# *Ezh2* knockout in B cells impairs plasmablast differentiation and ameliorates lupus-like disease in MRL/*lpr* mice

**DOI:** 10.1101/2022.07.21.500990

**Authors:** Xiaoqing Zheng, Mikhail G Dozmorov, Colleen E Strohlein, Sheldon Bastacky, Amr H Sawalha

**Author notes:** Please address correspondence to Amr H. Sawalha, MD. Address: 7123 Rangos Research Center, 4401 Penn Avenue, Pittsburgh, PA 15224, USA.

## Abstract

**Objectives:** Enhancer of zeste homolog 2 (EZH2) regulates B cell development and differentiation. We have previously demonstrated increased EZH2 expression in peripheral blood mononuclear cells isolated from lupus patients. The goal of this study was to evaluate the role of B cell EZH2 expression in lupus pathogenesis.

**Methods:** We generated an MRL/*lpr* mouse with floxed *Ezh2*, which was crossed with CD19-Cre mice to examine the effect of B cell EZH2 deficiency in MRL/*lpr* lupus-prone mice. Differentiation of B cells was assessed by flow cytometry. Single cell RNA sequencing and single cell B cell receptor sequencing were used to investigate compositional and functional changes of B cell subsets. *In vitro* B cell culture with an XBP1 inhibitor was performed. EZH2 and XBP1 mRNA levels in CD19^+^ B cells isolated from SLE patients and healthy controls were analyzed.

**Results:** We show that *Ezh2* deletion in B cells significantly decreased autoantibody production and improved glomerulonephritis. B cell development was altered in the bone marrow and spleen of EZH2-deficient mice. Differentiation of plasmablasts was impaired. Single cell RNA sequencing showed that XBP1, a key transcription factor in B cell development, is downregulated in the absence of EZH2. Inhibiting XBP1 *in vitro* impairs plasmablast development similar to EZH2-deficient mice. Single cell B cell receptor RNA sequencing revealed defective immunoglobulin class switch recombination in EZH2-deficient mice. In human lupus B cells, we observed a strong correlation between EZH2 and XBP1 mRNA expression levels.

**Conclusion:** EZH2 overexpression in B cells contributes to disease pathogenesis in lupus.

## Supplementary Table 1 for "*Ezh2* knockout in B cells impairs plasmablast differentiation and ameliorates lupus-like disease in MRL/*lpr* mice" (part 1 of 3)

### Sheet: Clusters
seurat_clusters	KO#	WT&
0	2560	3742
1	827	1311
2	802	1318
3	126	1190
4	37	460
5	60	398
6	89	340
7	48	352
8	28	357
9	75	256
10	16	313
11	97	161
12	24	201
13	12	180
14	34	151
15	14	164
16	20	139
17	6	126
18	88	39
19	2	77
20	5	52
21	1	29
#KO: cell number of each cluster in the CD19-Cre Ezh2fl/fl group; &WT: cell number of each cluster in the Ezh2fl/fl group.

### Sheet: 0
Gene	KO_p_val*	KO_avg_log2FC**	KO_pct.1#	KO_pct.2##	KO_p_val_adj&	WT_p_val&&	WT_avg_log2FC#$	WT_pct.1$%	WT_pct.2&*	WT_p_val_adj#*	max_pval*&	minimump_p_val&#
Ebf1	1.88626e-39	0.725561	0.655	0.677	3.21324e-35	0	1.87557	0.702	0.415	0	1.88626e-39	0
Malt1	1.29457e-74	1.40128	0.548	0.476	2.20531e-70	2.43586e-298	1.87175	0.621	0.463	4.14949e-294	1.29457e-74	4.87173e-298
Bank1	3.62138e-69	0.95892	0.676	0.69	6.16903e-65	0	1.82516	0.747	0.533	0	3.62138e-69	0
Gm26917	2.344e-170	1.67879	0.775	0.679	3.993e-166	0	1.73346	0.808	0.793	0	2.344e-170	0
Tmem131l	1.09003e-34	1.10669	0.427	0.376	1.85686e-30	1.19238e-238	1.68622	0.499	0.297	2.03122e-234	1.09003e-34	2.38476e-238
Gch1	0.0161331	0.794848	0.263	0.288	1	1.69536e-185	1.66648	0.389	0.192	2.88805e-181	0.0161331	3.39072e-185
Rel	3.96431e-29	1.0605	0.447	0.425	6.75319e-25	2.65393e-226	1.66205	0.53	0.355	4.52096e-222	3.96431e-29	5.30785e-226
Macf1	8.50468e-129	1.30374	0.709	0.674	1.44877e-124	0	1.58254	0.732	0.664	0	8.50468e-129	0
Lrrk2	2.90304e-09	0.823131	0.258	0.234	4.94532e-05	2.00804e-209	1.55529	0.425	0.217	3.42069e-205	2.90304e-09	4.01607e-209
Foxp1	0.00389724	0.654339	0.383	0.453	1	9.98151e-192	1.54264	0.515	0.359	1.70035e-187	0.00389724	1.9963e-191
Ifrd1	4.88337e-29	1.15279	0.479	0.495	8.31882e-25	1.00897e-112	1.51633	0.537	0.531	1.71877e-108	4.88337e-29	2.01793e-112
Cr2	2.50399e-10	0.875042	0.242	0.201	4.26554e-06	1.57043e-151	1.47326	0.336	0.16	2.67523e-147	2.50399e-10	3.14086e-151
Sorl1	1.27687e-11	0.871146	0.286	0.258	2.17515e-07	7.79791e-174	1.44794	0.36	0.172	1.32837e-169	1.27687e-11	1.55958e-173
Ralgps2	2.21637e-27	0.893589	0.514	0.564	3.77559e-23	1.27659e-161	1.446	0.583	0.566	2.17468e-157	2.21637e-27	2.55319e-161
Fosb	3.17309e-103	1.29479	0.71	0.717	5.40537e-99	1.12614e-265	1.42071	0.737	0.736	1.91839e-261	3.17309e-103	2.25229e-265
Bach2	1.52101e-15	0.808676	0.33	0.294	2.59103e-11	1.33506e-170	1.40971	0.387	0.2	2.27427e-166	1.52101e-15	2.67012e-170
Dmxl1	2.09822e-24	1.10854	0.414	0.396	3.57432e-20	4.22435e-110	1.40774	0.455	0.37	7.19618e-106	2.09822e-24	8.4487e-110
Pag1	2.24435e-23	0.987516	0.359	0.313	3.82325e-19	2.57896e-144	1.40299	0.413	0.263	4.39327e-140	2.24435e-23	5.15793e-144
Camk2d	3.52754e-30	0.852297	0.557	0.638	6.00916e-26	1.67863e-189	1.40111	0.62	0.601	2.85954e-185	3.52754e-30	3.35726e-189
Pde7a	5.27732e-09	0.790822	0.343	0.354	8.98991e-05	7.06662e-128	1.39184	0.397	0.26	1.2038e-123	5.27732e-09	1.41332e-127
Jmjd1c	4.88687e-40	1.10408	0.483	0.462	8.32479e-36	7.03113e-124	1.38877	0.526	0.485	1.19775e-119	4.88687e-40	1.40623e-123
Ets1	2.88344e-08	0.637575	0.491	0.594	0.000491195	1.12979e-164	1.38649	0.549	0.449	1.92459e-160	2.88344e-08	2.25957e-164
Smg1	3.26917e-25	0.964367	0.431	0.419	5.56903e-21	3.43893e-147	1.37717	0.532	0.461	5.85822e-143	3.26917e-25	6.87786e-147
Mycbp2	8.03184e-49	1.01581	0.578	0.617	1.36822e-44	1.33705e-196	1.36755	0.628	0.598	2.27767e-192	8.03184e-49	2.67411e-196
Ptprc	1.95554e-105	0.892684	0.789	0.856	3.33126e-101	0	1.36579	0.843	0.845	0	1.95554e-105	0
Myo1e	1.31928e-28	1.07464	0.386	0.335	2.24739e-24	1.59038e-127	1.31499	0.436	0.307	2.70921e-123	1.31928e-28	3.18076e-127
BE692007	1.2214e-21	0.993491	0.329	0.273	2.08065e-17	4.75054e-117	1.31176	0.367	0.227	8.09254e-113	1.2214e-21	9.50108e-117
Dock10	7.05378e-15	0.848352	0.402	0.424	1.20161e-10	1.04515e-111	1.31069	0.478	0.41	1.78041e-107	7.05378e-15	2.0903e-111
Malat1	0	1.34229	1	1	0	0	1.30486	1	1	0	0	0
mt-Nd2	9.71341e-147	1.04815	0.852	0.895	1.65468e-142	0	1.30096	0.865	0.899	0	9.71341e-147	0
Mbnl1	3.82672e-60	0.913458	0.649	0.735	6.51882e-56	2.95993e-230	1.29208	0.703	0.762	5.04224e-226	3.82672e-60	5.91986e-230
Ccnl1	4.11441e-32	0.931673	0.566	0.67	7.00889e-28	4.51655e-138	1.28639	0.615	0.678	7.69395e-134	4.11441e-32	9.03311e-138
Fchsd2	8.7078e-12	0.86275	0.379	0.394	1.48337e-07	2.27138e-86	1.28126	0.409	0.327	3.8693e-82	8.7078e-12	4.54277e-86
Fus	3.48312e-30	0.791171	0.582	0.673	5.9335e-26	3.62934e-155	1.25791	0.623	0.651	6.18259e-151	3.48312e-30	7.25869e-155
Tra2a	8.80667e-13	0.813131	0.453	0.533	1.50022e-08	9.07502e-84	1.24715	0.509	0.53	1.54593e-79	8.80667e-13	1.815e-83
Cd83	1.24755e-06	0.642521	0.497	0.618	0.021252	2.51953e-130	1.24262	0.584	0.559	4.29202e-126	1.24755e-06	5.03906e-130
Aff4	3.6847e-08	0.795479	0.351	0.38	0.000627688	3.02342e-60	1.23776	0.412	0.387	5.1504e-56	3.6847e-08	6.04684e-60
Clk1	8.47031e-25	0.903864	0.492	0.541	1.44292e-20	7.42538e-98	1.23445	0.529	0.542	1.26491e-93	8.47031e-25	1.48508e-97
Grasp	0.424337	0.563466	0.161	0.19	1	1.04931e-21	1.22761	0.233	0.19	1.7875e-17	0.424337	2.09862e-21
Bcl11a	0.789698	0.555454	0.204	0.238	1	8.00766e-106	1.212	0.335	0.199	1.3641e-101	0.789698	1.60153e-105
Chd2	7.78445e-16	0.883398	0.384	0.383	1.32608e-11	1.08739e-61	1.20062	0.432	0.412	1.85236e-57	7.78445e-16	2.17477e-61
Arl5b	2.36605e-11	0.856156	0.197	0.151	4.03057e-07	9.62193e-72	1.19603	0.251	0.145	1.6391e-67	2.36605e-11	1.92439e-71
Atf7ip	5.07934e-10	0.803084	0.333	0.338	8.65265e-06	4.99406e-60	1.19164	0.384	0.334	8.50738e-56	5.07934e-10	9.98812e-60
Ero1lb	7.91357e-06	0.797532	0.35	0.399	0.134808	4.12833e-26	1.18852	0.411	0.476	7.03262e-22	7.91357e-06	8.25667e-26
Dock2	5.56795e-17	0.811775	0.477	0.547	9.48501e-13	7.11187e-98	1.18047	0.541	0.553	1.21151e-93	5.56795e-17	1.42237e-97
Uvrag	1.79404e-22	0.920205	0.451	0.48	3.05615e-18	3.46318e-71	1.17943	0.493	0.52	5.89954e-67	1.79404e-22	6.92637e-71
Arhgap17	1.82207e-12	0.840644	0.4	0.438	3.10389e-08	4.43986e-71	1.17614	0.433	0.395	7.5633e-67	1.82207e-12	8.87972e-71
Etnk1	1.69421e-21	0.891214	0.463	0.504	2.88609e-17	2.34842e-78	1.17537	0.524	0.575	4.00053e-74	1.69421e-21	4.69684e-78
Xist	6.59291e-107	1.04318	0.793	0.871	1.1231e-102	8.11534e-228	1.16584	0.781	0.9	1.38245e-223	6.59291e-107	1.62307e-227
Cd69	8.03716e-06	0.546632	0.579	0.731	0.136913	6.38692e-101	1.16563	0.626	0.691	1.08801e-96	8.03716e-06	1.27738e-100
Bmp2k	8.52914e-14	0.838304	0.395	0.415	1.45294e-09	1.32027e-64	1.15372	0.407	0.359	2.24908e-60	8.52914e-14	2.64054e-64
Cd22	2.1883e-14	0.65808	0.521	0.591	3.72777e-10	7.17533e-147	1.14926	0.564	0.468	1.22232e-142	2.1883e-14	1.43507e-146
Lncpint	1.27846e-23	1.03843	0.266	0.188	2.17786e-19	9.99267e-53	1.14259	0.309	0.238	1.70225e-48	1.27846e-23	1.99853e-52
Nedd9	0.571206	0.568605	0.248	0.323	1	3.47084e-49	1.13613	0.349	0.3	5.91258e-45	0.571206	6.94169e-49
Nfkb1	0.000610865	0.635635	0.366	0.444	1	1.59507e-64	1.13162	0.453	0.441	2.7172e-60	0.000610865	3.19014e-64
Tmem131	3.58625e-07	0.785974	0.336	0.367	0.00610917	3.04829e-51	1.12833	0.409	0.388	5.19276e-47	3.58625e-07	6.09658e-51
Klhl24	7.24186e-07	0.73481	0.383	0.445	0.0123365	7.19788e-44	1.12592	0.398	0.393	1.22616e-39	7.24186e-07	1.43958e-43
Avl9	0.0101097	0.664117	0.266	0.297	1	2.29768e-53	1.12578	0.336	0.273	3.91409e-49	0.0101097	4.59535e-53
Ankrd44	2.67603e-11	0.81637	0.361	0.377	4.55861e-07	9.35946e-66	1.12291	0.375	0.309	1.59438e-61	2.67603e-11	1.87189e-65
Ripor2	0.422462	0.546275	0.315	0.399	1	7.71343e-65	1.12106	0.363	0.288	1.31398e-60	0.422462	1.54269e-64
Ablim1	0.00818018	0.609557	0.361	0.444	1	4.24793e-73	1.11827	0.43	0.377	7.23636e-69	0.00818018	8.49587e-73
Zfp318	0.351748	0.526798	0.18	0.198	1	2.71397e-66	1.11276	0.242	0.141	4.62325e-62	0.351748	5.42794e-66
Coq10b	0.0012241	0.74475	0.223	0.228	1	2.72598e-27	1.09504	0.286	0.257	4.64371e-23	0.0012241	5.45196e-27
4930523C07Rik	1.68421e-06	0.681056	0.456	0.576	0.0286904	1.15389e-52	1.08937	0.486	0.53	1.96565e-48	1.68421e-06	2.30778e-52
mt-Nd5	9.09913e-109	0.983699	0.782	0.832	1.55004e-104	4.74803e-230	1.08475	0.775	0.883	8.08827e-226	9.09913e-109	9.49606e-230
mt-Nd4	1.35208e-82	0.879347	0.782	0.873	2.30327e-78	9.57016e-268	1.08269	0.812	0.919	1.63028e-263	1.35208e-82	1.91403e-267
mt-Nd1	7.02249e-141	0.960852	0.87	0.925	1.19628e-136	0	1.08179	0.889	0.953	0	7.02249e-141	0
Itpr1	6.03674e-26	0.972923	0.369	0.316	1.02836e-21	5.52186e-56	1.07024	0.371	0.317	9.40649e-52	6.03674e-26	1.10437e-55
Arhgap15	0.138778	0.678632	0.308	0.386	1	1.64068e-23	1.06455	0.366	0.397	2.79489e-19	0.138778	3.28136e-23
Tut4	0.00103343	0.661083	0.357	0.429	1	3.66214e-36	1.05936	0.372	0.364	6.23846e-32	0.00103343	7.32428e-36
Mef2c	1.20308e-46	0.802859	0.666	0.779	2.04945e-42	5.62855e-189	1.05788	0.72	0.814	9.58824e-185	1.20308e-46	1.12571e-188
Gm42418	0	0.807294	1	1	0	0	1.04863	1	1	0	0	0
Gm26740	0.285031	0.561301	0.216	0.247	1	7.56262e-61	1.04548	0.281	0.19	1.28829e-56	0.285031	1.51252e-60
mt-Nd4l	5.78252e-123	0.968221	0.84	0.891	9.85052e-119	0	1.0438	0.872	0.938	0	5.78252e-123	0
Spag9	0.00547399	0.659862	0.279	0.312	1	4.03549e-29	1.04233	0.358	0.361	6.87445e-25	0.00547399	8.07097e-29
Arih1	1.3621e-05	0.725083	0.306	0.332	0.232033	2.03164e-27	1.03939	0.36	0.37	3.4609e-23	1.3621e-05	4.06329e-27
mt-Co3	8.2726e-230	1.00027	0.979	0.998	1.40924e-225	0	1.03871	0.988	0.997	0	8.2726e-230	0
Map3k2	2.93942e-05	0.682454	0.276	0.288	0.50073	8.64873e-34	1.03215	0.32	0.288	1.47331e-29	2.93942e-05	1.72975e-33
mt-Atp6	3.07957e-212	0.992822	0.977	0.997	5.24604e-208	0	1.02608	0.981	0.995	0	3.07957e-212	0
Eml4	1.60252e-08	0.782113	0.361	0.395	0.000272989	3.84589e-36	1.01978	0.401	0.411	6.55147e-32	1.60252e-08	7.69177e-36
Syk	3.26627e-10	0.679742	0.501	0.617	5.56409e-06	4.63427e-57	1.01701	0.538	0.615	7.89448e-53	3.26627e-10	9.26854e-57
Zfp869	9.51375e-09	0.804428	0.245	0.221	0.000162067	5.46089e-34	1.01007	0.27	0.219	9.30262e-30	9.51375e-09	1.09218e-33
Srsf5	0.00624462	0.430765	0.539	0.753	1	3.40586e-80	1.00976	0.602	0.749	5.80188e-76	0.00624462	6.81172e-80
B3gnt5	0.0045363	0.619036	0.291	0.327	1	1.31969e-55	1.00839	0.294	0.209	2.2481e-51	0.0045363	2.63939e-55
Baz2b	0.0765323	0.590955	0.261	0.299	1	7.5918e-28	1.00661	0.309	0.285	1.29326e-23	0.0765323	1.51836e-27
Ankrd11	0.00157175	0.662595	0.395	0.51	1	3.31849e-23	1.00369	0.451	0.555	5.65305e-19	0.00157175	6.63699e-23
Blk	0.301503	0.398635	0.426	0.594	1	1.98683e-45	0.998797	0.461	0.471	3.38457e-41	0.301503	3.97367e-45
Arhgef18	0.000273936	0.658192	0.237	0.239	1	1.25236e-66	0.997046	0.247	0.145	2.1334e-62	0.000273936	2.50473e-66
Kmt2a	3.42975e-10	0.839648	0.392	0.436	5.84258e-06	1.20144e-27	0.994528	0.427	0.48	2.04665e-23	3.42975e-10	2.40287e-27
Ikzf3	0.000167791	0.535693	0.507	0.679	1	1.6008e-64	0.98739	0.564	0.673	2.72697e-60	0.000167791	3.20161e-64
Sptbn1	0.188825	0.5783	0.333	0.426	1	5.95365e-22	0.979115	0.383	0.418	1.0142e-17	0.188825	1.19073e-21
Rbm39	4.99041e-40	0.52863	0.786	0.94	8.50116e-36	2.53234e-267	0.979048	0.815	0.946	4.31384e-263	4.99041e-40	5.06468e-267
Gls	2.51962e-08	0.75682	0.373	0.41	0.000429218	2.31395e-21	0.977871	0.402	0.46	3.94182e-17	2.51962e-08	4.6279e-21
Tbc1d1	0.981947	0.529352	0.24	0.299	1	1.00442e-29	0.975993	0.311	0.281	1.71103e-25	0.981947	2.00885e-29
Tnks2	0.0018873	0.691659	0.298	0.338	1	1.57896e-17	0.975897	0.357	0.393	2.68975e-13	0.0018873	3.15791e-17
Bhlhe40	0.205168	0.491062	0.195	0.246	1	5.84216e-24	0.975331	0.276	0.238	9.95212e-20	0.205168	1.16843e-23
Tm6sf1	0.0012619	0.335547	0.143	0.2	1	5.93419e-39	0.973141	0.263	0.197	1.01089e-34	0.0012619	1.18684e-38
Ppp3ca	0.594927	0.531489	0.33	0.458	1	1.72936e-18	0.972787	0.413	0.498	2.94597e-14	0.594927	3.45873e-18
March1	0.370022	0.564499	0.236	0.278	1	2.60075e-44	0.972544	0.267	0.195	4.43038e-40	0.370022	5.2015e-44
Stap1	0.0161288	0.406384	0.203	0.279	1	2.68436e-32	0.970828	0.275	0.226	4.5728e-28	0.0161288	5.36871e-32
Celf2	0.571987	0.581735	0.357	0.487	1	2.76855e-23	0.970296	0.419	0.486	4.71623e-19	0.571987	5.53711e-23
Suco	0.143011	0.636657	0.341	0.441	1	5.23759e-15	0.967973	0.399	0.484	8.92224e-11	0.143011	1.04752e-14
Huwe1	0.000493954	0.66192	0.3	0.332	1	3.44384e-24	0.967708	0.367	0.383	5.86658e-20	0.000493954	6.88768e-24
Lrch1	0.078484	0.576481	0.285	0.34	1	6.53808e-33	0.966706	0.352	0.339	1.11376e-28	0.078484	1.30762e-32
Rapgef6	0.109173	0.586509	0.355	0.458	1	6.36562e-11	0.964099	0.394	0.496	1.08438e-06	0.109173	1.27312e-10
Itpr2	6.76283e-11	0.88736	0.369	0.399	1.15205e-06	3.59032e-17	0.963983	0.374	0.423	6.11611e-13	6.76283e-11	7.18064e-17
Tut7	0.645857	0.576851	0.282	0.374	1	2.2686e-12	0.963277	0.352	0.41	3.86456e-08	0.645857	4.5372e-12
mt-Cytb	6.79996e-190	0.968427	0.957	0.988	1.15837e-185	0	0.960404	0.969	0.989	0	6.79996e-190	0
Plekhm3	0.00100522	0.698992	0.205	0.205	1	5.00769e-29	0.958585	0.259	0.214	8.5306e-25	0.00100522	1.00154e-28
Polr2a	0.119114	0.443305	0.383	0.568	1	3.98943e-21	0.953661	0.452	0.563	6.79599e-17	0.119114	7.97885e-21
Luc7l2	5.04881e-31	0.791144	0.584	0.695	8.60066e-27	2.06463e-96	0.952269	0.641	0.798	3.5171e-92	5.04881e-31	4.12926e-96
mt-Atp8	1.2732e-65	0.949992	0.699	0.785	2.1689e-61	6.40341e-161	0.948573	0.743	0.881	1.09082e-156	1.2732e-65	1.28068e-160
Trim7	0.00039726	0.659526	0.189	0.179	1	5.14036e-36	0.947143	0.234	0.169	8.7566e-32	0.00039726	1.02807e-35
Zfand5	7.46929e-11	0.815946	0.442	0.518	1.27239e-06	8.52537e-21	0.945625	0.472	0.603	1.4523e-16	7.46929e-11	1.70507e-20
Cd19	0.000428187	0.273818	0.346	0.525	1	2.64879e-63	0.944513	0.511	0.513	4.51221e-59	0.000428187	5.29757e-63
Inpp5d	0.428291	0.606173	0.288	0.365	1	3.19276e-20	0.944205	0.344	0.362	5.43887e-16	0.428291	6.38552e-20
Arhgap26	0.318085	0.482735	0.154	0.165	1	1.90741e-65	0.940219	0.215	0.115	3.24927e-61	0.318085	3.81481e-65
Wdfy4	0.583597	0.520591	0.207	0.242	1	3.26749e-33	0.939763	0.282	0.234	5.56616e-29	0.583597	6.53497e-33
Cd180	0.62065	0.586278	0.26	0.323	1	2.89395e-29	0.93868	0.298	0.262	4.92985e-25	0.62065	5.78791e-29
Ikzf1	0.0622605	0.451271	0.328	0.476	1	1.21549e-19	0.933067	0.41	0.483	2.07059e-15	0.0622605	2.43098e-19
Arid1b	0.0281115	0.429735	0.19	0.257	1	1.49499e-28	0.929925	0.288	0.253	2.54671e-24	0.0281115	2.98997e-28
Sesn3	0.326832	0.55563	0.257	0.309	1	9.68836e-28	0.928165	0.297	0.266	1.65041e-23	0.326832	1.93767e-27
Slc12a6	2.87374e-08	0.783621	0.279	0.271	0.000489541	1.12301e-14	0.927324	0.274	0.272	1.91304e-10	2.87374e-08	2.24601e-14
Lyst	3.54235e-10	0.839892	0.219	0.18	6.03439e-06	5.63096e-23	0.927109	0.241	0.201	9.59234e-19	3.54235e-10	1.12619e-22
Kmt2c	5.39702e-09	0.83537	0.319	0.324	9.19382e-05	4.0257e-11	0.923012	0.329	0.367	6.85778e-07	5.39702e-09	8.0514e-11
Zfp292	0.0551417	0.670483	0.296	0.356	1	7.43919e-09	0.922288	0.352	0.424	0.000126727	0.0551417	1.48784e-08
Rcsd1	0.101991	0.417631	0.261	0.353	1	2.57846e-27	0.919256	0.297	0.265	4.3924e-23	0.101991	5.15691e-27
Pax5	0.11904	0.530363	0.257	0.296	1	6.94852e-40	0.91693	0.282	0.22	1.18368e-35	0.11904	1.3897e-39
Gpr183	0.00663823	0.351497	0.233	0.317	1	7.99019e-21	0.91557	0.277	0.25	1.36113e-16	0.00663823	1.59804e-20
Bcar3	0.00966799	0.732194	0.252	0.28	1	1.51052e-09	0.913642	0.313	0.349	2.57318e-05	0.00966799	3.02105e-09
Gnl3	0.470654	0.614199	0.302	0.385	1	8.66525e-08	0.912718	0.366	0.454	0.00147613	0.470654	1.73305e-07
Gimap6	0.00109822	0.286772	0.446	0.687	1	2.3573e-19	0.911282	0.487	0.63	4.01567e-15	0.00109822	4.71461e-19
Zcchc7	0.149669	0.627791	0.304	0.378	1	4.76563e-11	0.91031	0.341	0.392	8.11826e-07	0.149669	9.53127e-11
Son	5.10156e-14	0.600034	0.568	0.737	8.69051e-10	6.34841e-73	0.910297	0.623	0.804	1.08145e-68	5.10156e-14	1.26968e-72
Csnk1g3	0.938568	0.59817	0.339	0.468	1	1.73964e-10	0.909207	0.392	0.49	2.96348e-06	0.938568	3.47928e-10
Zup1	0.0123524	0.68153	0.271	0.308	1	4.26549e-08	0.906556	0.302	0.34	0.000726627	0.0123524	8.53099e-08
Gem	0.000213801	0.393872	0.375	0.565	1	3.4704e-14	0.904194	0.41	0.476	5.91183e-10	0.000213801	6.9408e-14
Plcg2	0.996042	0.561941	0.332	0.457	1	3.90785e-08	0.90311	0.4	0.523	0.000665702	0.996042	7.8157e-08
Plaur	0.000729943	0.348382	0.131	0.185	1	2.35976e-25	0.902581	0.231	0.18	4.01985e-21	0.000729943	4.71952e-25
Slamf6	4.65023e-05	0.387333	0.268	0.406	0.792166	7.36349e-05	0.900496	0.317	0.384	1	7.36349e-05	9.30024e-05
Rlf	3.70904e-06	0.724639	0.232	0.221	0.0631835	2.38535e-20	0.900022	0.263	0.238	4.06344e-16	3.70904e-06	4.77069e-20
Nfat5	1.74732e-06	0.741456	0.273	0.27	0.0297656	1.02791e-19	0.899901	0.309	0.299	1.75104e-15	1.74732e-06	2.05581e-19
Sf3b1	1.61654e-08	0.58553	0.534	0.712	0.000275377	3.71534e-63	0.899183	0.604	0.779	6.32909e-59	1.61654e-08	7.43069e-63
Prrc2c	0.00160709	0.576733	0.437	0.564	1	7.43426e-31	0.892151	0.491	0.595	1.26643e-26	0.00160709	1.48685e-30
1810026B05Rik	0.0578855	0.550496	0.44	0.615	1	4.24432e-17	0.891453	0.487	0.671	7.2302e-13	0.0578855	8.48864e-17
Acap1	0.000257959	0.398995	0.252	0.38	1	3.85392e-16	0.890197	0.294	0.295	6.56515e-12	0.000257959	7.70783e-16
Gramd3	0.206634	0.551867	0.248	0.334	1	0.0435074	0.888462	0.289	0.364	1	0.206634	0.0851219
Ythdc1	0.00703341	0.666577	0.375	0.482	1	1.9367e-09	0.887686	0.398	0.506	3.29917e-05	0.00703341	3.8734e-09
Matr3	0.00298977	0.663467	0.236	0.249	1	1.50771e-09	0.887555	0.258	0.266	2.56839e-05	0.00298977	3.01542e-09
Rlim	0.114513	0.644601	0.227	0.259	1	5.43715e-08	0.887143	0.269	0.291	0.000926219	0.114513	1.08743e-07
Ikbkb	0.26264	0.633253	0.243	0.29	1	2.26394e-12	0.886821	0.274	0.278	3.85662e-08	0.26264	4.52787e-12
Swap70	3.47401e-19	0.608798	0.618	0.758	5.91797e-15	8.76149e-87	0.886734	0.643	0.762	1.49252e-82	3.47401e-19	1.7523e-86
Birc6	3.36889e-06	0.74025	0.38	0.446	0.0573891	7.58459e-18	0.885248	0.425	0.507	1.29204e-13	3.36889e-06	1.51692e-17
Chd7	0.00298552	0.684783	0.232	0.245	1	2.97688e-11	0.885158	0.274	0.282	5.07111e-07	0.00298552	5.95376e-11
Man1a	1.3341e-09	0.66024	0.492	0.619	2.27265e-05	2.06059e-43	0.88384	0.559	0.718	3.51022e-39	1.3341e-09	4.12119e-43
Baz1a	0.207237	0.496096	0.317	0.444	1	1.18712e-13	0.882744	0.396	0.477	2.02226e-09	0.207237	2.37424e-13
Cry1	2.70258e-05	0.682926	0.17	0.149	0.460385	1.47726e-23	0.882379	0.198	0.15	2.51651e-19	2.70258e-05	2.95452e-23
Prkce	0.0225014	0.56145	0.18	0.183	1	5.1703e-37	0.882331	0.215	0.148	8.80761e-33	0.0225014	1.03406e-36
Heg1	0.46677	0.516326	0.148	0.161	1	9.41571e-32	0.878952	0.21	0.149	1.60397e-27	0.46677	1.88314e-31
Srrm2	4.77383e-40	0.626713	0.705	0.849	8.13222e-36	2.72589e-161	0.878486	0.741	0.905	4.64356e-157	4.77383e-40	5.45178e-161
Snx30	0.000312337	0.705588	0.26	0.273	1	3.41792e-10	0.878242	0.284	0.301	5.82243e-06	0.000312337	6.83584e-10
Atp6v1h	0.0482902	0.554824	0.225	0.309	1	0.606936	0.868181	0.285	0.381	1	0.606936	0.0942485
Tnrc6b	1.16512e-05	0.746731	0.338	0.38	0.198478	8.52667e-08	0.866583	0.359	0.44	0.00145252	1.16512e-05	1.70533e-07
Slc38a1	0.0244273	0.454148	0.188	0.254	1	1.47048e-08	0.866452	0.254	0.262	0.000250495	0.0244273	2.94095e-08
Kpna4	0.128667	0.51026	0.314	0.449	1	6.37128e-06	0.861615	0.36	0.455	0.108535	0.128667	1.27425e-05
Ssh2	0.689141	0.505451	0.251	0.304	1	2.87888e-09	0.860198	0.278	0.296	4.90417e-05	0.689141	5.75775e-09
Arid4b	0.000603956	0.445751	0.28	0.425	1	0.00173862	0.859741	0.358	0.475	1	0.00173862	0.00120755
Cdk11b	0.180037	0.645141	0.306	0.386	1	0.164793	0.858699	0.32	0.43	1	0.180037	0.30243
Akap13	4.16563e-18	0.774332	0.532	0.635	7.09615e-14	3.69333e-27	0.858217	0.52	0.667	6.29158e-23	4.16563e-18	7.38665e-27
Ptprj	0.00603145	0.591593	0.18	0.177	1	4.48905e-28	0.856513	0.222	0.168	7.64709e-24	0.00603145	8.9781e-28
Zbtb20	6.11623e-21	0.978956	0.534	0.602	1.0419e-16	0.199529	0.855404	0.43	0.615	1	0.199529	1.22325e-20
Arhgap4	0.000736098	0.370794	0.245	0.359	1	2.24334e-17	0.854018	0.273	0.258	3.82152e-13	0.000736098	4.48667e-17
Rhoh	8.32149e-10	0.346265	0.262	0.433	1.41757e-05	0.108235	0.852995	0.337	0.451	1	0.108235	1.6643e-09
Zc3hav1	0.0158325	0.464994	0.262	0.374	1	0.00219739	0.85059	0.334	0.429	1	0.0158325	0.00438996
Map3k1	2.75924e-09	0.79156	0.359	0.387	4.70037e-05	8.84654e-09	0.849706	0.353	0.419	0.000150701	8.84654e-09	5.51848e-09
Ehd1	0.0459767	0.542131	0.277	0.392	1	0.155902	0.847746	0.331	0.486	1	0.155902	0.0898395
Rapgef4	0.00102254	0.486042	0.109	0.09	1	1.67457e-87	0.847414	0.15	0.048	2.85264e-83	0.00102254	3.34915e-87
Mapk1ip1l	0.000512538	0.686641	0.222	0.224	1	1.71905e-06	0.847198	0.267	0.293	0.029284	0.000512538	3.43809e-06
Neat1	8.71265e-17	0.899134	0.496	0.57	1.4842e-12	1.40054e-13	0.84647	0.503	0.672	2.38582e-09	1.40054e-13	1.74253e-16
Elmo1	0.012059	0.643927	0.236	0.257	1	3.81684e-13	0.84611	0.265	0.261	6.50199e-09	0.012059	7.63368e-13
Elmsan1	0.0769664	0.435701	0.189	0.248	1	9.60818e-08	0.84578	0.239	0.246	0.00163675	0.0769664	1.92164e-07
Aff3	0.71579	0.500406	0.276	0.344	1	3.86225e-28	0.842872	0.279	0.235	6.57934e-24	0.71579	7.7245e-28
Nsd1	0.00296706	0.699484	0.291	0.329	1	0.00142276	0.842657	0.321	0.4	1	0.00296706	0.00284349
Arhgef1	0.0102934	0.344864	0.392	0.599	1	3.2496e-10	0.841425	0.428	0.558	5.5357e-06	0.0102934	6.49921e-10
Helz2	0.134628	0.535385	0.228	0.307	1	0.000180771	0.841219	0.283	0.33	1	0.134628	0.000361509
Prkcb	0.961697	0.513365	0.312	0.413	1	1.34836e-18	0.838879	0.331	0.338	2.29694e-14	0.961697	2.69672e-18
Rock2	0.00399421	0.663646	0.362	0.448	1	0.017207	0.83694	0.351	0.466	1	0.017207	0.00797246
Mat2a	0.00137646	0.482057	0.284	0.426	1	0.016998	0.83614	0.348	0.457	1	0.016998	0.00275103
Atp8a1	0.124981	0.565518	0.215	0.24	1	4.42889e-05	0.833897	0.267	0.301	0.754461	0.124981	8.85758e-05
Dip2b	0.508778	0.512089	0.188	0.213	1	1.84239e-19	0.833724	0.244	0.214	3.13852e-15	0.508778	3.68479e-19
Dhx9	0.644314	0.538723	0.311	0.422	1	0.000139477	0.833555	0.35	0.444	1	0.644314	0.000278935
Elk4	0.2654	0.604231	0.262	0.317	1	2.92961e-05	0.833186	0.296	0.345	0.49906	0.2654	5.85914e-05
Dock8	0.250347	0.555387	0.356	0.465	1	1.04769e-14	0.832399	0.41	0.493	1.78474e-10	0.250347	2.09538e-14
Cd38	0.941806	0.464794	0.334	0.448	1	4.54e-18	0.832195	0.391	0.431	7.73389e-14	0.941806	9.08e-18
Lnpep	2.54706e-06	0.656884	0.418	0.51	0.0433892	4.55804e-16	0.831852	0.435	0.527	7.76463e-12	2.54706e-06	9.11609e-16
Hnrnpa2b1	3.30178e-40	0.479126	0.816	0.948	5.62457e-36	1.57571e-236	0.831483	0.845	0.953	2.68422e-232	3.30178e-40	3.15142e-236
Pip4k2a	0.144181	0.467119	0.24	0.323	1	6.18815e-09	0.830863	0.283	0.304	0.000105415	0.144181	1.23763e-08
Ash1l	4.71299e-06	0.790439	0.292	0.305	0.0802858	8.26272e-05	0.830617	0.313	0.377	1	8.26272e-05	9.42596e-06
Traf1	0.295011	0.566485	0.322	0.439	1	3.97705e-11	0.825356	0.381	0.433	6.7749e-07	0.295011	7.9541e-11
Bcl10	1.20888e-06	0.470302	0.274	0.438	0.0205933	0.729214	0.823123	0.336	0.483	1	0.729214	2.41776e-06
Phip	0.000298372	0.687666	0.372	0.45	1	0.0001458	0.821674	0.388	0.513	1	0.000298372	0.000291579
Bptf	0.455095	0.539494	0.287	0.386	1	0.000290548	0.82164	0.338	0.423	1	0.455095	0.000581011
Pik3ap1	0.365954	0.476826	0.241	0.314	1	4.86864e-21	0.820308	0.293	0.272	8.29373e-17	0.365954	9.73729e-21
Wsb1	0.313161	0.590726	0.227	0.264	1	5.02305e-05	0.819838	0.255	0.283	0.855677	0.313161	0.000100459
Notch2	0.953193	0.443392	0.145	0.166	1	2.96383e-24	0.819612	0.204	0.156	5.04888e-20	0.953193	5.92765e-24
Nfatc1	0.00185767	0.380384	0.198	0.278	1	6.90821e-07	0.818647	0.269	0.286	0.0117681	0.00185767	1.38164e-06
Bmt2	0.00114594	0.696795	0.227	0.231	1	4.17223e-09	0.812676	0.257	0.262	7.10739e-05	0.00114594	8.34446e-09
Cacna1e	0.000267227	0.735991	0.205	0.197	1	1.43601e-09	0.809583	0.208	0.195	2.44625e-05	0.000267227	2.87203e-09
Setd2	0.181092	0.4817	0.202	0.263	1	3.0098e-08	0.808117	0.253	0.261	0.000512719	0.181092	6.01959e-08
Pan3	0.493999	0.519765	0.187	0.212	1	4.41092e-07	0.807497	0.241	0.251	0.007514	0.493999	8.82184e-07
Tgfbr2	0.120125	0.423144	0.243	0.326	1	4.05095e-08	0.806464	0.292	0.32	0.00069008	0.120125	8.10191e-08
Satb1	0.23875	0.417207	0.11	0.11	1	5.14728e-58	0.804527	0.156	0.07	8.76839e-54	0.23875	1.02946e-57
Tnfaip3	0.597215	0.558528	0.304	0.382	1	0.013185	0.804017	0.316	0.391	1	0.597215	0.0261961
Arid5b	0.0666107	0.588506	0.239	0.265	1	8.43339e-10	0.799303	0.277	0.286	1.43663e-05	0.0666107	1.68668e-09
Osbpl8	0.106701	0.415844	0.217	0.285	1	8.38941e-07	0.799275	0.284	0.314	0.0142914	0.106701	1.67788e-06
Ccdc88c	0.134487	0.553419	0.249	0.286	1	1.16344e-06	0.799211	0.28	0.309	0.0198191	0.134487	2.32687e-06
Nin	0.639414	0.497374	0.179	0.217	1	1.00546e-12	0.797818	0.226	0.208	1.71279e-08	0.639414	2.01091e-12
Itpr3	0.245521	0.52908	0.168	0.182	1	2.07121e-09	0.796059	0.227	0.221	3.52831e-05	0.245521	4.14243e-09
Lmbrd1	0.0301124	0.496761	0.272	0.391	1	0.379372	0.795046	0.314	0.451	1	0.379372	0.0593181
mt-Co2	1.05816e-192	0.900891	0.963	0.995	1.80257e-188	0	0.79483	0.979	0.996	0	1.05816e-192	0
Kdm2a	2.19678e-07	0.360566	0.22	0.353	0.00374222	0.00641959	0.791324	0.291	0.357	1	0.00641959	4.39357e-07
Samd9l	0.0713699	0.58685	0.193	0.205	1	8.15464e-25	0.791252	0.184	0.132	1.38914e-20	0.0713699	1.63093e-24
Zeb2	1.23146e-05	0.785963	0.395	0.455	0.209779	1.16291e-07	0.790882	0.368	0.416	0.00198101	1.23146e-05	2.32581e-07
Mast4	0.777445	0.503517	0.158	0.178	1	0.108634	0.790702	0.222	0.26	1	0.777445	0.205466
Csde1	0.843106	0.592891	0.306	0.415	1	0.178555	0.790626	0.353	0.493	1	0.843106	0.325228
Med13	0.00611728	0.644548	0.205	0.209	1	5.48498e-08	0.78992	0.228	0.228	0.000934366	0.00611728	1.097e-07
Slc38a2	0.481169	0.449796	0.365	0.51	1	0.0767733	0.789577	0.389	0.55	1	0.481169	0.147652
Cdk13	0.00430878	0.465547	0.216	0.31	1	0.0172734	0.788384	0.291	0.362	1	0.0172734	0.00859899
Smarca5	0.000326923	0.408997	0.327	0.508	1	0.0880784	0.787492	0.382	0.541	1	0.0880784	0.000653739
Zfp644	0.490763	0.53132	0.24	0.313	1	0.00587831	0.787258	0.272	0.322	1	0.490763	0.0117221
Pecam1	0.0200515	0.414842	0.184	0.251	1	3.33762e-18	0.786403	0.213	0.177	5.68563e-14	0.0200515	6.67523e-18
Phf20l1	0.124111	0.511736	0.281	0.392	1	0.285008	0.786177	0.315	0.421	1	0.285008	0.232818
Mdm4	0.188406	0.581355	0.315	0.4	1	0.0656738	0.785169	0.349	0.473	1	0.188406	0.127035
Atrx	0.15734	0.576516	0.378	0.5	1	6.16846e-05	0.784974	0.434	0.607	1	0.15734	0.000123365
Slc25a36	7.54267e-07	0.691129	0.193	0.166	0.0128489	1.66514e-11	0.784653	0.223	0.208	2.83656e-07	7.54267e-07	3.33027e-11
Tnrc6c	0.588546	0.590073	0.225	0.27	1	1.96419e-06	0.784189	0.251	0.266	0.0334599	0.588546	3.92837e-06
Dennd4a	0.0665119	0.593222	0.191	0.201	1	2.94108e-06	0.783298	0.243	0.256	0.0501014	0.0665119	5.88216e-06
Icosl	1.5566e-05	0.291799	0.159	0.238	0.265166	1.85042e-18	0.78099	0.192	0.152	3.1522e-14	1.5566e-05	3.70085e-18
Nr3c1	0.603014	0.534785	0.263	0.345	1	0.800205	0.779873	0.296	0.404	1	0.800205	0.842402
Pten	9.06458e-07	0.277356	0.35	0.56	0.0154415	0.0560865	0.778548	0.413	0.598	1	0.0560865	1.81292e-06
Kdm5a	0.404973	0.576199	0.207	0.24	1	0.0113834	0.777136	0.25	0.291	1	0.404973	0.0226372
Sbds	0.0590288	0.550576	0.214	0.291	1	0.0714745	0.775616	0.254	0.353	1	0.0714745	0.114573
Pml	0.00166671	0.345832	0.379	0.579	1	1.67098e-05	0.77394	0.425	0.581	0.284651	0.00166671	3.34193e-05
Herc1	7.22777e-05	0.697388	0.264	0.273	1	0.0915894	0.773054	0.269	0.331	1	0.0915894	0.00014455
Rbm5	0.187648	0.533094	0.272	0.377	1	0.654655	0.7723	0.311	0.438	1	0.654655	0.340085
9930111J21Rik2	0.0594741	0.456855	0.171	0.228	1	0.000242044	0.772271	0.207	0.218	1	0.0594741	0.000484029
Arhgap45	0.171197	0.40462	0.411	0.608	1	1.92709e-09	0.771316	0.452	0.605	3.28281e-05	0.171197	3.85419e-09
Nfkbid	0.341961	0.434373	0.187	0.231	1	1.28079e-12	0.771225	0.219	0.197	2.18183e-08	0.341961	2.56159e-12
Gimap8	1.20908e-06	0.310956	0.236	0.37	0.0205967	4.56043e-06	0.770691	0.292	0.331	0.0776869	4.56043e-06	2.41816e-06
Cblb	0.542219	0.419053	0.144	0.17	1	3.63945e-24	0.770341	0.2	0.15	6.1998e-20	0.542219	7.2789e-24
Fam49b	0.0024197	0.295085	0.378	0.58	1	2.07018e-09	0.769299	0.425	0.545	3.52655e-05	0.0024197	4.14036e-09
mt-Nd3	0.0133389	0.687261	0.349	0.435	1	0.949313	0.767273	0.356	0.509	1	0.949313	0.0264998
Sh3kbp1	1.63532e-05	0.376392	0.26	0.405	0.278577	0.00111776	0.76499	0.301	0.364	1	0.00111776	3.27061e-05
Prpf8	0.124748	0.518908	0.272	0.378	1	0.732717	0.764924	0.31	0.421	1	0.732717	0.233933
Parp14	0.214972	0.438873	0.153	0.191	1	1.24383e-06	0.76364	0.211	0.209	0.0211886	0.214972	2.48765e-06
Rfx7	0.794576	0.479094	0.17	0.202	1	0.000109407	0.762058	0.199	0.204	1	0.794576	0.000218803
Arap2	0.865636	0.464775	0.182	0.217	1	1.04881e-09	0.761853	0.213	0.2	1.78664e-05	0.865636	2.09761e-09
Bclaf1	0.230599	0.481646	0.357	0.518	1	0.028004	0.761782	0.402	0.577	1	0.230599	0.0552238
Ppp1r12a	0.00930788	0.42441	0.289	0.421	1	0.0608918	0.759532	0.352	0.476	1	0.0608918	0.0185291
Cd2ap	0.75134	0.595767	0.266	0.348	1	0.400721	0.758682	0.286	0.37	1	0.75134	0.640864
Smchd1	0.303858	0.523457	0.286	0.39	1	0.951828	0.758659	0.346	0.491	1	0.951828	0.515386
Sat1	0.752806	0.400725	0.494	0.67	1	1.19237e-12	0.756707	0.481	0.61	2.0312e-08	0.752806	2.38473e-12
Blnk	0.00642857	0.385823	0.377	0.58	1	0.000139851	0.756602	0.454	0.665	1	0.00642857	0.000279682
Iqgap1	0.350661	0.429497	0.483	0.695	1	4.4319e-27	0.756238	0.547	0.716	7.54974e-23	0.350661	8.86379e-27
mt-Co1	2.14978e-202	0.896019	0.985	0.999	3.66216e-198	0	0.754382	0.993	0.998	0	2.14978e-202	0
Sptan1	0.00914539	0.457588	0.254	0.363	1	0.166859	0.753892	0.288	0.365	1	0.166859	0.0182071
Slc9a7	0.190788	0.430491	0.171	0.217	1	4.57548e-08	0.752496	0.199	0.19	0.000779433	0.190788	9.15096e-08
Arhgap30	0.0559698	0.417384	0.386	0.581	1	4.83396e-07	0.75141	0.46	0.651	0.00823465	0.0559698	9.66792e-07
Hectd1	0.753762	0.525751	0.264	0.343	1	0.155474	0.75109	0.315	0.411	1	0.753762	0.286775
Ms4a1	3.33523e-25	-0.257005	0.538	0.771	5.68157e-21	3.97723e-71	0.749771	0.59	0.55	6.77521e-67	3.33523e-25	7.95445e-71
Ddx6	0.00129295	0.419906	0.289	0.433	1	0.796837	0.745325	0.324	0.446	1	0.796837	0.00258424
Pip4p1	4.1055e-06	0.394976	0.246	0.388	0.0699372	0.393996	0.744664	0.281	0.385	1	0.393996	8.21098e-06
Tmem163	0.265148	0.611676	0.246	0.291	1	0.00797047	0.742251	0.217	0.241	1	0.265148	0.0158774
Card11	0.000126005	0.394107	0.22	0.332	1	0.000407406	0.741988	0.255	0.286	1	0.000407406	0.000251995
Rnf111	0.635758	0.541753	0.178	0.203	1	0.000156777	0.741138	0.234	0.253	1	0.635758	0.000313529
Brwd1	0.536681	0.451369	0.142	0.168	1	0.20329	0.740062	0.181	0.206	1	0.536681	0.365252
Pkib	0.000884972	0.252941	0.123	0.173	1	9.5504e-23	0.738995	0.211	0.161	1.62691e-18	0.000884972	1.91008e-22
Sh3gl1	9.12659e-05	0.41146	0.223	0.337	1	0.129811	0.738748	0.265	0.368	1	0.129811	0.000182524
Kdm6b	0.475433	0.440708	0.152	0.182	1	1.61731e-05	0.738208	0.185	0.181	0.275508	0.475433	3.23459e-05
Setbp1	0.0213477	0.535989	0.134	0.127	1	2.81704e-17	0.735216	0.174	0.135	4.79882e-13	0.0213477	5.63407e-17
Tgoln1	0.000807076	0.449189	0.209	0.306	1	0.000336526	0.732187	0.26	0.388	1	0.000807076	0.000672939
Ddx17	0.911415	0.584269	0.296	0.391	1	0.884194	0.730742	0.322	0.443	1	0.911415	0.986589
Atad2b	0.106235	0.549549	0.208	0.228	1	0.00011345	0.730133	0.236	0.255	1	0.106235	0.000226888
Nfatc3	0.261052	0.525349	0.227	0.298	1	0.240122	0.729565	0.25	0.307	1	0.261052	0.422586
4932438A13Rik	0.0161741	0.640273	0.217	0.23	1	0.0342347	0.728529	0.234	0.27	1	0.0342347	0.0320866
Ciita	0.577476	0.505865	0.315	0.404	1	1.48226e-10	0.728402	0.312	0.331	2.52503e-06	0.577476	2.96452e-10
Rasgef1b	0.329817	0.349902	0.096	0.114	1	3.35737e-34	0.727697	0.149	0.085	5.71928e-30	0.329817	6.71474e-34
Pik3c2b	0.00729932	0.522529	0.154	0.146	1	3.84563e-24	0.726666	0.171	0.119	6.55103e-20	0.00729932	7.69125e-24
Cdk17	0.483476	0.411941	0.132	0.157	1	2.93201e-09	0.726377	0.183	0.165	4.99468e-05	0.483476	5.86402e-09
Zfp638	0.325494	0.620007	0.241	0.288	1	0.273861	0.725952	0.25	0.335	1	0.325494	0.472722
Traf5	0.00318805	0.389425	0.148	0.207	1	5.62911e-08	0.725788	0.19	0.178	0.00095892	0.00318805	1.12582e-07
Pnisr	0.913688	0.573369	0.332	0.457	1	0.936819	0.724221	0.364	0.528	1	0.936819	0.99255
Ube2d3	9.99655e-08	0.546238	0.561	0.771	0.00170291	2.69695e-29	0.723548	0.585	0.833	4.59425e-25	9.99655e-08	5.39389e-29
Gmip	0.00012692	0.355594	0.183	0.27	1	3.30698e-05	0.723164	0.218	0.226	0.563343	0.00012692	6.61384e-05
Apbb1ip	2.01016e-09	0.331958	0.24	0.4	3.42431e-05	0.37046	0.722461	0.295	0.384	1	0.37046	4.02033e-09
Crebzf	0.143753	0.592385	0.215	0.241	1	0.197714	0.717546	0.249	0.305	1	0.197714	0.266841
Nufip2	0.409878	0.518012	0.205	0.261	1	0.984387	0.717455	0.241	0.306	1	0.984387	0.651756
Ogt	2.94554e-05	0.734336	0.269	0.277	0.501773	0.741564	0.715615	0.283	0.378	1	0.741564	5.891e-05
Lyn	0.00253036	0.315333	0.398	0.61	1	5.73567e-09	0.71504	0.454	0.597	9.77072e-05	0.00253036	1.14713e-08
Insig1	0.061942	0.6194	0.186	0.195	1	0.284372	0.714603	0.214	0.275	1	0.284372	0.120047
Tln1	0.00574121	0.567866	0.47	0.639	1	3.28509e-14	0.714492	0.525	0.713	5.59615e-10	0.00574121	6.57018e-14
Herc4	0.94569	0.48257	0.176	0.207	1	0.0078425	0.713495	0.219	0.244	1	0.94569	0.0156235
Senp2	0.41006	0.507454	0.247	0.324	1	0.0743913	0.712819	0.278	0.392	1	0.41006	0.143249
Ubr2	0.0889856	0.486058	0.213	0.283	1	0.57518	0.712791	0.251	0.329	1	0.57518	0.170053
Csprs	0.000978091	0.537255	0.138	0.121	1	7.09768e-18	0.709085	0.152	0.11	1.20909e-13	0.000978091	1.41954e-17
Sp100	5.51564e-06	0.28675	0.339	0.538	0.0939589	0.114105	0.707826	0.366	0.498	1	0.114105	1.10312e-05
Ppp1r10	0.124333	0.64339	0.263	0.311	1	0.00478491	0.707259	0.262	0.378	1	0.124333	0.00954693
Myh9	0.00678146	0.292816	0.432	0.652	1	1.85392e-13	0.707099	0.492	0.643	3.15815e-09	0.00678146	3.70784e-13
Tra2b	0.709382	0.429003	0.423	0.622	1	8.62499e-05	0.706553	0.464	0.681	1	0.709382	0.000172492
Dennd1b	0.00455401	0.657562	0.209	0.214	1	0.000586565	0.706259	0.231	0.251	1	0.00455401	0.00117279
Git2	9.818e-08	0.346406	0.207	0.331	0.0016725	0.000128259	0.705192	0.265	0.399	1	0.000128259	1.9636e-07
Plpbp	0.529735	0.502622	0.181	0.223	1	0.0640036	0.703738	0.198	0.263	1	0.529735	0.123911
Morf4l1	0.0192854	0.462036	0.517	0.742	1	4.78885e-12	0.703523	0.53	0.782	8.1578e-08	0.0192854	9.57769e-12
Mgat4a	0.8501	0.445213	0.148	0.168	1	1.31884e-05	0.702266	0.178	0.173	0.224665	0.8501	2.63767e-05
Ifi203	2.01312e-05	0.320089	0.176	0.265	0.342934	9.54942e-05	0.702106	0.193	0.196	1	9.54942e-05	4.02619e-05
Ttc14	9.38902e-05	0.443302	0.259	0.399	1	2.684e-05	0.70096	0.299	0.467	0.45722	9.38902e-05	5.36793e-05
Sf1	3.56461e-05	0.375116	0.349	0.567	0.607231	0.797788	0.699681	0.405	0.617	1	0.797788	7.12909e-05
Ccdc50	0.0513856	0.420235	0.285	0.397	1	0.423651	0.699157	0.281	0.379	1	0.423651	0.100131
Nktr	0.684846	0.585762	0.297	0.397	1	0.00179651	0.697511	0.329	0.503	1	0.684846	0.0035898
Ythdf3	0.0477888	0.578168	0.177	0.183	1	0.00663681	0.695392	0.206	0.225	1	0.0477888	0.0132296
Cd55	0.143424	0.387069	0.155	0.193	1	1.17418e-11	0.694916	0.154	0.125	2.00021e-07	0.143424	2.34835e-11
Tasor	0.759946	0.511006	0.173	0.199	1	0.00250215	0.694338	0.187	0.196	1	0.759946	0.00499804
Ptk2b	4.7161e-07	0.321593	0.229	0.362	0.00803388	0.0120139	0.693737	0.305	0.453	1	0.0120139	9.4322e-07
Vps13a	0.804735	0.561248	0.257	0.324	1	0.235508	0.693432	0.25	0.306	1	0.804735	0.415551
Rev3l	0.000742319	0.678699	0.234	0.24	1	0.968643	0.692126	0.23	0.288	1	0.968643	0.00148409
Dgkd	0.281154	0.507879	0.276	0.375	1	0.0154671	0.689391	0.283	0.41	1	0.281154	0.0306949
Tasor2	0.0629753	0.585545	0.183	0.192	1	0.710719	0.68893	0.202	0.243	1	0.710719	0.121985
Pde4b	2.06792e-05	0.344543	0.277	0.427	0.35227	0.0933119	0.688457	0.295	0.416	1	0.0933119	4.1358e-05
Cbl	0.92966	0.490771	0.192	0.229	1	0.00115506	0.687417	0.225	0.244	1	0.92966	0.00230878
Wac	5.3268e-08	0.369035	0.255	0.417	0.00090742	0.00976236	0.68697	0.316	0.475	1	0.00976236	1.06536e-07
Mylip	4.85964e-06	0.308266	0.248	0.379	0.082784	0.381351	0.686437	0.254	0.337	1	0.381351	9.71926e-06
Slc28a2	0.00832505	0.319643	0.132	0.179	1	1.176e-11	0.686349	0.169	0.143	2.00331e-07	0.00832505	2.35199e-11
Prpf38b	0.049816	0.431451	0.359	0.54	1	0.65513	0.685977	0.401	0.616	1	0.65513	0.0971504
Cisd2	5.21033e-06	0.429163	0.215	0.336	0.088758	9.88868e-08	0.684286	0.262	0.414	0.00168454	5.21033e-06	1.97774e-07
Pkn1	0.0056665	0.492637	0.229	0.331	1	0.181015	0.683535	0.263	0.362	1	0.181015	0.0113009
Wnk1	0.989575	0.509929	0.314	0.417	1	0.31199	0.683449	0.344	0.499	1	0.989575	0.526642
Txndc16	0.119151	0.489173	0.114	0.111	1	1.50858e-15	0.682882	0.158	0.121	2.56986e-11	0.119151	3.01715e-15
Khdc4	0.321362	0.472614	0.18	0.226	1	0.533481	0.682442	0.217	0.276	1	0.533481	0.53945
Numa1	0.000133345	0.384751	0.189	0.28	1	0.759761	0.681054	0.226	0.279	1	0.759761	0.000266673
Dock11	0.449966	0.482693	0.172	0.212	1	0.0132772	0.680526	0.198	0.216	1	0.449966	0.0263781
Ccnl2	0.709206	0.530796	0.273	0.358	1	0.0603244	0.679083	0.32	0.469	1	0.709206	0.11701
Susd6	0.187835	0.511338	0.157	0.165	1	0.0445268	0.678476	0.195	0.217	1	0.187835	0.087071
Rhoq	0.583281	0.464519	0.146	0.16	1	4.90785e-08	0.677946	0.17	0.154	0.000836053	0.583281	9.8157e-08
Ddx50	1.30887e-08	0.338024	0.24	0.395	0.000222967	6.19638e-07	0.676495	0.294	0.469	0.0105555	6.19638e-07	2.61775e-08
Apc	0.105516	0.509753	0.193	0.206	1	0.558736	0.676442	0.212	0.254	1	0.558736	0.199898
Vps18	0.157091	0.499677	0.14	0.144	1	1.84113e-11	0.675829	0.147	0.118	3.13636e-07	0.157091	3.68225e-11
Nfkbiz	0.0154222	0.429828	0.22	0.302	1	0.156954	0.674789	0.281	0.345	1	0.156954	0.0306065
Vps13b	0.0698978	0.553897	0.173	0.18	1	0.000145316	0.674398	0.201	0.207	1	0.0698978	0.000290611
Nup153	0.932365	0.478193	0.16	0.185	1	0.0418981	0.673665	0.188	0.206	1	0.932365	0.0820408
Krit1	1.00545e-05	0.394799	0.173	0.263	0.171278	0.000419773	0.672508	0.223	0.32	1	0.000419773	2.01089e-05
Mob4	6.3679e-06	0.383609	0.212	0.328	0.108477	6.04361e-06	0.672258	0.253	0.387	0.102953	6.3679e-06	1.20872e-05
Dnah8	0.876586	0.406444	0.148	0.165	1	1.45745e-22	0.670403	0.149	0.098	2.48277e-18	0.876586	2.9149e-22
Runx1	0.00502647	0.381333	0.18	0.25	1	0.0190205	0.669804	0.208	0.23	1	0.0190205	0.0100277
Nrip1	0.000372705	0.327812	0.138	0.198	1	0.25119	0.669517	0.197	0.251	1	0.25119	0.00074527
Zc3h12a	0.0793967	0.423765	0.173	0.224	1	0.0831343	0.668874	0.201	0.226	1	0.0831343	0.15249
Atg2a	0.95068	0.539426	0.163	0.191	1	0.666005	0.66885	0.177	0.208	1	0.95068	0.888447
Nipbl	0.00116301	0.443445	0.261	0.388	1	0.000940037	0.668831	0.287	0.426	1	0.00116301	0.00187919
Rnf145	0.0194754	0.406875	0.16	0.215	1	0.154235	0.666282	0.196	0.224	1	0.154235	0.0385715
Galnt11	0.0186717	0.575689	0.146	0.141	1	0.144785	0.666214	0.16	0.175	1	0.144785	0.0369947
Ppp1r16b	0.00405823	0.404312	0.175	0.245	1	0.320464	0.664839	0.229	0.299	1	0.320464	0.00809999
Ciart	0.0370951	0.326628	0.115	0.148	1	2.51146e-15	0.66359	0.133	0.095	4.27827e-11	0.0370951	5.02292e-15
Kansl1	0.187011	0.504229	0.236	0.315	1	0.947201	0.662641	0.248	0.316	1	0.947201	0.339049
Ankrd17	0.327678	0.541685	0.241	0.318	1	0.236461	0.657871	0.286	0.393	1	0.327678	0.417008
Atp13a3	0.660697	0.503394	0.185	0.212	1	0.920447	0.65705	0.215	0.266	1	0.920447	0.884874
Siglecg	0.600167	0.38149	0.349	0.431	1	3.10849e-09	0.656126	0.347	0.372	5.29531e-05	0.600167	6.21698e-09
Sik2	0.796129	0.469816	0.138	0.153	1	0.00515284	0.655424	0.168	0.173	1	0.796129	0.0102791
Map4k4	0.0470051	0.418848	0.201	0.27	1	0.0275083	0.655123	0.216	0.243	1	0.0470051	0.0542599
Cep350	0.528694	0.543883	0.208	0.26	1	0.0330672	0.654356	0.242	0.331	1	0.528694	0.0650409
Rsbn1l	0.00101708	0.420901	0.294	0.447	1	0.000154272	0.652348	0.333	0.526	1	0.00101708	0.000308521
Akap9	0.00089952	0.436721	0.239	0.35	1	8.63259e-06	0.651632	0.281	0.429	0.147056	0.00089952	1.72651e-05
Kdm3b	0.399824	0.473296	0.174	0.215	1	0.13323	0.651076	0.189	0.213	1	0.399824	0.24871
Top2b	0.000301988	0.400821	0.246	0.367	1	0.000719628	0.650837	0.264	0.388	1	0.000719628	0.000603885
AY036118	1.33267e-34	0.44168	0.93	0.967	2.2702e-30	1.49456e-130	0.650781	0.924	0.973	2.54598e-126	1.33267e-34	2.98911e-130
Srsf1	0.000293268	0.440689	0.205	0.303	1	0.000180241	0.648978	0.26	0.387	1	0.000293268	0.00036045
Tnrc6a	0.790307	0.479052	0.168	0.192	1	0.628567	0.647989	0.191	0.235	1	0.790307	0.862038
Klf6	0.00298818	0.339924	0.646	0.819	1	8.67401e-33	0.647361	0.633	0.777	1.47762e-28	0.00298818	1.7348e-32
Trip12	0.0194114	0.471305	0.192	0.264	1	0.0408254	0.646827	0.23	0.313	1	0.0408254	0.0384459
Kdm6a	0.127499	0.562856	0.189	0.204	1	0.738759	0.646581	0.207	0.257	1	0.738759	0.238742
Qk	0.00058546	0.403432	0.243	0.362	1	0.000200258	0.646008	0.266	0.395	1	0.00058546	0.000400476
Sfpq	0.462587	0.40766	0.466	0.685	1	2.29748e-07	0.645887	0.505	0.727	0.00391376	0.462587	4.59497e-07
Epc1	1.03815e-05	0.39566	0.206	0.316	0.176848	0.000783352	0.644872	0.247	0.359	1	0.000783352	2.07628e-05
Itsn2	6.4197e-07	0.366324	0.276	0.447	0.010936	7.61561e-05	0.644594	0.323	0.507	1	7.61561e-05	1.28394e-06
Rab21	0.00041752	0.40499	0.311	0.482	1	0.000103642	0.644504	0.335	0.531	1	0.00041752	0.000207273
Uhrf1bp1l	0.00273381	0.364963	0.161	0.225	1	0.875481	0.643047	0.192	0.231	1	0.875481	0.00546014
Dennd5b	0.964702	0.592606	0.298	0.39	1	0.0014028	0.642878	0.32	0.481	1	0.964702	0.00280363
Nup210	0.0219588	0.369526	0.184	0.249	1	0.475989	0.642058	0.215	0.258	1	0.475989	0.0434355
Cdkn1b	0.00597011	0.481994	0.297	0.443	1	0.00034872	0.641674	0.315	0.483	1	0.00597011	0.000697319
St8sia4	0.708898	0.589159	0.34	0.451	1	0.0429762	0.641625	0.348	0.516	1	0.708898	0.0841055
Rbm25	0.0447132	0.469681	0.359	0.539	1	0.00562517	0.641066	0.392	0.63	1	0.0447132	0.0112187
Sesn1	0.0137795	0.355449	0.124	0.166	1	0.00169295	0.63971	0.161	0.161	1	0.0137795	0.00338303
Hnrnph1	0.120375	0.490599	0.307	0.434	1	0.000447919	0.639309	0.328	0.51	1	0.120375	0.000895636
Ankrd12	0.014938	0.503765	0.293	0.429	1	4.41049e-08	0.639248	0.318	0.519	0.000751327	0.014938	8.82098e-08
Ep300	0.00298733	0.4063	0.198	0.28	1	0.0176339	0.639248	0.242	0.334	1	0.0176339	0.00596574
Kat6a	0.568944	0.531069	0.175	0.199	1	0.653839	0.638728	0.194	0.24	1	0.653839	0.814191
Chd4	2.19313e-05	0.387592	0.233	0.355	0.3736	0.020313	0.638473	0.286	0.407	1	0.020313	4.38622e-05
Mark3	0.0214704	0.417861	0.159	0.213	1	0.00975925	0.637758	0.212	0.291	1	0.0214704	0.0194233
Lpgat1	0.00110931	0.452728	0.279	0.417	1	0.000106971	0.636854	0.293	0.446	1	0.00110931	0.000213931
Fnbp4	0.228241	0.500809	0.223	0.292	1	0.00277964	0.636847	0.251	0.359	1	0.228241	0.00555156
R3hdm1	0.000125679	0.39277	0.182	0.269	1	0.000603459	0.635205	0.227	0.325	1	0.000603459	0.000251341
Picalm	0.133252	0.482067	0.186	0.242	1	0.0899325	0.634979	0.214	0.282	1	0.133252	0.171777
D430042O09Rik	0.791532	0.418822	0.105	0.118	1	1.85518e-10	0.634054	0.135	0.108	3.16029e-06	0.791532	3.71035e-10
Rbm33	0.40674	0.479237	0.184	0.23	1	0.82795	0.633936	0.199	0.244	1	0.82795	0.648042
Eif5	0.30434	0.352271	0.454	0.689	1	2.00832e-06	0.632713	0.511	0.777	0.0342117	0.30434	4.01663e-06
Thrap3	0.000495125	0.393699	0.315	0.482	1	0.00233773	0.630966	0.366	0.576	1	0.00233773	0.000990005
Nsd3	0.00045937	0.438889	0.261	0.395	1	2.3988e-06	0.629407	0.304	0.482	0.0408635	0.00045937	4.79759e-06
Dusp2	3.24751e-30	-0.396797	0.488	0.732	5.53213e-26	1.72361e-20	0.62773	0.501	0.556	2.93618e-16	1.72361e-20	6.49502e-30
Ubn1	0.000482697	0.420989	0.255	0.382	1	4.83136e-08	0.62753	0.293	0.471	0.000823021	0.000482697	9.66271e-08
Ptbp3	1.12731e-07	0.307881	0.331	0.549	0.00192038	0.0152963	0.627123	0.373	0.582	1	0.0152963	2.25463e-07
Tespa1	0.000599041	0.329506	0.135	0.195	1	1.46819e-08	0.627036	0.156	0.135	0.000250107	0.000599041	2.93638e-08
Brd1	9.68312e-05	0.381775	0.216	0.323	1	0.000147463	0.62662	0.252	0.371	1	0.000147463	0.000193653
Foxn3	6.0312e-08	0.34118	0.232	0.375	0.00102741	6.46858e-05	0.624851	0.272	0.411	1	6.46858e-05	1.20624e-07
Ahcyl2	0.0455843	0.444358	0.184	0.246	1	0.111843	0.624575	0.201	0.262	1	0.111843	0.0890906
Plxnc1	0.175511	0.453685	0.131	0.133	1	0.0364294	0.623561	0.166	0.175	1	0.175511	0.0715316
Snx29	0.464018	0.426872	0.106	0.11	1	3.94321e-13	0.623058	0.124	0.09	6.71725e-09	0.464018	7.88641e-13
Pxk	7.60002e-07	0.251982	0.147	0.228	0.0129466	0.939348	0.623024	0.183	0.219	1	0.939348	1.52e-06
Srsf11	0.902511	0.473899	0.43	0.627	1	0.213873	0.622769	0.472	0.734	1	0.902511	0.382004
Tmem245	0.102663	0.416527	0.118	0.114	1	2.32332e-06	0.622375	0.141	0.125	0.0395778	0.102663	4.64664e-06
Dusp16	0.162877	0.428707	0.148	0.187	1	0.473977	0.621748	0.165	0.188	1	0.473977	0.299226
Lcor	0.00235333	0.550719	0.145	0.131	1	0.00102905	0.621539	0.152	0.149	1	0.00235333	0.00205704
Dcaf8	0.000414958	0.399461	0.193	0.282	1	0.085254	0.620449	0.214	0.283	1	0.085254	0.000829744
Gabpb2	0.0332103	0.613928	0.177	0.182	1	0.576485	0.619913	0.18	0.208	1	0.576485	0.0653178
Chka	0.00726542	0.456202	0.244	0.343	1	0.0333183	0.619704	0.257	0.351	1	0.0333183	0.0144781
Lrba	0.000563569	0.579165	0.152	0.136	1	5.89742e-07	0.619544	0.152	0.135	0.0100462	0.000563569	1.17948e-06
Ahctf1	0.804676	0.445686	0.174	0.206	1	0.353636	0.61904	0.192	0.241	1	0.804676	0.582213
Cbx4	0.216332	0.503724	0.366	0.534	1	0.000125327	0.618008	0.396	0.655	1	0.216332	0.000250638
Itga4	0.722685	0.536004	0.267	0.345	1	0.0424272	0.617838	0.283	0.396	1	0.722685	0.0830543
Acox3	0.175831	0.50329	0.179	0.231	1	0.191949	0.617598	0.193	0.247	1	0.191949	0.320746
Cnot1	0.450496	0.452742	0.164	0.2	1	0.0906609	0.617353	0.19	0.247	1	0.450496	0.173102
Herc2	0.177518	0.496863	0.166	0.212	1	0.424687	0.616776	0.198	0.248	1	0.424687	0.323523
Pafah1b1	0.000386946	0.416549	0.323	0.504	1	0.00231208	0.615877	0.375	0.602	1	0.00231208	0.000773743
Inpp4b	0.0490429	0.458374	0.196	0.261	1	0.00792138	0.615368	0.214	0.293	1	0.0490429	0.01578
Usp15	0.749963	0.553381	0.196	0.241	1	0.000551637	0.61504	0.216	0.307	1	0.749963	0.00110297
Rock1	1.54322e-06	0.35307	0.302	0.487	0.0262887	0.000293345	0.614991	0.341	0.536	1	0.000293345	3.08643e-06
Hsph1	0.048839	0.650311	0.356	0.448	1	0.257505	0.614491	0.364	0.528	1	0.257505	0.0952927
Rab5a	0.000420075	0.496837	0.249	0.376	1	8.41584e-17	0.614238	0.274	0.478	1.43364e-12	0.000420075	1.68317e-16
Xiap	7.95176e-06	0.333452	0.151	0.231	0.135458	0.0412816	0.614123	0.192	0.253	1	0.0412816	1.59035e-05
Gm20559	1.93822e-06	0.525036	0.101	0.069	0.0330177	1.71656e-41	0.614076	0.114	0.05	2.92417e-37	1.93822e-06	3.43313e-41
Sertad2	1.43788e-05	0.344593	0.153	0.231	0.244942	0.000815458	0.613613	0.188	0.261	1	0.000815458	2.87573e-05
Creb1	5.92109e-06	0.313025	0.146	0.224	0.100866	0.177275	0.613412	0.191	0.245	1	0.177275	1.18421e-05
Btla	0.444054	0.479122	0.19	0.237	1	0.0125286	0.61257	0.16	0.165	1	0.444054	0.0249002
Plcl2	0.715182	0.346194	0.104	0.117	1	3.58084e-07	0.611021	0.143	0.125	0.00609996	0.715182	7.16168e-07
Ranbp2	0.454946	0.522816	0.243	0.316	1	7.84021e-05	0.610792	0.282	0.422	1	0.454946	0.000156798
Wdr44	0.12031	0.430333	0.154	0.197	1	0.957975	0.608299	0.175	0.208	1	0.957975	0.226145
Dhx36	0.000723294	0.406506	0.186	0.27	1	7.09512e-08	0.607188	0.211	0.323	0.00120865	0.000723294	1.41902e-07
Tcf12	0.408193	0.528327	0.182	0.227	1	0.000170058	0.604836	0.202	0.288	1	0.408193	0.000340087
Cyld	1.20317e-07	0.386413	0.216	0.347	0.00204961	3.98909e-12	0.602977	0.269	0.447	6.79541e-08	1.20317e-07	7.97817e-12
P2rx4	0.0434783	0.459876	0.138	0.181	1	2.47197e-05	0.602903	0.175	0.251	0.421101	0.0434783	4.94389e-05
Fbxl12	0.364983	0.413525	0.143	0.173	1	0.267432	0.602158	0.155	0.171	1	0.364983	0.463344
Acap2	3.07176e-10	0.269328	0.146	0.248	5.23274e-06	0.0478762	0.602105	0.197	0.26	1	0.0478762	6.14352e-10
Ddx3x	0.114346	0.47514	0.214	0.283	1	2.71252e-07	0.601392	0.218	0.331	0.00462077	0.114346	5.42503e-07
Rap1gds1	0.0130779	0.317257	0.113	0.152	1	0.0880087	0.601208	0.147	0.156	1	0.0880087	0.0259848
Lars2	1.87347e-40	0.425787	0.909	0.97	3.19145e-36	6.22788e-115	0.600523	0.907	0.983	1.06092e-110	1.87347e-40	1.24558e-114
Srcap	0.0691739	0.432508	0.166	0.217	1	0.0267914	0.600487	0.201	0.27	1	0.0691739	0.052865
Cdk12	0.438239	0.430879	0.167	0.204	1	0.00716607	0.599341	0.191	0.259	1	0.438239	0.0142808
Washc4	0.0330104	0.355689	0.12	0.157	1	0.0705051	0.598917	0.161	0.173	1	0.0705051	0.064931
Kmt5b	0.342416	0.445239	0.154	0.189	1	0.620965	0.598652	0.168	0.203	1	0.620965	0.567583
Ccnt2	0.000710835	0.420081	0.154	0.222	1	5.62512e-06	0.5979	0.196	0.287	0.095824	0.000710835	1.12502e-05
Crebbp	0.00829547	0.430985	0.184	0.253	1	6.50669e-06	0.59774	0.204	0.3	0.110842	0.00829547	1.30133e-05
Tecpr1	0.550849	0.416429	0.116	0.135	1	0.120093	0.597632	0.141	0.149	1	0.550849	0.225764
Pou2f2	0.000225153	0.321643	0.366	0.561	1	0.0544758	0.597355	0.376	0.561	1	0.0544758	0.000450255
Nlrc5	0.696363	0.547982	0.204	0.241	1	0.0250489	0.597324	0.239	0.328	1	0.696363	0.0494703
Chd6	0.0241098	0.589916	0.171	0.173	1	0.925524	0.596822	0.164	0.193	1	0.925524	0.0476383
Ncf2	1.13142e-07	0.286533	0.145	0.233	0.00192738	0.276664	0.596147	0.19	0.24	1	0.276664	2.26284e-07
Pgap1	0.00217072	0.524529	0.119	0.102	1	2.04065e-11	0.594952	0.122	0.092	3.47625e-07	0.00217072	4.0813e-11
Zmiz1	0.0243435	0.39061	0.196	0.266	1	0.213919	0.594411	0.202	0.259	1	0.213919	0.0480943
Ttc7	0.0184953	0.387555	0.153	0.206	1	0.694396	0.594263	0.185	0.226	1	0.694396	0.0366486
Usp34	0.0660809	0.442282	0.186	0.246	1	0.00234478	0.592305	0.209	0.289	1	0.0660809	0.00468406
Map4k2	3.17603e-05	0.312298	0.144	0.216	0.541037	0.37272	0.591662	0.165	0.203	1	0.37272	6.35196e-05
Kcnq1ot1	0.0980415	0.59359	0.204	0.215	1	2.23419e-06	0.591501	0.214	0.311	0.0380594	0.0980415	4.46837e-06
Abhd17b	0.000107528	0.345708	0.375	0.591	1	0.00729636	0.590108	0.418	0.666	1	0.00729636	0.000215044
Clcn3	0.0144672	0.47789	0.214	0.3	1	3.01323e-09	0.589801	0.253	0.4	5.13303e-05	0.0144672	6.02645e-09
Rsrp1	0.419419	0.470663	0.404	0.599	1	0.741832	0.588389	0.435	0.679	1	0.741832	0.662926
Donson	7.61971e-05	0.318893	0.124	0.185	1	0.0370168	0.5879	0.162	0.211	1	0.0370168	0.000152388
Phf3	0.00045749	0.44225	0.253	0.377	1	1.4899e-13	0.587826	0.27	0.451	2.53805e-09	0.00045749	2.97981e-13
Irak2	0.0160795	0.382918	0.152	0.205	1	0.510491	0.587718	0.178	0.205	1	0.510491	0.0319004
Fam13b	0.954743	0.471348	0.166	0.193	1	0.302571	0.587324	0.176	0.218	1	0.954743	0.513593
AU020206	0.855132	0.557988	0.202	0.243	1	1.29911e-05	0.587059	0.21	0.305	0.221303	0.855132	2.5982e-05
Ppp4r3a	0.0206042	0.450928	0.2	0.274	1	2.67971e-07	0.586855	0.23	0.35	0.00456489	0.0206042	5.35942e-07
S1pr1	1.8167e-05	0.265352	0.148	0.222	0.309475	2.28118e-05	0.586726	0.164	0.155	0.3886	2.28118e-05	3.63337e-05
Ubap2l	7.52699e-07	0.365924	0.252	0.403	0.0128222	9.57103e-08	0.585457	0.298	0.478	0.00163042	7.52699e-07	1.91421e-07
Rsf1	2.15764e-07	0.317549	0.177	0.282	0.00367553	0.000188029	0.585382	0.211	0.3	1	0.000188029	4.31527e-07
Hnrnpu	0.0124613	0.382927	0.555	0.769	1	1.61491e-15	0.585255	0.583	0.827	2.751e-11	0.0124613	3.22982e-15
Srsf3	0.263575	0.301179	0.491	0.727	1	2.93422e-08	0.584105	0.536	0.778	0.000499845	0.263575	5.86844e-08
Slc4a7	0.76752	0.525576	0.18	0.208	1	0.243565	0.583974	0.191	0.242	1	0.76752	0.427805
Nfkbie	1.2385e-06	0.319471	0.211	0.327	0.0210979	0.0296349	0.583692	0.256	0.354	1	0.0296349	2.47701e-06
Ppp4r3b	1.50027e-05	0.387686	0.232	0.358	0.255571	1.07887e-10	0.583174	0.264	0.431	1.83786e-06	1.50027e-05	2.15774e-10
Ddx23	5.20541e-06	0.323314	0.161	0.248	0.0886742	0.000100214	0.582467	0.188	0.267	1	0.000100214	1.04108e-05
Mapk1	4.76624e-10	0.340076	0.239	0.405	8.11929e-06	1.33458e-12	0.582362	0.292	0.495	2.27346e-08	4.76624e-10	2.66917e-12
Fnbp1	0.108212	0.48333	0.26	0.358	1	0.00256704	0.582103	0.276	0.398	1	0.108212	0.00512749
Usp24	0.0212741	0.339935	0.126	0.167	1	0.301177	0.581668	0.164	0.183	1	0.301177	0.0420957
Tet3	0.706099	0.419509	0.122	0.132	1	6.90471e-05	0.580293	0.141	0.13	1	0.706099	0.000138089
4632427E13Rik	0.484042	0.554315	0.182	0.206	1	0.000780572	0.580228	0.18	0.249	1	0.484042	0.00156054
Pum1	7.1407e-10	0.269719	0.152	0.255	1.21642e-05	0.000343922	0.580188	0.202	0.286	1	0.000343922	1.42814e-09
Atf7	0.637091	0.418535	0.129	0.151	1	0.237734	0.580104	0.152	0.166	1	0.637091	0.41895
Setd5	0.000395444	0.413677	0.212	0.311	1	1.03826e-08	0.579591	0.257	0.405	0.000176868	0.000395444	2.07653e-08
Ncoa1	0.287251	0.578575	0.244	0.289	1	0.015307	0.578708	0.241	0.332	1	0.287251	0.0303798
Btbd9	0.00634424	0.421878	0.17	0.237	1	1.78557e-05	0.577621	0.192	0.279	0.304172	0.00634424	3.5711e-05
Prpf39	0.717876	0.500003	0.154	0.181	1	0.0891266	0.576841	0.173	0.222	1	0.717876	0.17031
Pik3r1	7.29709e-07	0.276957	0.13	0.206	0.0124306	0.0106131	0.576416	0.171	0.227	1	0.0106131	1.45942e-06
Arid1a	8.74163e-07	0.355258	0.227	0.358	0.0148914	1.51556e-09	0.576283	0.261	0.417	2.58176e-05	8.74163e-07	3.03113e-09
Zfp280d	0.148252	0.375532	0.123	0.153	1	0.52791	0.576102	0.152	0.182	1	0.52791	0.274525
Taok1	0.258548	0.424555	0.155	0.193	1	0.281722	0.576023	0.18	0.225	1	0.281722	0.450249
Gns	3.95386e-05	0.272902	0.293	0.443	0.673539	0.00462333	0.576016	0.34	0.412	1	0.00462333	7.90756e-05
Gm47283	0.0449227	0.352706	0.13	0.168	1	0.157465	0.575639	0.179	0.226	1	0.157465	0.0878273
Aff1	1.89706e-06	0.326884	0.156	0.243	0.0323164	5.21063e-06	0.575381	0.201	0.295	0.088763	5.21063e-06	3.79412e-06
Hipk3	0.221213	0.441332	0.132	0.164	1	0.15187	0.574881	0.159	0.199	1	0.221213	0.280675
Crtc3	0.00708617	0.330629	0.109	0.15	1	0.000654069	0.574098	0.148	0.143	1	0.00708617	0.00130771
Fbxo33	0.147221	0.478978	0.18	0.231	1	0.000304767	0.573937	0.177	0.245	1	0.147221	0.000609441
Mkln1	0.836103	0.49968	0.175	0.209	1	0.000147782	0.573859	0.193	0.274	1	0.836103	0.000295542
Chst3	0.109243	0.364227	0.139	0.176	1	3.61993e-05	0.572539	0.144	0.131	0.616655	0.109243	7.23973e-05
Mga	0.309051	0.491154	0.159	0.197	1	0.0369427	0.571691	0.172	0.223	1	0.309051	0.0725206
Pds5a	0.0261532	0.44846	0.204	0.277	1	0.00049961	0.571635	0.222	0.314	1	0.0261532	0.00099897
Rasgrp1	0.279474	0.437753	0.193	0.244	1	0.159079	0.571543	0.196	0.22	1	0.279474	0.292852
Oga	0.00769372	0.391598	0.183	0.253	1	0.0508346	0.570643	0.195	0.256	1	0.0508346	0.0153282
Arid3b	0.612872	0.486451	0.163	0.196	1	6.3291e-05	0.570427	0.174	0.247	1	0.612872	0.000126578
Nrd1	0.00212972	0.466049	0.234	0.34	1	5.32766e-14	0.569436	0.258	0.433	9.07567e-10	0.00212972	1.06553e-13
Pkn2	9.28036e-06	0.365314	0.186	0.282	0.158091	3.40204e-07	0.569328	0.22	0.332	0.00579538	9.28036e-06	6.80409e-07
Atp11b	0.0494986	0.465618	0.221	0.3	1	3.55887e-05	0.569273	0.23	0.336	0.606254	0.0494986	7.11762e-05
Ncoa3	0.000512844	0.357302	0.161	0.232	1	0.00602081	0.568546	0.193	0.262	1	0.00602081	0.00102542
Arglu1	0.00149367	0.440854	0.303	0.46	1	8.03815e-10	0.568413	0.322	0.539	1.3693e-05	0.00149367	1.60763e-09
Ccnt1	5.88881e-05	0.332332	0.151	0.224	1	2.25251e-06	0.567807	0.188	0.276	0.0383716	5.88881e-05	4.50502e-06
Ensa	0.0785444	0.473956	0.2	0.268	1	6.52751e-10	0.56696	0.199	0.312	1.11196e-05	0.0785444	1.3055e-09
Sik3	0.0130803	0.550152	0.174	0.172	1	0.0139933	0.566485	0.18	0.239	1	0.0139933	0.0259895
Scaf8	0.194643	0.404923	0.136	0.169	1	0.289566	0.566338	0.165	0.203	1	0.289566	0.3514
Tox4	1.48597e-11	0.301656	0.199	0.343	2.53135e-07	2.07916e-19	0.565184	0.24	0.421	3.54185e-15	1.48597e-11	4.15833e-19
Agfg1	1.5318e-07	0.321075	0.179	0.286	0.00260942	6.89238e-10	0.564768	0.223	0.35	1.17412e-05	1.5318e-07	1.37848e-09
Otud4	0.028498	0.350578	0.133	0.175	1	0.457684	0.564137	0.17	0.207	1	0.457684	0.0561838
Filip1l	3.06645e-12	0.259025	0.2	0.343	5.2237e-08	6.64032e-10	0.56237	0.218	0.34	1.13118e-05	6.64032e-10	6.1329e-12
Tiparp	0.0605616	0.484193	0.175	0.23	1	2.45207e-14	0.562299	0.202	0.332	4.1771e-10	0.0605616	4.90414e-14
Kdm7a	0.324536	0.479685	0.151	0.161	1	0.136967	0.561512	0.15	0.16	1	0.324536	0.255174
Lmtk2	0.00523996	0.321004	0.13	0.178	1	0.395466	0.560866	0.161	0.196	1	0.395466	0.0104525
Rapgef1	4.36604e-06	0.338802	0.19	0.292	0.0743755	0.000198327	0.560587	0.211	0.302	1	0.000198327	8.73206e-06
Zrsr1	0.00522913	0.311087	0.109	0.15	1	0.949184	0.558089	0.129	0.147	1	0.949184	0.0104309
Dusp11	2.60667e-16	0.283114	0.278	0.51	4.44046e-12	1.04423e-13	0.55806	0.331	0.576	1.77884e-09	1.04423e-13	5.21334e-16
Nup98	0.25817	0.40645	0.138	0.169	1	0.300418	0.557347	0.164	0.202	1	0.300418	0.449688
Pcf11	0.00797867	0.373515	0.164	0.225	1	0.00643975	0.557216	0.187	0.252	1	0.00797867	0.012838
Fbxl3	0.741527	0.439236	0.141	0.157	1	0.817984	0.556565	0.143	0.167	1	0.817984	0.933192
Bbx	5.30978e-07	0.285122	0.128	0.202	0.0090452	0.000773559	0.556234	0.164	0.225	1	0.000773559	1.06195e-06
Tmem64	0.00804237	0.33199	0.11	0.149	1	0.428285	0.555399	0.142	0.17	1	0.428285	0.0160201
N4bp2l2	6.39769e-08	0.367185	0.199	0.322	0.00108985	3.19397e-18	0.554526	0.228	0.394	5.44092e-14	6.39769e-08	6.38793e-18
Cdc37l1	0.0201709	0.39725	0.126	0.168	1	0.00399015	0.553668	0.161	0.216	1	0.0201709	0.00796439
Prpf4b	0.000511353	0.393514	0.241	0.355	1	1.35387e-13	0.551843	0.263	0.435	2.30632e-09	0.000511353	2.70775e-13
Cltc	0.354682	0.504475	0.209	0.265	1	1.72681e-09	0.551753	0.235	0.369	2.94163e-05	0.354682	3.45363e-09
Kmt2e	1.44155e-05	0.319694	0.375	0.606	0.245567	1.29341e-05	0.551239	0.41	0.692	0.220333	1.44155e-05	2.58681e-05
Ubc	2.06564e-10	0.447844	0.66	0.841	3.51882e-06	3.93969e-36	0.550954	0.67	0.863	6.71126e-32	2.06564e-10	7.87937e-36
Srek1	0.169591	0.520635	0.209	0.276	1	2.0954e-09	0.549697	0.216	0.338	3.56951e-05	0.169591	4.19079e-09
Fubp1	1.41191e-05	0.392943	0.252	0.393	0.240519	1.14871e-07	0.549453	0.284	0.445	0.00195683	1.41191e-05	2.29742e-07
Brd4	2.13695e-14	0.257569	0.259	0.464	3.64029e-10	2.83666e-17	0.549366	0.296	0.517	4.83225e-13	2.13695e-14	5.67332e-17
Arfgef1	0.131019	0.4384	0.143	0.181	1	0.009766	0.548661	0.164	0.217	1	0.131019	0.0194366
Hif1a	0.0506184	0.452576	0.275	0.385	1	0.013869	0.548653	0.268	0.372	1	0.0506184	0.0275457
Etv3	0.026824	0.375735	0.13	0.172	1	0.000860048	0.548607	0.175	0.239	1	0.026824	0.00171936
Cpsf6	6.30492e-08	0.32318	0.186	0.3	0.00107404	9.95615e-14	0.54843	0.205	0.337	1.69603e-09	6.30492e-08	1.99123e-13
Rnf216	4.35769e-05	0.335048	0.147	0.219	0.742332	0.000460544	0.548113	0.162	0.224	1	0.000460544	8.71518e-05
Camk1d	0.816956	0.383079	0.114	0.129	1	0.00741463	0.547632	0.138	0.136	1	0.816956	0.0147743
Usp25	1.45684e-05	0.304791	0.168	0.255	0.248173	0.301412	0.547358	0.185	0.231	1	0.301412	2.91366e-05
Jarid2	0.235569	0.4631	0.129	0.132	1	0.894389	0.547091	0.158	0.185	1	0.894389	0.415645
Zbtb11	0.114844	0.332794	0.109	0.137	1	0.909549	0.546554	0.139	0.16	1	0.909549	0.216498
Dido1	0.00350058	0.310342	0.119	0.165	1	0.0102716	0.546125	0.154	0.202	1	0.0102716	0.0069889
Scaf4	0.00716435	0.367969	0.122	0.167	1	0.659688	0.545676	0.158	0.188	1	0.659688	0.0142774
Dync1h1	0.00233593	0.448195	0.189	0.27	1	1.96996e-08	0.545619	0.227	0.349	0.000335583	0.00233593	3.93993e-08
Xpo6	0.00102336	0.34841	0.146	0.207	1	0.00713811	0.545016	0.176	0.236	1	0.00713811	0.00204568
Nisch	1.22586e-08	0.315674	0.177	0.29	0.000208826	1.52112e-11	0.544513	0.222	0.358	2.59123e-07	1.22586e-08	3.04225e-11
Fryl	0.936139	0.496582	0.238	0.294	1	0.037456	0.543562	0.233	0.313	1	0.936139	0.073509
Slc15a4	1.34517e-06	0.339528	0.192	0.299	0.0229149	7.4741e-09	0.543487	0.202	0.308	0.000127321	1.34517e-06	1.49482e-08
Lrmp	1.96063e-05	0.282146	0.207	0.309	0.333994	0.544272	0.543184	0.214	0.266	1	0.544272	3.92123e-05
Tsc22d2	0.205541	0.443993	0.145	0.18	1	0.00241625	0.541978	0.147	0.197	1	0.205541	0.00482666
Prkx	0.061507	0.348116	0.107	0.137	1	0.538353	0.541921	0.131	0.144	1	0.538353	0.119231
Sltm	0.000432771	0.419888	0.23	0.341	1	1.1887e-13	0.541656	0.249	0.413	2.02495e-09	0.000432771	2.3774e-13
Uhmk1	0.0333157	0.371087	0.133	0.175	1	0.0554847	0.5416	0.158	0.203	1	0.0554847	0.0655215
Inpp5f	0.119872	0.300358	0.097	0.121	1	0.00525529	0.541519	0.13	0.126	1	0.119872	0.010483
Pmaip1	1.05038e-06	0.276443	0.152	0.236	0.0178933	0.00260044	0.540881	0.156	0.209	1	0.00260044	2.10077e-06
Hivep2	0.238266	0.384935	0.106	0.105	1	1.28884e-10	0.540787	0.116	0.087	2.19555e-06	0.238266	2.57769e-10
Mreg	0.150199	0.553411	0.173	0.183	1	0.000245279	0.540559	0.168	0.23	1	0.150199	0.000490497
Zc3h7a	0.577161	0.532875	0.252	0.327	1	6.15563e-13	0.539573	0.272	0.452	1.04861e-08	0.577161	1.23113e-12
Ripk2	0.0328578	0.447532	0.156	0.208	1	0.000238245	0.539445	0.166	0.231	1	0.0328578	0.000476434
Kctd12	0.00165852	0.439284	0.253	0.37	1	0.000137656	0.538857	0.268	0.393	1	0.00165852	0.000275293
Bod1l	5.32298e-10	0.326724	0.204	0.339	9.06769e-06	7.71437e-23	0.538348	0.24	0.429	1.31414e-18	5.32298e-10	1.54287e-22
Rab43	5.03885e-06	0.328364	0.16	0.246	0.0858368	1.44458e-09	0.538111	0.199	0.308	2.46084e-05	5.03885e-06	2.88916e-09
Zmynd8	0.000112465	0.36313	0.159	0.235	1	2.74339e-12	0.537937	0.198	0.318	4.67337e-08	0.000112465	5.48678e-12
Ankhd1	7.99913e-05	0.404236	0.181	0.27	1	1.05898e-12	0.537332	0.223	0.362	1.80397e-08	7.99913e-05	2.11795e-12
Ccny	0.000464449	0.401849	0.152	0.221	1	2.09589e-11	0.536689	0.182	0.29	3.57034e-07	0.000464449	4.19177e-11
Slc38a9	0.899497	0.449259	0.124	0.141	1	0.474432	0.535062	0.131	0.155	1	0.899497	0.723779
Kmt2d	0.693862	0.454853	0.145	0.161	1	0.507338	0.534006	0.156	0.186	1	0.693862	0.757284
Glg1	0.00270027	0.430197	0.193	0.276	1	3.9204e-11	0.533673	0.227	0.363	6.67841e-07	0.00270027	7.84081e-11
Foxo1	1.60884e-07	0.268205	0.202	0.316	0.00274066	5.64699e-09	0.53358	0.223	0.344	9.61964e-05	1.60884e-07	1.1294e-08
Wasl	5.52855e-05	0.414463	0.182	0.276	0.941789	2.11496e-09	0.532546	0.187	0.289	3.60283e-05	5.52855e-05	4.22992e-09
Azin1	0.0136009	0.484099	0.196	0.271	1	2.13719e-19	0.531502	0.218	0.378	3.64071e-15	0.0136009	4.27439e-19
Rras2	0.00227991	0.328585	0.123	0.173	1	3.24911e-05	0.530589	0.146	0.207	0.553486	0.00227991	6.49812e-05
Sbno1	0.0106715	0.467138	0.216	0.302	1	3.70099e-11	0.530171	0.232	0.371	6.30464e-07	0.0106715	7.40198e-11
Rabgap1l	0.0081342	0.469483	0.288	0.423	1	6.29222e-15	0.529711	0.27	0.457	1.07188e-10	0.0081342	1.25844e-14
Gripap1	0.000699552	0.308369	0.132	0.188	1	0.00823312	0.529572	0.156	0.207	1	0.00823312	0.00139861
Clasp1	0.998045	0.374728	0.107	0.118	1	0.08378	0.529556	0.127	0.131	1	0.998045	0.160541
Stt3b	0.681798	0.522315	0.375	0.526	1	1.88742e-10	0.529514	0.352	0.594	3.21521e-06	0.681798	3.77483e-10
Rb1	0.00707237	0.428155	0.18	0.25	1	1.33563e-07	0.529068	0.185	0.278	0.00227524	0.00707237	2.67125e-07
Safb	1.63698e-05	0.360355	0.17	0.258	0.27886	9.65359e-14	0.52901	0.204	0.334	1.64449e-09	1.63698e-05	1.93072e-13
Itch	2.13474e-05	0.361743	0.131	0.2	0.363652	2.70209e-12	0.528738	0.176	0.282	4.60301e-08	2.13474e-05	5.40418e-12
Tug1	0.000895254	0.492424	0.12	0.1	1	0.0433448	0.528114	0.132	0.134	1	0.0433448	0.00178971
Sclt1	0.262585	0.307307	0.092	0.11	1	0.0334925	0.52809	0.115	0.113	1	0.262585	0.0658632
Grap2	0.256861	0.475632	0.133	0.138	1	0.657201	0.527817	0.136	0.152	1	0.657201	0.447745
Rb1cc1	0.0778369	0.436803	0.17	0.221	1	2.29392e-18	0.527732	0.183	0.314	3.90768e-14	0.0778369	4.58783e-18
Dyrk1a	0.737113	0.395099	0.116	0.133	1	0.789465	0.527006	0.142	0.161	1	0.789465	0.93089
Gbp9	1.75519e-07	0.291047	0.137	0.219	0.00298996	0.000135699	0.526774	0.182	0.255	1	0.000135699	3.51037e-07
Setx	0.252418	0.430922	0.158	0.196	1	1.9801e-07	0.526255	0.169	0.251	0.0033731	0.252418	3.9602e-07
Ino80d	0.591455	0.390019	0.119	0.137	1	0.658337	0.525555	0.145	0.17	1	0.658337	0.833091
Epb41	0.000333502	0.301606	0.107	0.156	1	0.923201	0.52535	0.149	0.173	1	0.923201	0.000666893
Cep120	0.00978351	0.371229	0.156	0.213	1	3.15651e-05	0.525242	0.163	0.231	0.537712	0.00978351	6.31293e-05
Morc3	1.54457e-11	0.277046	0.161	0.28	2.63117e-07	5.99233e-06	0.523975	0.177	0.256	0.102079	5.99233e-06	3.08913e-11
Traf3ip3	8.81979e-09	0.332525	0.203	0.333	0.000150245	2.24978e-15	0.521564	0.211	0.353	3.8325e-11	8.81979e-09	4.49956e-15
Rasa3	3.36168e-11	0.267019	0.214	0.364	5.72662e-07	1.29207e-15	0.520277	0.224	0.374	2.20104e-11	3.36168e-11	2.58413e-15
Chd1	7.63371e-09	0.280628	0.17	0.278	0.00013004	0.00010765	0.520101	0.205	0.292	1	0.00010765	1.52674e-08
Mgat5	0.535612	0.356672	0.147	0.174	1	0.00175821	0.519837	0.168	0.167	1	0.535612	0.00351332
Gpbp1	1.26576e-11	0.285024	0.195	0.338	2.15623e-07	3.71698e-20	0.51976	0.227	0.4	6.33187e-16	1.26576e-11	7.43395e-20
Hist1h1e	0.250621	0.408107	0.35	0.493	1	6.89926e-06	0.518832	0.339	0.529	0.117529	0.250621	1.37985e-05
Lpp	0.0318012	0.472687	0.1	0.09	1	8.1526e-11	0.518592	0.118	0.088	1.3888e-06	0.0318012	1.63052e-10
Dapp1	0.000930602	0.359201	0.139	0.198	1	1.2992e-07	0.517908	0.163	0.243	0.00221319	0.000930602	2.5984e-07
Usp6nl	0.517301	0.381092	0.102	0.106	1	0.000326257	0.517504	0.12	0.109	1	0.517301	0.000652407
Socs4	0.00364512	0.478025	0.127	0.112	1	0.528846	0.517245	0.127	0.138	1	0.528846	0.00727695
Haus3	0.386523	0.452606	0.139	0.168	1	7.23453e-12	0.516301	0.161	0.256	1.2324e-07	0.386523	1.44691e-11
Stag1	0.000169842	0.398863	0.128	0.189	1	6.79519e-06	0.516279	0.163	0.234	0.115756	0.000169842	1.35903e-05
Uba7	5.45207e-07	0.270302	0.139	0.219	0.0092876	0.00104452	0.515814	0.166	0.227	1	0.00104452	1.09041e-06
Zrsr2	0.00857599	0.401933	0.157	0.215	1	1.56841e-12	0.515299	0.17	0.273	2.67178e-08	0.00857599	3.13682e-12
Taf15	1.5769e-08	0.353141	0.219	0.36	0.000268625	3.67391e-19	0.51527	0.233	0.407	6.2585e-15	1.5769e-08	7.34781e-19
Ubr5	0.0642362	0.426495	0.184	0.242	1	5.60556e-07	0.515224	0.203	0.299	0.00954907	0.0642362	1.12111e-06
Asxl2	0.00359045	0.445419	0.181	0.255	1	4.55109e-18	0.514506	0.201	0.343	7.75279e-14	0.00359045	9.10219e-18
Mdn1	0.790441	0.409082	0.112	0.121	1	0.856981	0.513907	0.14	0.158	1	0.856981	0.956085
Chd8	2.11509e-05	0.292203	0.125	0.189	0.360305	1.63274e-07	0.51357	0.158	0.235	0.00278137	2.11509e-05	3.26548e-07
Erbin	0.381839	0.442178	0.15	0.183	1	0.0520787	0.512086	0.165	0.211	1	0.381839	0.101445
Mef2a	7.47732e-06	0.388452	0.216	0.335	0.127376	6.22454e-17	0.511092	0.243	0.413	1.06035e-12	7.47732e-06	1.24491e-16
Rnf213	0.0608548	0.292317	0.108	0.138	1	0.599252	0.51083	0.136	0.15	1	0.599252	0.118006
Ttc3	0.00300613	0.383898	0.146	0.203	1	0.000651372	0.510589	0.146	0.198	1	0.00300613	0.00130232
P2ry10	0.0358344	0.29889	0.109	0.141	1	0.190512	0.510376	0.126	0.132	1	0.190512	0.0703848
Mapk8ip3	0.157811	0.405018	0.136	0.171	1	2.58202e-08	0.510254	0.156	0.236	0.000439847	0.157811	5.16404e-08
Fbxw2	1.56872e-07	0.35242	0.154	0.248	0.00267232	3.99347e-20	0.508394	0.18	0.315	6.80288e-16	1.56872e-07	7.98694e-20
Prkca	2.11895e-06	0.266982	0.157	0.243	0.0360963	0.00890403	0.508231	0.168	0.222	1	0.00890403	4.2379e-06
Hps3	0.813668	0.422564	0.114	0.13	1	0.159149	0.50823	0.12	0.125	1	0.813668	0.29297
Gm38394	0.389244	0.43493	0.118	0.123	1	0.439009	0.507701	0.145	0.173	1	0.439009	0.626977
Jak2	0.0121833	0.380747	0.12	0.161	1	0.173833	0.507408	0.137	0.167	1	0.173833	0.0242182
Iws1	0.000678743	0.357685	0.131	0.187	1	1.51692e-07	0.507322	0.149	0.222	0.00258406	0.000678743	3.03383e-07
Pspc1	1.19956e-05	0.313136	0.134	0.205	0.204346	1.82084e-08	0.506513	0.158	0.239	0.00031018	1.19956e-05	3.64168e-08
Kif5b	3.59899e-06	0.398242	0.276	0.44	0.0613088	8.40739e-24	0.506228	0.322	0.597	1.4322e-19	3.59899e-06	1.68148e-23
Ddx39b	5.58136e-09	0.269139	0.323	0.546	9.50784e-05	1.78106e-09	0.5056	0.357	0.603	3.03403e-05	5.58136e-09	3.56212e-09
Lrch3	0.146467	0.409891	0.147	0.187	1	0.000235868	0.505542	0.179	0.25	1	0.146467	0.000471681
Eif4g3	1.77924e-05	0.420482	0.216	0.333	0.303094	3.16166e-17	0.505456	0.246	0.42	5.38588e-13	1.77924e-05	6.32332e-17
Uhrf2	2.509e-07	0.25898	0.132	0.212	0.00427409	2.74356e-08	0.505093	0.163	0.247	0.000467365	2.509e-07	5.48711e-08
Pik3cd	8.08441e-07	0.27182	0.157	0.245	0.0137718	4.8369e-05	0.504983	0.188	0.267	0.823966	4.8369e-05	1.61688e-06
Exoc5	5.39073e-09	0.281757	0.12	0.202	9.18311e-05	3.68475e-08	0.504297	0.154	0.232	0.000627698	3.68475e-08	1.07815e-08
Gpcpd1	5.00996e-07	0.337434	0.209	0.33	0.00853446	7.00552e-20	0.50422	0.222	0.386	1.19339e-15	5.00996e-07	1.4011e-19
Mbnl2	0.00302675	0.445265	0.187	0.263	1	3.11544e-24	0.504161	0.211	0.38	5.30715e-20	0.00302675	6.23088e-24
Taf1d	6.17612e-12	0.269617	0.192	0.33	1.0521e-07	2.113e-20	0.50414	0.245	0.43	3.59949e-16	6.17612e-12	4.226e-20
Cpsf7	0.00646833	0.339418	0.13	0.178	1	0.000195158	0.503325	0.148	0.205	1	0.00646833	0.000390278
Arhgap24	0.922864	0.481477	0.162	0.189	1	0.58699	0.503224	0.145	0.161	1	0.922864	0.829423
Gla	0.0485909	0.502892	0.11	0.102	1	0.0534583	0.502685	0.12	0.149	1	0.0534583	0.0948207
Acin1	2.65793e-13	0.284688	0.263	0.463	4.52778e-09	2.00772e-16	0.502538	0.306	0.533	3.42015e-12	2.65793e-13	4.01544e-16
Xpr1	0.606978	0.403353	0.102	0.107	1	0.382021	0.502452	0.123	0.132	1	0.606978	0.618102
Ankrd10	7.80412e-09	0.27048	0.147	0.244	0.000132943	8.26205e-08	0.502323	0.183	0.274	0.00140744	8.26205e-08	1.56082e-08
Btaf1	0.673057	0.406696	0.118	0.136	1	0.00522554	0.501879	0.149	0.196	1	0.673057	0.0104238
Strn3	0.223367	0.428833	0.149	0.186	1	1.42636e-08	0.50116	0.17	0.258	0.000242981	0.223367	2.85273e-08
Safb2	0.000386705	0.406082	0.205	0.302	1	7.45002e-20	0.500543	0.222	0.387	1.26911e-15	0.000386705	1.49e-19
Atm	0.832033	0.365642	0.102	0.114	1	0.644699	0.499603	0.127	0.14	1	0.832033	0.873761
Heca	0.00561831	0.308702	0.12	0.165	1	0.506312	0.499504	0.135	0.148	1	0.506312	0.011205
Med7	2.48989e-06	0.310777	0.135	0.211	0.0424153	2.77162e-13	0.499304	0.161	0.261	4.72145e-09	2.48989e-06	5.54324e-13
Birc2	0.646428	0.572729	0.211	0.249	1	1.68551e-12	0.498395	0.199	0.319	2.87126e-08	0.646428	3.37101e-12
Purb	4.31566e-10	0.311561	0.277	0.469	7.35173e-06	2.2576e-20	0.498333	0.292	0.519	3.84582e-16	4.31566e-10	4.51519e-20
Zeb1	0.00486875	0.271394	0.083	0.116	1	0.192951	0.498328	0.114	0.118	1	0.192951	0.0097138
Trim44	7.87079e-07	0.280548	0.112	0.179	0.0134079	1.11074e-07	0.498312	0.149	0.222	0.00189214	7.87079e-07	2.22148e-07
Trim24	0.182621	0.432125	0.145	0.182	1	0.0196106	0.496239	0.144	0.186	1	0.182621	0.0388367
Kif21b	0.0435721	0.392714	0.133	0.174	1	0.17828	0.496168	0.138	0.169	1	0.17828	0.0852457
Trp53inp2	0.197644	0.270384	0.082	0.1	1	9.31129e-07	0.495375	0.108	0.089	0.0158618	0.197644	1.86226e-06
Ubr4	0.000620556	0.391614	0.184	0.265	1	2.44721e-11	0.494055	0.211	0.335	4.16882e-07	0.000620556	4.89442e-11
Igkv9-120	1.69787e-85	-1.32254	0.662	0.621	2.89232e-81	4.94648e-200	0.494026	0.642	0.617	8.42633e-196	1.69787e-85	9.89296e-200
Zfp507	0.945866	0.40961	0.109	0.122	1	0.796887	0.493504	0.124	0.138	1	0.945866	0.958745
Skil	0.349115	0.537001	0.184	0.231	1	1.0235e-20	0.493329	0.195	0.34	1.74353e-16	0.349115	2.047e-20
Snrnp70	0.000613189	0.312534	0.39	0.626	1	1.62807e-05	0.492495	0.428	0.74	0.277343	0.000613189	3.25612e-05
Atp2b1	0.000175942	0.398562	0.173	0.253	1	1.70585e-08	0.492162	0.21	0.318	0.000290592	0.000175942	3.41171e-08
Tpp2	4.56191e-05	0.339853	0.14	0.21	0.777121	1.19516e-18	0.491938	0.177	0.306	2.03595e-14	4.56191e-05	2.39031e-18
Trrap	0.000469611	0.326654	0.121	0.175	1	2.89016e-06	0.491687	0.151	0.217	0.0492339	0.000469611	5.78032e-06
Tex10	0.192351	0.348336	0.094	0.115	1	0.97591	0.49004	0.114	0.127	1	0.97591	0.347703
Smarca2	1.18531e-05	0.296093	0.118	0.182	0.201917	3.46291e-05	0.489136	0.143	0.201	0.589907	3.46291e-05	2.3706e-05
Cdc73	2.45677e-06	0.270417	0.135	0.209	0.0418511	5.24172e-13	0.48894	0.159	0.258	8.92927e-09	2.45677e-06	1.04834e-12
Ric1	0.116657	0.532619	0.164	0.171	1	0.00587872	0.48829	0.165	0.218	1	0.116657	0.0117229
Rchy1	1.85447e-13	0.314664	0.204	0.361	3.15909e-09	1.88129e-37	0.488265	0.207	0.411	3.20478e-33	1.85447e-13	3.76259e-37
Ubn2	0.962572	0.541558	0.237	0.296	1	4.07499e-20	0.487981	0.222	0.386	6.94175e-16	0.962572	8.14999e-20
Tbl1xr1	2.39565e-06	0.318487	0.15	0.232	0.04081	1.19926e-10	0.487908	0.175	0.275	2.04293e-06	2.39565e-06	2.39851e-10
Per1	0.000299638	0.387349	0.156	0.227	1	6.29134e-08	0.487568	0.154	0.23	0.00107173	0.000299638	1.25827e-07
Peli1	3.14965e-07	0.294564	0.177	0.278	0.00536543	1.28727e-17	0.48695	0.196	0.333	2.19287e-13	3.14965e-07	2.57455e-17
Prr14l	0.00408432	0.298255	0.105	0.145	1	0.194535	0.486853	0.14	0.171	1	0.194535	0.00815195
Hipk1	1.86602e-08	0.325315	0.164	0.267	0.000317876	1.82011e-17	0.486819	0.194	0.329	3.10056e-13	1.86602e-08	3.64023e-17
Elf2	4.45576e-10	0.287923	0.181	0.304	7.59039e-06	5.85805e-17	0.486758	0.194	0.328	9.97919e-13	4.45576e-10	1.17161e-16
Chfr	0.000116813	0.342062	0.133	0.197	1	1.80425e-09	0.486363	0.161	0.247	3.07353e-05	0.000116813	3.60849e-09
Mrtfa	7.58681e-05	0.285633	0.135	0.2	1	0.00015857	0.486327	0.149	0.207	1	0.00015857	0.00015173
Aim2	0.000124886	0.373559	0.171	0.253	1	1.49851e-08	0.485809	0.157	0.238	0.000255271	0.000124886	2.99702e-08
Gxylt1	0.12273	0.372872	0.116	0.146	1	0.000150554	0.485387	0.128	0.177	1	0.12273	0.000301086
Slfn8	0.0269332	0.34855	0.118	0.156	1	0.468734	0.485293	0.128	0.15	1	0.468734	0.0531411
Xylt1	0.117638	0.299521	0.092	0.114	1	3.59511e-06	0.485062	0.114	0.095	0.0612427	0.117638	7.19021e-06
Ctso	0.364961	0.498781	0.285	0.389	1	1.57703e-21	0.484748	0.251	0.445	2.68646e-17	0.364961	3.15405e-21
St6gal1	0.421234	0.526034	0.275	0.369	1	2.67375e-24	0.483932	0.263	0.474	4.55473e-20	0.421234	5.3475e-24
Nfx1	0.0206216	0.369998	0.137	0.182	1	7.80119e-10	0.483657	0.158	0.244	1.32893e-05	0.0206216	1.56024e-09
Atp9b	0.0187984	0.326473	0.111	0.148	1	0.0458617	0.483329	0.127	0.16	1	0.0458617	0.0372434
Gopc	0.0109936	0.326247	0.111	0.15	1	0.0325267	0.482835	0.138	0.176	1	0.0325267	0.0218664
Ppp6r3	0.0394675	0.402182	0.12	0.157	1	4.21114e-08	0.482437	0.153	0.229	0.000717367	0.0394675	8.42228e-08
Cep57	5.6662e-12	0.264085	0.209	0.356	9.65237e-08	1.60344e-18	0.481234	0.199	0.341	2.73147e-14	5.6662e-12	3.20689e-18
Fam168b	6.50762e-09	0.281781	0.148	0.246	0.000110857	2.77482e-14	0.481191	0.164	0.27	4.72691e-10	6.50762e-09	5.54964e-14
Ddx46	2.84574e-08	0.372775	0.174	0.285	0.000484772	3.14162e-27	0.480816	0.19	0.351	5.35175e-23	2.84574e-08	6.28325e-27
Ep400	9.18818e-08	0.320035	0.193	0.31	0.00156521	3.0907e-17	0.48063	0.214	0.361	5.26501e-13	9.18818e-08	6.18141e-17
Rnf169	0.330266	0.352257	0.105	0.125	1	0.521968	0.479992	0.122	0.143	1	0.521968	0.551456
Phf14	1.89375e-10	0.251864	0.139	0.24	3.22601e-06	2.19104e-15	0.479889	0.167	0.279	3.73244e-11	1.89375e-10	4.38209e-15
Xrn2	8.01266e-12	0.279133	0.238	0.408	1.36496e-07	1.87385e-23	0.479558	0.241	0.432	3.1921e-19	8.01266e-12	3.74769e-23
Fam120b	1.79518e-05	0.342119	0.138	0.209	0.305808	8.67303e-11	0.478967	0.156	0.245	1.47745e-06	1.79518e-05	1.73461e-10
Prdm2	0.00249673	0.387031	0.151	0.211	1	1.01958e-11	0.477858	0.169	0.268	1.73685e-07	0.00249673	2.03916e-11
Cab39	7.54127e-09	0.319299	0.159	0.264	0.000128465	5.10706e-20	0.477768	0.183	0.32	8.69987e-16	7.54127e-09	1.02141e-19
Sell	2.01441e-45	-0.269782	0.238	0.5	3.43155e-41	0.144252	0.477538	0.285	0.329	1	0.144252	4.02882e-45
Cntrl	3.94488e-05	0.318914	0.196	0.292	0.672011	2.87797e-12	0.477326	0.211	0.337	4.90262e-08	3.94488e-05	5.75594e-12
Btbd7	0.402991	0.372417	0.124	0.148	1	0.00623161	0.477284	0.132	0.172	1	0.402991	0.0124244
Stag2	1.92022e-07	0.29575	0.141	0.226	0.00327109	5.15344e-07	0.477274	0.158	0.232	0.00877888	5.15344e-07	3.84043e-07
Rictor	0.0544539	0.4439	0.119	0.112	1	0.371382	0.476202	0.116	0.136	1	0.371382	0.105943
Srsf10	2.8321e-08	0.371275	0.254	0.419	0.000482449	7.94131e-26	0.476066	0.26	0.477	1.3528e-21	2.8321e-08	1.58826e-25
Prrc2b	2.29215e-07	0.295443	0.174	0.275	0.00390467	7.9198e-09	0.475838	0.184	0.279	0.000134914	2.29215e-07	1.58396e-08
Glyr1	2.52122e-06	0.339765	0.162	0.251	0.042949	2.98961e-20	0.475725	0.184	0.321	5.09279e-16	2.52122e-06	5.97921e-20
Cmah	0.414823	0.65226	0.331	0.438	1	4.80753e-35	0.474863	0.263	0.507	8.18963e-31	0.414823	9.61507e-35
Lonp2	2.31706e-10	0.2515	0.139	0.238	3.94711e-06	4.22114e-15	0.474516	0.17	0.282	7.19071e-11	2.31706e-10	8.44227e-15
Myo9b	6.95539e-06	0.276603	0.158	0.24	0.118485	1.15951e-06	0.474204	0.189	0.276	0.0197522	6.95539e-06	2.31901e-06
Tor1aip2	9.01682e-09	0.284788	0.138	0.228	0.000153602	3.44582e-28	0.473966	0.178	0.333	5.86996e-24	9.01682e-09	6.89165e-28
Zfc3h1	7.23173e-05	0.342654	0.166	0.245	1	8.18358e-13	0.473717	0.189	0.305	1.39407e-08	7.23173e-05	1.63672e-12
Rbbp6	0.000225989	0.350746	0.141	0.205	1	1.36196e-10	0.473554	0.16	0.25	2.3201e-06	0.000225989	2.72392e-10
Dennd1a	0.508792	0.414734	0.124	0.132	1	0.154012	0.472347	0.138	0.17	1	0.508792	0.284305
Ncl	0.00438575	0.31273	0.425	0.663	1	0.120403	0.472112	0.449	0.702	1	0.120403	0.00875227
Cux1	5.84022e-06	0.280345	0.15	0.229	0.0994882	4.24199e-11	0.469982	0.144	0.227	7.22624e-07	5.84022e-06	8.48399e-11
Zswim8	0.0455393	0.29134	0.092	0.119	1	0.617388	0.469819	0.121	0.132	1	0.617388	0.0890048
Kpna1	0.0765126	0.377849	0.106	0.135	1	0.00159409	0.468862	0.13	0.174	1	0.0765126	0.00318564
Cop1	2.29286e-05	0.316774	0.119	0.18	0.390588	8.28513e-11	0.468738	0.155	0.243	1.41137e-06	2.29286e-05	1.65703e-10
Ggnbp2	7.46353e-16	0.263044	0.205	0.375	1.27141e-11	1.62273e-27	0.46757	0.245	0.454	2.76432e-23	7.46353e-16	3.24546e-27
Fam169b	0.0392986	0.400258	0.148	0.196	1	1.81416e-06	0.467215	0.152	0.221	0.0309042	0.0392986	3.62832e-06
Ctsc	0.000539937	0.337357	0.336	0.51	1	0.0334816	0.467064	0.396	0.516	1	0.0334816	0.00107958
Kdm2b	7.8916e-11	0.255166	0.142	0.244	1.34433e-06	1.78513e-26	0.466886	0.18	0.332	3.04097e-22	7.8916e-11	3.57026e-26
Mysm1	0.00816276	0.369254	0.112	0.152	1	8.01034e-05	0.466	0.128	0.177	1	0.00816276	0.0001602
Man2b1	9.97736e-08	0.354858	0.237	0.382	0.00169964	1.68992e-26	0.465825	0.286	0.527	2.87878e-22	9.97736e-08	3.37984e-26
Trip11	8.95493e-11	0.323258	0.15	0.257	1.52547e-06	2.54947e-30	0.465188	0.187	0.353	4.34303e-26	8.95493e-11	5.09894e-30
A530032D15Rik	0.00152323	0.306926	0.112	0.158	1	4.63696e-08	0.464918	0.139	0.209	0.000789907	0.00152323	9.27393e-08
Arfgef2	0.000114223	0.293704	0.098	0.146	1	0.426946	0.462945	0.124	0.146	1	0.426946	0.000228433
Traf3	0.0229996	0.309664	0.105	0.139	1	0.00223178	0.462113	0.127	0.169	1	0.0229996	0.00445857
Rasa1	0.0209613	0.323074	0.096	0.128	1	0.00818762	0.461809	0.123	0.16	1	0.0209613	0.0163082
Epc2	7.6724e-05	0.284642	0.115	0.171	1	1.04351e-07	0.461417	0.134	0.199	0.00177762	7.6724e-05	2.08702e-07
Ankib1	0.987726	0.424206	0.117	0.13	1	8.73804e-05	0.461007	0.133	0.184	1	0.987726	0.000174753
Smad7	0.000869879	0.312638	0.113	0.161	1	0.00329328	0.460052	0.13	0.172	1	0.00329328	0.001739
March7	1.04497e-12	0.266967	0.138	0.248	1.7801e-08	7.17753e-18	0.45966	0.161	0.276	1.22269e-13	1.04497e-12	1.43551e-17
Gon4l	1.82889e-10	0.266894	0.138	0.238	3.11552e-06	1.20952e-12	0.459631	0.165	0.264	2.06042e-08	1.82889e-10	2.41904e-12
Dnaja1	0.0686833	0.440319	0.378	0.563	1	5.39448e-05	0.459623	0.428	0.7	0.918949	0.0686833	0.000107887
Clk4	3.89904e-06	0.338549	0.184	0.285	0.0664201	5.29056e-28	0.459587	0.194	0.362	9.01247e-24	3.89904e-06	1.05811e-27
Celf1	1.28175e-08	0.294992	0.135	0.223	0.000218345	1.46738e-15	0.459544	0.164	0.272	2.49968e-11	1.28175e-08	2.93476e-15
Fkbp15	0.000355924	0.287806	0.108	0.157	1	5.27772e-05	0.459532	0.135	0.189	0.899059	0.000355924	0.000105552
Zzef1	0.0100348	0.348393	0.13	0.177	1	9.98876e-08	0.459497	0.15	0.223	0.00170158	0.0100348	1.99775e-07
Dhx15	3.64642e-07	0.32913	0.152	0.242	0.00621168	2.6643e-18	0.45895	0.182	0.312	4.53863e-14	3.64642e-07	5.3286e-18
Herc3	0.116119	0.263412	0.084	0.105	1	3.31794e-05	0.458946	0.103	0.087	0.565212	0.116119	6.63578e-05
Dpm1	4.1274e-16	0.29857	0.201	0.373	7.03102e-12	1.23544e-48	0.458867	0.226	0.474	2.10457e-44	4.1274e-16	2.47087e-48
Ube3a	4.9743e-13	0.258979	0.207	0.363	8.47371e-09	8.48058e-30	0.458859	0.239	0.447	1.44467e-25	4.9743e-13	1.69612e-29
Arhgap25	8.96454e-08	0.269216	0.157	0.25	0.00152711	1.77935e-08	0.458404	0.165	0.248	0.000303112	8.96454e-08	3.5587e-08
Rere	2.1543e-05	0.34853	0.176	0.265	0.366985	1.15055e-21	0.458036	0.194	0.342	1.95997e-17	2.1543e-05	2.30111e-21
Rnf123	0.0168685	0.423375	0.15	0.201	1	6.33795e-20	0.457865	0.17	0.296	1.07967e-15	0.0168685	1.26759e-19
Lilrb4a	0.416449	0.610198	0.193	0.215	1	0.52138	0.457836	0.157	0.17	1	0.52138	0.659468
Adnp	0.000210403	0.364814	0.146	0.212	1	1.62899e-12	0.457742	0.161	0.257	2.77499e-08	0.000210403	3.25798e-12
Trim14	0.107476	0.326348	0.099	0.124	1	0.29908	0.457698	0.124	0.148	1	0.29908	0.203402
Ccdc86	4.32341e-06	0.26918	0.095	0.151	0.0736493	2.44874e-07	0.457406	0.124	0.183	0.00417143	4.32341e-06	4.89748e-07
Akap8l	7.85286e-12	0.25182	0.151	0.265	1.33773e-07	3.88207e-15	0.457352	0.181	0.299	6.61311e-11	7.85286e-12	7.76415e-15
Nxpe3	8.85882e-06	0.344549	0.161	0.246	0.15091	1.48037e-21	0.457211	0.172	0.304	2.52181e-17	8.85882e-06	2.96074e-21
Vps37a	0.00409718	0.453728	0.161	0.226	1	1.06886e-27	0.456511	0.175	0.326	1.8208e-23	0.00409718	2.13772e-27
Fam76b	1.22428e-05	0.34622	0.174	0.265	0.208556	8.11275e-10	0.456257	0.169	0.26	1.38201e-05	1.22428e-05	1.62255e-09
Pdzd8	0.0072806	0.313172	0.1	0.137	1	2.97316e-05	0.456056	0.13	0.183	0.506478	0.0072806	5.94623e-05
Rbm26	0.000342943	0.416689	0.202	0.298	1	5.56203e-22	0.455524	0.214	0.376	9.47492e-18	0.000342943	1.11241e-21
Klf2	2.63277e-38	-0.550893	0.822	0.931	4.48493e-34	1.39199e-97	0.455182	0.825	0.843	2.37126e-93	2.63277e-38	2.78398e-97
Ahi1	0.142355	0.370542	0.105	0.13	1	0.744717	0.455032	0.107	0.121	1	0.744717	0.264445
Rsrc1	0.371606	0.422878	0.145	0.176	1	2.01787e-15	0.453633	0.15	0.25	3.43743e-11	0.371606	4.03573e-15
Ranbp9	4.18998e-08	0.260835	0.122	0.2	0.000713763	1.39894e-12	0.45216	0.157	0.252	2.3831e-08	4.18998e-08	2.79788e-12
Ythdc2	0.364345	0.304864	0.086	0.101	1	0.261913	0.4521	0.103	0.122	1	0.364345	0.455228
Slc20a1	0.535648	0.349217	0.092	0.105	1	0.518212	0.451029	0.111	0.128	1	0.535648	0.76788
Mafk	0.00112055	0.261589	0.127	0.18	1	0.99934	0.450841	0.121	0.135	1	0.99934	0.00223985
Prag1	0.00435639	0.270068	0.091	0.126	1	0.0138386	0.450354	0.116	0.149	1	0.0138386	0.00869381
Esyt2	0.00374278	0.276152	0.11	0.151	1	0.000115655	0.450335	0.124	0.171	1	0.00374278	0.000231297
Ppp1cb	0.00573177	0.396377	0.152	0.21	1	1.45064e-19	0.450266	0.159	0.278	2.47116e-15	0.00573177	2.90127e-19
Zfp148	9.8609e-05	0.387518	0.146	0.216	1	9.34015e-17	0.449738	0.163	0.275	1.59109e-12	9.8609e-05	1.86803e-16
Relch	0.466403	0.403539	0.139	0.165	1	1.36924e-08	0.44923	0.137	0.207	0.000233251	0.466403	2.73849e-08
Stk38	2.54123e-08	0.373877	0.221	0.357	0.000432898	1.05875e-18	0.448943	0.216	0.369	1.80358e-14	2.54123e-08	2.1175e-18
Gpatch8	1.55181e-07	0.291489	0.12	0.194	0.00264352	1.53599e-11	0.448873	0.144	0.228	2.61656e-07	1.55181e-07	3.07198e-11
Itpkb	0.00415633	0.25001	0.087	0.121	1	0.818364	0.448722	0.117	0.132	1	0.818364	0.00829539
Smad4	0.076719	0.41743	0.134	0.173	1	1.32205e-06	0.448256	0.145	0.211	0.0225211	0.076719	2.6441e-06
Smim7	5.84736e-09	0.309868	0.158	0.262	9.96098e-05	2.84171e-41	0.447912	0.168	0.348	4.84085e-37	5.84736e-09	5.68342e-41
Lrrc58	1.59519e-08	0.288266	0.13	0.215	0.000271741	2.23263e-07	0.447846	0.146	0.215	0.00380328	2.23263e-07	3.19039e-08
AC133103.1	1.9546e-07	0.330538	0.158	0.253	0.00332967	9.72348e-24	0.447475	0.172	0.311	1.6564e-19	1.9546e-07	1.9447e-23
Kynu	0.00152215	0.282104	0.136	0.19	1	0.070751	0.447343	0.119	0.119	1	0.070751	0.00304198
Fam172a	0.00200314	0.277085	0.105	0.148	1	0.0431447	0.447312	0.118	0.148	1	0.0431447	0.00400227
Ncoa2	0.00250987	0.334481	0.13	0.181	1	4.13073e-09	0.446462	0.145	0.22	7.0367e-05	0.00250987	8.26146e-09
Lrif1	0.000415374	0.34381	0.129	0.187	1	2.46591e-13	0.446303	0.143	0.232	4.20069e-09	0.000415374	4.93183e-13
Zfp62	0.652994	0.388006	0.114	0.131	1	0.000530607	0.44623	0.123	0.167	1	0.652994	0.00106093
Myo5a	0.321951	0.52172	0.264	0.354	1	8.67227e-25	0.445915	0.266	0.48	1.47732e-20	0.321951	1.73445e-24
Tbc1d5	0.0508878	0.308238	0.096	0.124	1	0.40768	0.445897	0.113	0.12	1	0.40768	0.099186
Rftn1	0.000220537	0.34623	0.338	0.52	1	1.62855e-14	0.445546	0.369	0.647	2.77424e-10	0.000220537	3.2571e-14
Gtf3c1	0.00134226	0.293577	0.104	0.148	1	6.22205e-06	0.44549	0.125	0.179	0.105993	0.00134226	1.24441e-05
Clint1	1.68102e-12	0.332619	0.21	0.367	2.86362e-08	6.61887e-45	0.44485	0.232	0.474	1.12753e-40	1.68102e-12	1.32377e-44
Hist1h4d	0.0961054	0.449106	0.157	0.203	1	4.79288e-10	0.444756	0.148	0.229	8.16467e-06	0.0961054	9.58576e-10
Asap1	0.0174938	0.407083	0.19	0.257	1	7.99447e-06	0.44381	0.2	0.285	0.136186	0.0174938	1.59889e-05
Sec24a	0.0647065	0.522542	0.176	0.233	1	9.96905e-32	0.443285	0.203	0.384	1.69823e-27	0.0647065	1.99381e-31
Srrt	9.03217e-11	0.277528	0.157	0.268	1.53863e-06	1.11832e-21	0.442715	0.19	0.336	1.90506e-17	9.03217e-11	2.23665e-21
Helz	0.00593172	0.334705	0.101	0.139	1	1.49266e-05	0.442046	0.121	0.172	0.254274	0.00593172	2.98529e-05
Tnpo1	1.20623e-05	0.254796	0.104	0.161	0.205481	0.000758639	0.441994	0.134	0.181	1	0.000758639	2.41245e-05
Sidt2	0.000533863	0.340606	0.124	0.179	1	1.73057e-09	0.441867	0.138	0.212	2.94802e-05	0.000533863	3.46114e-09
Dnajb2	0.181631	0.336974	0.097	0.119	1	9.55945e-08	0.440782	0.114	0.17	0.00162845	0.181631	1.91189e-07
Tcf20	0.000750622	0.29306	0.104	0.149	1	6.07109e-05	0.440474	0.129	0.18	1	0.000750622	0.000121418
0610030E20Rik	8.73081e-09	0.277229	0.137	0.228	0.000148729	1.38606e-19	0.439853	0.154	0.27	2.36115e-15	8.73081e-09	2.77212e-19
Ankfy1	0.177143	0.344062	0.096	0.118	1	0.282382	0.439765	0.113	0.134	1	0.282382	0.322906
Ecpas	0.813763	0.453291	0.147	0.17	1	2.94912e-11	0.439207	0.154	0.241	5.02383e-07	0.813763	5.89824e-11
Clk2	2.50052e-06	0.290436	0.136	0.211	0.0425963	1.91914e-13	0.438509	0.151	0.246	3.26926e-09	2.50052e-06	3.83828e-13
Mlxip	0.817029	0.395527	0.127	0.144	1	0.105407	0.437938	0.13	0.161	1	0.817029	0.199703
Zfyve26	0.559419	0.369711	0.092	0.106	1	0.596696	0.437671	0.107	0.122	1	0.596696	0.805888
R3hdm2	0.000394526	0.358067	0.151	0.218	1	5.54862e-12	0.437622	0.156	0.249	9.45207e-08	0.000394526	1.10972e-11
Akna	1.48721e-10	0.271347	0.178	0.3	2.53345e-06	9.94297e-10	0.436617	0.187	0.287	1.69379e-05	9.94297e-10	2.97441e-10
Smg6	0.0198354	0.348165	0.114	0.151	1	3.99418e-06	0.436378	0.129	0.185	0.0680408	0.0198354	7.98834e-06
Trpm7	0.00615663	0.313619	0.114	0.155	1	8.98788e-05	0.435603	0.132	0.183	1	0.00615663	0.00017975
Fam91a1	0.271859	0.303079	0.093	0.111	1	0.0110092	0.435291	0.111	0.143	1	0.271859	0.0218971
Ppp2r2a	2.094e-12	0.259548	0.148	0.263	3.56713e-08	4.37622e-28	0.434407	0.176	0.33	7.4549e-24	2.094e-12	8.75245e-28
Tle4	0.00217412	0.317951	0.124	0.173	1	2.01351e-08	0.434008	0.137	0.206	0.000343002	0.00217412	4.02702e-08
Ago2	7.01861e-09	0.262903	0.164	0.268	0.000119562	1.54158e-24	0.433745	0.197	0.356	2.62609e-20	7.01861e-09	3.08317e-24
Htt	0.495041	0.334478	0.104	0.121	1	0.07832	0.433315	0.122	0.151	1	0.495041	0.150506
Lpin2	1.89561e-06	0.256353	0.111	0.174	0.0322917	3.83154e-12	0.433222	0.141	0.226	6.52703e-08	1.89561e-06	7.66308e-12
Atp6v0b	8.52467e-11	0.358754	0.291	0.508	1.45218e-06	1.90221e-31	0.432799	0.332	0.642	3.24041e-27	8.52467e-11	3.80441e-31
Ktn1	6.08645e-06	0.28867	0.129	0.198	0.103683	8.20423e-19	0.432403	0.145	0.252	1.39759e-14	6.08645e-06	1.64085e-18
Epb41l2	0.0428338	0.373234	0.115	0.15	1	0.000390836	0.432269	0.126	0.172	1	0.0428338	0.00078152
Rubcn	0.00600126	0.295285	0.103	0.141	1	0.905627	0.43223	0.115	0.129	1	0.905627	0.0119665
Pum2	6.70765e-06	0.341302	0.179	0.273	0.114265	8.22929e-22	0.431434	0.169	0.299	1.40186e-17	6.70765e-06	1.64586e-21
Dennd5a	1.02938e-05	0.272264	0.117	0.18	0.175355	2.42196e-06	0.430784	0.132	0.19	0.0412581	1.02938e-05	4.84391e-06
Slc25a28	1.24416e-06	0.344948	0.152	0.238	0.0211942	2.74795e-30	0.430363	0.157	0.301	4.68114e-26	1.24416e-06	5.49591e-30
Rasgrp2	1.99332e-54	-0.254667	0.153	0.392	3.39561e-50	1.2038e-07	0.429889	0.168	0.247	0.00205068	1.2038e-07	3.98663e-54
Tank	1.26228e-07	0.321617	0.179	0.286	0.00215029	1.383e-30	0.429468	0.206	0.388	2.35594e-26	1.26228e-07	2.766e-30
Ap2b1	4.56051e-07	0.354551	0.138	0.221	0.00776883	5.67076e-22	0.428837	0.157	0.281	9.66015e-18	4.56051e-07	1.13415e-21
Gdi1	3.18138e-10	0.26271	0.162	0.274	5.41949e-06	1.676e-24	0.42815	0.174	0.317	2.85506e-20	3.18138e-10	3.35199e-24
Dpp8	0.00201104	0.322164	0.118	0.164	1	2.50652e-10	0.42759	0.132	0.207	4.26985e-06	0.00201104	5.01303e-10
C2cd3	0.000475588	0.286017	0.093	0.136	1	5.62329e-05	0.427491	0.119	0.165	0.957928	0.000475588	0.000112463
Msn	1.26141e-54	-0.317268	0.401	0.783	2.14882e-50	0.00965862	0.427115	0.46	0.712	1	0.00965862	2.52283e-54
Tnks	0.729534	0.394502	0.105	0.12	1	0.0697633	0.427015	0.119	0.147	1	0.729534	0.13466
Sppl3	7.90111e-06	0.328107	0.124	0.192	0.134595	2.73225e-17	0.426307	0.151	0.258	4.65439e-13	7.90111e-06	5.4645e-17
Gm20429	0.0291251	0.286737	0.096	0.126	1	0.263526	0.425285	0.102	0.104	1	0.263526	0.0574019
Nemp2	0.24341	0.305509	0.088	0.105	1	0.809257	0.425223	0.094	0.105	1	0.809257	0.427572
Larp1	4.25177e-07	0.338253	0.186	0.293	0.00724288	9.68911e-25	0.424479	0.203	0.365	1.65054e-20	4.25177e-07	1.93782e-24
Zfp397	0.403477	0.38754	0.089	0.105	1	0.000105964	0.424427	0.102	0.142	1	0.403477	0.000211917
Mllt6	0.0364538	0.307535	0.093	0.121	1	0.747097	0.424363	0.098	0.105	1	0.747097	0.0715787
Larp4b	5.45344e-05	0.340264	0.155	0.23	0.928994	4.19497e-21	0.423609	0.171	0.301	7.14612e-17	5.45344e-05	8.38993e-21
Ppip5k2	0.00351986	0.275622	0.088	0.122	1	0.0072157	0.423124	0.111	0.144	1	0.0072157	0.00702733
Dusp10	0.01079	0.560005	0.14	0.13	1	0.000140455	0.422595	0.149	0.203	1	0.01079	0.00028089
Baz1b	2.78827e-07	0.388616	0.192	0.305	0.00474983	2.32887e-34	0.421845	0.215	0.413	3.96722e-30	2.78827e-07	4.65773e-34
Fbxl20	0.241505	0.279132	0.096	0.115	1	0.453336	0.421614	0.106	0.122	1	0.453336	0.424685
Syne1	0.236624	0.623796	0.165	0.175	1	0.0128451	0.421488	0.106	0.135	1	0.236624	0.0255252
Tia1	0.00114627	0.414825	0.145	0.207	1	1.45516e-20	0.420836	0.149	0.263	2.47886e-16	0.00114627	2.91031e-20
Cul3	6.45003e-06	0.338763	0.152	0.234	0.109876	1.17503e-17	0.420739	0.156	0.266	2.00166e-13	6.45003e-06	2.35005e-17
2410002F23Rik	4.74923e-06	0.265591	0.106	0.166	0.0809031	9.85288e-08	0.420563	0.117	0.174	0.00167844	4.74923e-06	1.97058e-07
Eif3j1	0.000526307	0.367605	0.135	0.193	1	2.63533e-22	0.420102	0.147	0.265	4.48928e-18	0.000526307	5.27066e-22
Fndc3a	0.00154256	0.391378	0.222	0.32	1	2.63137e-31	0.419708	0.258	0.482	4.48255e-27	0.00154256	5.26275e-31
Ss18	4.28513e-09	0.257608	0.124	0.209	7.29972e-05	4.01997e-21	0.419689	0.145	0.259	6.84803e-17	4.28513e-09	8.03995e-21
Phc3	0.696566	0.527563	0.156	0.175	1	5.53895e-10	0.419314	0.143	0.221	9.43559e-06	0.696566	1.10779e-09
Itprid2	0.623548	0.392176	0.104	0.109	1	0.00215956	0.419244	0.108	0.144	1	0.623548	0.00431445
Ralgapa1	0.195948	0.388288	0.113	0.139	1	8.18912e-06	0.418483	0.123	0.176	0.139502	0.195948	1.63782e-05
Atf6	0.0137862	0.467646	0.247	0.35	1	7.60938e-32	0.417692	0.282	0.528	1.29626e-27	0.0137862	1.52188e-31
Eif1a	9.99887e-14	0.257672	0.154	0.277	1.70331e-09	2.62598e-47	0.417532	0.189	0.398	4.47336e-43	9.99887e-14	5.25197e-47
Map3k5	0.604378	0.379467	0.121	0.14	1	0.000506983	0.416711	0.127	0.171	1	0.604378	0.00101371
Usp9x	0.000128887	0.314782	0.129	0.188	1	3.48968e-15	0.416699	0.151	0.25	5.94467e-11	0.000128887	6.97936e-15
Ubr1	0.0472638	0.280835	0.083	0.108	1	0.090877	0.415945	0.1	0.123	1	0.090877	0.0922936
Efcab14	2.54236e-07	0.305557	0.138	0.221	0.00433091	4.7107e-26	0.415313	0.162	0.299	8.02468e-22	2.54236e-07	9.4214e-26
Leng8	0.00532397	0.434799	0.167	0.233	1	1.68e-26	0.414682	0.159	0.295	2.86188e-22	0.00532397	3.36e-26
Tmx4	0.0608088	0.438498	0.118	0.151	1	2.72028e-10	0.414514	0.139	0.213	4.63399e-06	0.0608088	5.44056e-10
Zfp871	0.861235	0.365845	0.103	0.114	1	0.00556044	0.413947	0.107	0.139	1	0.861235	0.01109
Vcpip1	7.13322e-07	0.276423	0.12	0.191	0.0121514	4.20007e-20	0.413908	0.154	0.27	7.15482e-16	7.13322e-07	8.40014e-20
Msl2	0.00543389	0.294524	0.103	0.141	1	2.302e-05	0.41346	0.112	0.157	0.392146	0.00543389	4.60395e-05
Bdp1	5.25822e-09	0.336946	0.167	0.275	8.95738e-05	2.0197e-30	0.412636	0.188	0.353	3.44056e-26	5.25822e-09	4.03941e-30
Rreb1	0.0619363	0.301218	0.091	0.117	1	0.000291958	0.412015	0.114	0.155	1	0.0619363	0.00058383
Xrn1	0.13916	0.429204	0.135	0.17	1	4.79288e-13	0.412011	0.128	0.208	8.16466e-09	0.13916	9.58575e-13
Sp3	2.12664e-11	0.295705	0.164	0.285	3.62273e-07	2.79678e-36	0.41199	0.19	0.373	4.76432e-32	2.12664e-11	5.59356e-36
AC149090.1	8.21866e-09	0.25545	0.127	0.212	0.000140005	5.31154e-13	0.411638	0.146	0.237	9.04821e-09	8.21866e-09	1.06231e-12
Haao	0.0156228	0.394598	0.137	0.185	1	1.6933e-07	0.411448	0.126	0.186	0.00288453	0.0156228	3.3866e-07
Nfrkb	2.50158e-05	0.303764	0.124	0.187	0.426144	7.23937e-13	0.411384	0.138	0.224	1.23323e-08	2.50158e-05	1.44787e-12
B4galt1	2.33902e-08	0.27052	0.128	0.21	0.000398452	1.32564e-24	0.411084	0.165	0.3	2.25822e-20	2.33902e-08	2.65127e-24
Far1	6.38207e-08	0.397772	0.225	0.368	0.00108719	1.50841e-44	0.410892	0.238	0.484	2.56957e-40	6.38207e-08	3.01681e-44
Marf1	0.00482036	0.322441	0.102	0.141	1	1.62717e-05	0.409938	0.116	0.164	0.277189	0.00482036	3.25432e-05
Rc3h1	0.0267898	0.309475	0.111	0.146	1	1.20868e-07	0.409772	0.13	0.193	0.00205899	0.0267898	2.41736e-07
Psme4	0.420766	0.439241	0.144	0.174	1	2.12513e-17	0.408608	0.145	0.247	3.62017e-13	0.420766	4.25027e-17
Mon2	0.00304047	0.359626	0.138	0.193	1	4.47307e-17	0.407962	0.145	0.247	7.61987e-13	0.00304047	8.94614e-17
Pcm1	4.06495e-07	0.287507	0.134	0.212	0.00692465	3.16442e-18	0.407605	0.149	0.257	5.3906e-14	4.06495e-07	6.32885e-18
Ireb2	0.0123501	0.253888	0.077	0.105	1	0.159314	0.407536	0.098	0.118	1	0.159314	0.0245477
Tnpo3	0.000836494	0.304089	0.109	0.156	1	4.34667e-14	0.406535	0.134	0.22	7.40455e-10	0.000836494	8.69334e-14
Brd8	0.000377019	0.308326	0.132	0.191	1	6.24233e-19	0.405857	0.141	0.246	1.06338e-14	0.000377019	1.24847e-18
Ylpm1	8.86929e-07	0.287693	0.128	0.202	0.0151088	2.97292e-16	0.40583	0.145	0.245	5.06436e-12	8.86929e-07	5.94583e-16
Kdm4c	0.000784298	0.255046	0.086	0.124	1	4.1872e-06	0.405146	0.107	0.154	0.071329	0.000784298	8.37438e-06
Abcg1	0.0189103	0.373989	0.161	0.217	1	3.68394e-10	0.404929	0.145	0.225	6.2756e-06	0.0189103	7.36789e-10
Aak1	0.851253	0.398763	0.109	0.119	1	0.000110509	0.403501	0.118	0.163	1	0.851253	0.000221005
Gbf1	1.42589e-08	0.25831	0.139	0.227	0.0002429	7.01943e-31	0.402744	0.17	0.326	1.19576e-26	1.42589e-08	1.40389e-30
Zmym2	0.00257706	0.258083	0.085	0.12	1	0.273999	0.40258	0.107	0.126	1	0.273999	0.00514748
Man2a1	0.00153972	0.366567	0.166	0.235	1	4.00553e-22	0.401863	0.207	0.361	6.82343e-18	0.00153972	8.01107e-22
Ptpn14	0.543737	0.312784	0.107	0.124	1	0.686771	0.401861	0.103	0.11	1	0.686771	0.791824
Pcsk7	0.912834	0.3693	0.096	0.106	1	3.29808e-06	0.40125	0.11	0.158	0.0561827	0.912834	6.59614e-06
Rnf20	0.000126316	0.396451	0.16	0.237	1	8.54705e-27	0.400932	0.161	0.299	1.45599e-22	0.000126316	1.70941e-26
Rnpc3	0.0164297	0.382584	0.107	0.143	1	4.55792e-16	0.398241	0.113	0.195	7.76442e-12	0.0164297	9.11585e-16
Tet2	0.0140932	0.326499	0.118	0.158	1	8.80354e-05	0.398234	0.124	0.171	1	0.0140932	0.000176063
Atxn1	0.799625	0.394149	0.102	0.114	1	1.0082e-05	0.398124	0.118	0.167	0.171747	0.799625	2.0164e-05
Rasgrp3	4.59183e-07	0.356294	0.184	0.289	0.00782218	1.19238e-26	0.398047	0.208	0.378	2.03121e-22	4.59183e-07	2.38475e-26
Gapvd1	1.50595e-06	0.270719	0.111	0.175	0.0256538	4.30662e-16	0.397907	0.135	0.228	7.33633e-12	1.50595e-06	8.61324e-16
Tardbp	0.000101515	0.389889	0.178	0.265	1	1.09926e-37	0.397746	0.186	0.369	1.87258e-33	0.000101515	2.19851e-37
Lamtor3	1.6855e-10	0.289154	0.134	0.234	2.87125e-06	1.89383e-38	0.397498	0.151	0.309	3.22614e-34	1.6855e-10	3.78766e-38
Kbtbd2	0.130099	0.310607	0.098	0.122	1	0.0302209	0.39729	0.096	0.121	1	0.130099	0.0595286
Vps13c	0.564567	0.403578	0.107	0.123	1	0.000235407	0.397208	0.119	0.162	1	0.564567	0.000470759
Akap11	0.354661	0.303987	0.085	0.1	1	0.0261335	0.397111	0.096	0.121	1	0.354661	0.0515841
Xpo1	0.0423557	0.406742	0.132	0.173	1	2.57739e-10	0.396941	0.132	0.204	4.39059e-06	0.0423557	5.15479e-10
Morf4l2	3.22463e-11	0.333032	0.194	0.333	5.49316e-07	3.85712e-46	0.396766	0.246	0.506	6.5706e-42	3.22463e-11	7.71424e-46
Usp38	2.31509e-06	0.2756	0.109	0.173	0.0394376	4.64584e-19	0.396706	0.134	0.235	7.91418e-15	2.31509e-06	9.29167e-19
Nipa2	2.85574e-05	0.348303	0.136	0.204	0.486475	3.27866e-35	0.395759	0.149	0.298	5.58519e-31	2.85574e-05	6.55732e-35
Braf	0.932543	0.368372	0.111	0.123	1	9.98542e-06	0.395593	0.107	0.153	0.170102	0.932543	1.99707e-05
Gbp4	0.00024893	0.387108	0.243	0.357	1	1.81095e-17	0.395285	0.286	0.481	3.08495e-13	0.00024893	3.62189e-17
Ppp2r5a	1.4636e-05	0.380671	0.307	0.489	0.249324	7.62971e-30	0.39515	0.327	0.618	1.29972e-25	1.4636e-05	1.52594e-29
Sp140	8.28069e-12	0.291665	0.239	0.415	1.41062e-07	4.51205e-33	0.39488	0.268	0.512	7.68628e-29	8.28069e-12	9.0241e-33
Mau2	1.93486e-10	0.262257	0.131	0.226	3.29603e-06	2.82305e-28	0.393585	0.155	0.293	4.80906e-24	1.93486e-10	5.64609e-28
Ankrd33b	0.328216	0.317659	0.102	0.119	1	0.602567	0.392498	0.123	0.132	1	0.602567	0.548706
Ivns1abp	4.72179e-05	0.37298	0.189	0.282	0.804357	3.75576e-41	0.392431	0.203	0.408	6.39793e-37	4.72179e-05	7.51151e-41
Rassf2	0.00076524	0.251065	0.085	0.124	1	0.932484	0.391979	0.096	0.105	1	0.932484	0.00152989
Arcn1	4.5624e-08	0.358329	0.21	0.339	0.000777205	1.08481e-48	0.391729	0.248	0.513	1.84797e-44	4.5624e-08	2.16961e-48
Ddx58	3.44608e-10	0.273127	0.126	0.217	5.87039e-06	7.17111e-27	0.391567	0.13	0.248	1.2216e-22	3.44608e-10	1.43422e-26
Spty2d1	0.0523983	0.369202	0.12	0.154	1	1.85958e-17	0.391212	0.129	0.222	3.16779e-13	0.0523983	3.71916e-17
Iqsec1	0.0979063	0.378559	0.123	0.157	1	2.04089e-07	0.390943	0.122	0.18	0.00347665	0.0979063	4.08177e-07
Rasa2	0.00017957	0.252398	0.092	0.137	1	6.2121e-07	0.390721	0.104	0.153	0.0105823	0.00017957	1.24242e-06
Rc3h2	0.0564302	0.364563	0.125	0.161	1	2.34574e-11	0.390018	0.126	0.199	3.99597e-07	0.0564302	4.69148e-11
Slc35e2	0.00175153	0.302665	0.094	0.134	1	1.94888e-09	0.389749	0.109	0.169	3.31991e-05	0.00175153	3.89775e-09
Atp2c1	0.000840798	0.31318	0.107	0.154	1	6.05183e-14	0.389686	0.131	0.216	1.03093e-09	0.000840798	1.21037e-13
Hist1h3e	0.000157744	0.325024	0.12	0.176	1	6.61395e-22	0.38957	0.12	0.22	1.12669e-17	0.000157744	1.32279e-21
Adam19	0.00124278	0.369998	0.154	0.217	1	5.01905e-17	0.389345	0.165	0.278	8.54995e-13	0.00124278	1.00381e-16
Ddx21	1.46094e-14	0.255857	0.179	0.323	2.48871e-10	8.73734e-33	0.389053	0.198	0.377	1.48841e-28	1.46094e-14	1.74747e-32
Ifnar1	4.76774e-08	0.254469	0.115	0.189	0.000812185	1.1145e-16	0.388919	0.135	0.23	1.89854e-12	4.76774e-08	2.22899e-16
Rrm2b	0.000185323	0.262883	0.098	0.146	1	1.88465e-06	0.388676	0.107	0.155	0.0321051	0.000185323	3.76931e-06
Parp4	2.21072e-09	0.255764	0.127	0.214	3.76596e-05	3.61765e-18	0.388634	0.135	0.234	6.16267e-14	2.21072e-09	7.2353e-18
Phf12	1.50356e-07	0.291152	0.142	0.228	0.00256131	1.69343e-23	0.387825	0.166	0.299	2.88476e-19	1.50356e-07	3.38686e-23
Tspyl2	4.09714e-05	0.317301	0.116	0.176	0.697947	9.16592e-18	0.387199	0.132	0.228	1.56141e-13	4.09714e-05	1.83318e-17
Pou2f1	0.117299	0.407725	0.121	0.153	1	2.09806e-13	0.385776	0.116	0.19	3.57404e-09	0.117299	4.19611e-13
Zfp949	0.0361454	0.344933	0.14	0.183	1	2.56882e-10	0.385187	0.127	0.198	4.37599e-06	0.0361454	5.13764e-10
C1galt1	4.76313e-09	0.280053	0.149	0.245	8.114e-05	1.5226e-35	0.383773	0.161	0.32	2.59375e-31	4.76313e-09	3.0452e-35
Hspa14	5.11997e-05	0.272119	0.099	0.15	0.872187	1.67781e-16	0.383483	0.115	0.199	2.85814e-12	5.11997e-05	3.35561e-16
Wapl	3.26964e-09	0.321322	0.192	0.317	5.56982e-05	2.23876e-43	0.383083	0.21	0.425	3.81374e-39	3.26964e-09	4.47753e-43
Vti1a	0.00160335	0.31253	0.108	0.153	1	3.77979e-16	0.382602	0.119	0.205	6.43887e-12	0.00160335	7.55957e-16
Rab3gap1	0.00188861	0.349636	0.124	0.175	1	1.50992e-19	0.382164	0.121	0.216	2.57215e-15	0.00188861	3.01984e-19
Dicer1	0.000231358	0.284748	0.102	0.149	1	1.42521e-06	0.381866	0.114	0.165	0.0242784	0.000231358	2.85041e-06
Prex1	0.000265204	0.291313	0.122	0.178	1	9.61273e-06	0.381674	0.125	0.177	0.163753	0.000265204	1.92254e-05
Kdm1a	9.45847e-10	0.31606	0.166	0.278	1.61125e-05	4.87638e-38	0.381426	0.177	0.354	8.30691e-34	9.45847e-10	9.75276e-38
Ate1	0.000194501	0.259922	0.103	0.152	1	2.12354e-10	0.380528	0.111	0.175	3.61746e-06	0.000194501	4.24709e-10
Lcorl	0.0126147	0.362387	0.112	0.151	1	1.14025e-19	0.380343	0.129	0.228	1.94242e-15	0.0126147	2.2805e-19
Rbm28	2.81471e-05	0.252963	0.095	0.146	0.479485	8.52444e-18	0.379173	0.114	0.2	1.45214e-13	2.81471e-05	1.70489e-17
Ahnak	0.0174387	0.668815	0.374	0.445	1	6.56845e-29	0.378665	0.255	0.447	1.11893e-24	0.0174387	1.31369e-28
Smc5	0.00095512	0.257886	0.096	0.138	1	5.96963e-08	0.378503	0.109	0.163	0.00101693	0.00095512	1.19393e-07
Nr2c2	0.00796031	0.327015	0.094	0.129	1	1.40898e-05	0.378371	0.101	0.144	0.24002	0.00796031	2.81794e-05
Gtpbp2	6.88388e-09	0.325461	0.175	0.288	0.000117267	2.81536e-40	0.378123	0.182	0.367	4.79597e-36	6.88388e-09	5.63072e-40
Aplp2	1.23344e-06	0.261628	0.107	0.171	0.0210117	9.14454e-16	0.377398	0.124	0.209	1.55777e-11	1.23344e-06	1.82891e-15
Tmem41b	0.000804219	0.333193	0.108	0.156	1	1.99773e-25	0.376897	0.114	0.22	3.40314e-21	0.000804219	3.99547e-25
Trim11	5.07325e-07	0.296232	0.115	0.185	0.00864228	3.59535e-21	0.376613	0.126	0.227	6.12468e-17	5.07325e-07	7.1907e-21
Zfp106	1.28266e-07	0.363245	0.2	0.319	0.00218501	5.37223e-39	0.375205	0.218	0.427	9.15159e-35	1.28266e-07	1.07445e-38
Senp6	2.95207e-09	0.348085	0.262	0.443	5.02884e-05	1.08737e-44	0.373709	0.27	0.546	1.85233e-40	2.95207e-09	2.17474e-44
Gsk3b	2.28434e-05	0.350802	0.234	0.358	0.389137	2.29337e-43	0.373168	0.239	0.478	3.90675e-39	2.28434e-05	4.58674e-43
Chkb	7.47004e-10	0.26012	0.15	0.253	1.27252e-05	2.09216e-35	0.373021	0.145	0.292	3.56399e-31	7.47004e-10	4.18432e-35
Ptpn6	1.94622e-41	-0.2913	0.442	0.783	3.31538e-37	0.309201	0.372481	0.493	0.666	1	0.309201	3.89243e-41
Dmtf1	0.00033767	0.29928	0.103	0.151	1	1.8864e-11	0.371666	0.118	0.188	3.21349e-07	0.00033767	3.77281e-11
Ilf2	4.21714e-09	0.294906	0.146	0.244	7.18391e-05	8.60626e-31	0.371605	0.15	0.29	1.46608e-26	4.21714e-09	1.72125e-30
Wdr82	2.79084e-05	0.305141	0.131	0.197	0.47542	7.90268e-14	0.37159	0.134	0.22	1.34622e-09	2.79084e-05	1.58054e-13
Gna13	7.3485e-10	0.271186	0.165	0.277	1.25182e-05	2.11058e-35	0.371409	0.168	0.33	3.59537e-31	7.3485e-10	4.22115e-35
Dlg1	0.0296368	0.268298	0.085	0.112	1	3.68206e-05	0.371248	0.094	0.132	0.627239	0.0296368	7.36398e-05
Secisbp2l	1.75081e-08	0.266438	0.142	0.232	0.000298251	2.82298e-26	0.371184	0.159	0.293	4.80895e-22	1.75081e-08	5.64597e-26
Gcn1	9.7237e-06	0.316564	0.12	0.183	0.165643	6.15167e-22	0.370814	0.149	0.265	1.04794e-17	9.7237e-06	1.23033e-21
Slc9a8	0.959567	0.35327	0.093	0.101	1	8.46744e-08	0.369804	0.101	0.152	0.00144243	0.959567	1.69349e-07
Ppp3cb	9.35487e-09	0.322441	0.159	0.262	0.00015936	2.1793e-39	0.369093	0.165	0.334	3.71244e-35	9.35487e-09	4.3586e-39
Mier1	1.27206e-09	0.301782	0.191	0.319	2.16695e-05	9.13296e-33	0.368918	0.175	0.338	1.5558e-28	1.27206e-09	1.82659e-32
Ugcg	3.8524e-06	0.349128	0.142	0.22	0.0656256	4.18337e-26	0.368433	0.162	0.299	7.12637e-22	3.8524e-06	8.36674e-26
Swt1	3.49672e-06	0.259851	0.108	0.17	0.0595666	4.95633e-18	0.367625	0.118	0.206	8.44311e-14	3.49672e-06	9.91267e-18
Junb	5.46086e-24	-0.363677	0.717	0.911	9.30258e-20	1.04067e-33	0.367524	0.758	0.873	1.77278e-29	5.46086e-24	2.08134e-33
Piezo1	1.39273e-08	0.316618	0.139	0.227	0.000237252	7.60162e-37	0.367143	0.162	0.322	1.29494e-32	1.39273e-08	1.52032e-36
Zmynd11	1.22521e-08	0.324605	0.202	0.331	0.000208714	5.45031e-50	0.366954	0.188	0.399	9.2846e-46	1.22521e-08	1.09006e-49
Pikfyve	0.114113	0.384045	0.112	0.141	1	1.84043e-11	0.3664	0.121	0.191	3.13518e-07	0.114113	3.68087e-11
Paxbp1	0.0494617	0.390305	0.14	0.183	1	4.09288e-23	0.365579	0.136	0.247	6.97222e-19	0.0494617	8.18576e-23
Slf2	0.0594699	0.31062	0.096	0.123	1	1.00698e-05	0.364807	0.107	0.152	0.171539	0.0594699	2.01395e-05
Dennd6a	0.544857	0.313679	0.089	0.102	1	0.00105678	0.364318	0.093	0.125	1	0.544857	0.00211245
Thoc2	8.53617e-08	0.27611	0.125	0.202	0.00145414	1.79114e-25	0.364251	0.13	0.245	3.05121e-21	8.53617e-08	3.58228e-25
Tlk2	0.000694	0.263462	0.086	0.124	1	2.8096e-11	0.361947	0.108	0.173	4.78616e-07	0.000694	5.61921e-11
Opa3	0.026431	0.270582	0.081	0.107	1	9.22602e-09	0.361469	0.096	0.148	0.000157165	0.026431	1.8452e-08
Rprd2	0.00124222	0.270273	0.091	0.131	1	5.07704e-07	0.360865	0.099	0.146	0.00864874	0.00124222	1.01541e-06
Sec16a	3.30314e-06	0.284931	0.111	0.174	0.056269	2.0108e-29	0.360375	0.132	0.257	3.4254e-25	3.30314e-06	4.0216e-29
Neu1	0.00276269	0.333166	0.102	0.143	1	1.36378e-13	0.359867	0.098	0.165	2.32319e-09	0.00276269	2.72755e-13
Dleu2	0.024742	0.335699	0.096	0.128	1	5.69626e-06	0.358742	0.114	0.162	0.0970358	0.024742	1.13925e-05
Adam17	2.2818e-05	0.290872	0.108	0.165	0.388704	5.02121e-17	0.357877	0.134	0.229	8.55363e-13	2.2818e-05	1.00424e-16
Exoc4	0.0168826	0.343117	0.131	0.175	1	2.15799e-23	0.357381	0.138	0.251	3.67614e-19	0.0168826	4.31598e-23
Mapk6	0.00323729	0.385973	0.121	0.168	1	3.88657e-16	0.357334	0.122	0.208	6.62076e-12	0.00323729	7.77313e-16
Usp22	0.000234897	0.298348	0.111	0.162	1	8.1627e-25	0.35628	0.113	0.214	1.39052e-20	0.000234897	1.63254e-24
Angel2	3.34175e-05	0.280438	0.112	0.169	0.569267	2.55234e-23	0.356257	0.107	0.203	4.34791e-19	3.34175e-05	5.10468e-23
Zfp445	0.0316731	0.341874	0.106	0.139	1	5.65093e-14	0.354947	0.104	0.175	9.62636e-10	0.0316731	1.13019e-13
Anapc1	0.00801652	0.266077	0.091	0.124	1	1.49661e-07	0.353762	0.108	0.161	0.00254947	0.00801652	2.99322e-07
Atxn7	0.0827371	0.282883	0.095	0.119	1	1.62863e-05	0.352076	0.092	0.131	0.277436	0.0827371	3.25723e-05
Yme1l1	7.45773e-11	0.287674	0.127	0.223	1.27043e-06	2.84147e-42	0.35203	0.146	0.309	4.84045e-38	7.45773e-11	5.68294e-42
Sfi1	0.140123	0.325466	0.099	0.123	1	2.40419e-09	0.351398	0.106	0.163	4.09553e-05	0.140123	4.80837e-09
Clasp2	0.0133292	0.389899	0.155	0.209	1	2.27149e-24	0.350497	0.148	0.27	3.86948e-20	0.0133292	4.54298e-24
Actr5	0.0127813	0.266161	0.089	0.12	1	7.92295e-06	0.350414	0.092	0.132	0.134967	0.0127813	1.58458e-05
Pnn	1.62875e-14	0.254928	0.211	0.377	2.77458e-10	6.18919e-44	0.349183	0.222	0.448	1.05433e-39	1.62875e-14	1.23784e-43
mt-Nd6	1.51816e-09	0.257548	0.105	0.182	2.58618e-05	3.82791e-26	0.346621	0.145	0.268	6.52085e-22	1.51816e-09	7.65582e-26
Tlk1	1.16958e-10	0.326688	0.188	0.319	1.99238e-06	3.08746e-47	0.346305	0.191	0.397	5.25949e-43	1.16958e-10	6.17492e-47
Senp1	2.31266e-05	0.25334	0.099	0.152	0.393962	1.63511e-16	0.345811	0.114	0.197	2.78542e-12	2.31266e-05	3.27023e-16
Csnk1g1	0.353805	0.320529	0.098	0.115	1	3.43542e-06	0.345516	0.096	0.139	0.0585224	0.353805	6.87083e-06
Golgb1	1.46397e-09	0.333329	0.217	0.36	2.49387e-05	7.66843e-54	0.343147	0.248	0.518	1.30632e-49	1.46397e-09	1.53369e-53
Ptpn4	0.138501	0.402068	0.107	0.104	1	0.0108318	0.343027	0.093	0.119	1	0.138501	0.0215462
Zfp68	0.0193666	0.285146	0.088	0.117	1	4.38586e-11	0.341479	0.095	0.154	7.47131e-07	0.0193666	8.77172e-11
Hltf	0.0298773	0.310922	0.096	0.126	1	6.26889e-14	0.341308	0.104	0.174	1.06791e-09	0.0298773	1.25378e-13
Syncrip	1.70783e-08	0.299656	0.171	0.278	0.00029093	1.69496e-39	0.341054	0.193	0.384	2.88737e-35	1.70783e-08	3.38993e-39
Pi4ka	0.0232282	0.290374	0.093	0.122	1	7.10834e-06	0.340979	0.099	0.142	0.121091	0.0232282	1.42166e-05
Rnf19b	0.0343858	0.338088	0.118	0.154	1	2.23952e-18	0.340368	0.127	0.221	3.81503e-14	0.0343858	4.47904e-18
Fgfr1op	0.00449191	0.26939	0.079	0.11	1	0.0112874	0.337553	0.086	0.11	1	0.0112874	0.00896364
Ahcyl1	4.63579e-12	0.25015	0.156	0.274	7.89707e-08	1.04089e-45	0.336932	0.157	0.333	1.77315e-41	4.63579e-12	2.08178e-45
Ddhd1	0.0493299	0.312226	0.107	0.139	1	3.15759e-07	0.33624	0.119	0.174	0.00537895	0.0493299	6.31517e-07
Golph3	4.51254e-11	0.281971	0.141	0.244	7.6871e-07	2.84816e-66	0.335497	0.162	0.383	4.85184e-62	4.51254e-11	5.69632e-66
Spata5	0.0256051	0.296242	0.085	0.112	1	6.20503e-08	0.334776	0.092	0.14	0.00105703	0.0256051	1.24101e-07
Ppm1a	4.83143e-08	0.291299	0.111	0.184	0.000823034	6.87757e-33	0.334273	0.117	0.238	1.17159e-28	4.83143e-08	1.37551e-32
Kif1b	6.99386e-05	0.252621	0.092	0.139	1	8.17984e-14	0.33331	0.1	0.168	1.39343e-09	6.99386e-05	1.63597e-13
Ascc3	3.84616e-07	0.362206	0.175	0.277	0.00655194	1.58653e-48	0.331954	0.188	0.393	2.70266e-44	3.84616e-07	3.17306e-48
Isca1	0.00343733	0.298779	0.089	0.124	1	1.31992e-21	0.331878	0.094	0.177	2.24848e-17	0.00343733	2.63984e-21
Atxn7l1	0.00229862	0.3054	0.121	0.168	1	5.85789e-10	0.331594	0.11	0.172	9.97892e-06	0.00229862	1.17158e-09
Rufy3	0.00150325	0.310894	0.094	0.134	1	6.16801e-22	0.329764	0.122	0.223	1.05072e-17	0.00150325	1.2336e-21
Crk	4.4421e-06	0.253288	0.095	0.15	0.0756711	1.67832e-20	0.329725	0.11	0.201	2.85902e-16	4.4421e-06	3.35664e-20
Jmy	0.456363	0.326699	0.093	0.108	1	2.06373e-10	0.329722	0.099	0.157	3.51556e-06	0.456363	4.12745e-10
Lonp1	7.70719e-06	0.29784	0.099	0.155	0.131292	1.45006e-26	0.329648	0.105	0.206	2.47018e-22	7.70719e-06	2.90012e-26
Col4a3bp	0.00168906	0.263691	0.093	0.132	1	2.93878e-15	0.329099	0.106	0.181	5.0062e-11	0.00168906	5.87755e-15
Hist1h1b	0.345804	0.392122	0.201	0.248	1	1.60302e-09	0.329043	0.19	0.283	2.73074e-05	0.345804	3.20604e-09
Synrg	5.92807e-09	0.260556	0.114	0.193	0.000100985	8.35767e-28	0.327875	0.121	0.234	1.42373e-23	5.92807e-09	1.67153e-27
Hook3	6.93326e-06	0.275265	0.102	0.158	0.118108	1.65897e-20	0.327866	0.116	0.209	2.82605e-16	6.93326e-06	3.31794e-20
Lrp6	0.0416492	0.25644	0.078	0.102	1	0.0212633	0.32776	0.086	0.108	1	0.0416492	0.0420745
Tent2	5.20423e-10	0.270587	0.132	0.226	8.8654e-06	7.0219e-45	0.327281	0.14	0.302	1.19618e-40	5.20423e-10	1.40438e-44
Tspyl1	4.05599e-06	0.253095	0.13	0.202	0.0690938	1.71959e-39	0.327235	0.119	0.256	2.92932e-35	4.05599e-06	3.43918e-39
Eml5	0.148015	0.260633	0.084	0.103	1	0.000819668	0.326515	0.089	0.119	1	0.148015	0.00163866
Uggt1	8.40738e-08	0.258287	0.105	0.173	0.0014322	3.77803e-29	0.325776	0.133	0.257	6.43587e-25	8.40738e-08	7.55606e-29
Sirt1	0.00105969	0.310724	0.13	0.184	1	9.90229e-22	0.32557	0.122	0.222	1.68685e-17	0.00105969	1.98046e-21
Odc1	1.04068e-14	0.265423	0.191	0.343	1.7728e-10	2.10508e-52	0.325434	0.216	0.456	3.586e-48	1.04068e-14	4.21016e-52
Parg	0.000431262	0.251209	0.091	0.133	1	8.7037e-12	0.325058	0.105	0.17	1.48267e-07	0.000431262	1.74074e-11
Kri1	7.30745e-08	0.260526	0.109	0.18	0.00124482	2.02255e-22	0.324484	0.106	0.199	3.44541e-18	7.30745e-08	4.04509e-22
BC005537	0.000517172	0.33511	0.117	0.169	1	9.76811e-24	0.323798	0.124	0.229	1.664e-19	0.000517172	1.95362e-23
Sik1	0.00557327	0.380615	0.134	0.184	1	2.82239e-26	0.323391	0.123	0.235	4.80794e-22	0.00557327	5.64478e-26
Hmg20a	0.00953071	0.258262	0.079	0.107	1	0.000210594	0.32334	0.082	0.113	1	0.00953071	0.000421144
Chd9	3.58599e-10	0.26754	0.143	0.242	6.10874e-06	1.96102e-37	0.323056	0.144	0.293	3.34059e-33	3.58599e-10	3.92203e-37
Slc30a9	0.0790934	0.32144	0.09	0.114	1	1.98166e-13	0.322574	0.096	0.162	3.37575e-09	0.0790934	3.96331e-13
Tmed7	3.83266e-14	0.254563	0.161	0.292	6.52894e-10	5.70465e-69	0.320767	0.166	0.393	9.71786e-65	3.83266e-14	1.14093e-68
Pi4k2a	0.244932	0.402933	0.131	0.161	1	3.22786e-25	0.32061	0.12	0.227	5.49866e-21	0.244932	6.45572e-25
Pnpla8	0.0034322	0.365568	0.114	0.159	1	5.77435e-35	0.319843	0.116	0.241	9.8366e-31	0.0034322	1.15487e-34
Mdfic	0.000692548	0.352606	0.132	0.189	1	2.84862e-31	0.319754	0.155	0.298	4.85262e-27	0.000692548	5.69723e-31
Irf4	0.0124095	0.400228	0.249	0.35	1	2.65784e-31	0.317751	0.268	0.494	4.52762e-27	0.0124095	5.31567e-31
Sbno2	0.000141956	0.256252	0.096	0.144	1	7.98461e-14	0.316973	0.119	0.195	1.36018e-09	0.000141956	1.59692e-13
Spen	3.42237e-06	0.300069	0.097	0.154	0.0583001	2.28898e-32	0.316818	0.127	0.254	3.89928e-28	3.42237e-06	4.57797e-32
Ddi2	0.000204927	0.332879	0.126	0.183	1	5.1992e-33	0.315051	0.137	0.272	8.85683e-29	0.000204927	1.03984e-32
Ppp6c	4.33579e-14	0.255307	0.126	0.235	7.38601e-10	3.72609e-58	0.313563	0.14	0.327	6.3474e-54	4.33579e-14	7.45219e-58
Cd274	0.920026	0.562869	0.191	0.228	1	1.84751e-33	0.313399	0.19	0.359	3.14724e-29	0.920026	3.69502e-33
Zfp451	0.00632129	0.27458	0.08	0.111	1	8.17747e-11	0.312563	0.091	0.147	1.39303e-06	0.00632129	1.63549e-10
Atl3	5.98577e-06	0.262317	0.11	0.171	0.101968	1.85154e-23	0.311766	0.108	0.204	3.1541e-19	5.98577e-06	3.70308e-23
Rabgap1	0.0028258	0.258646	0.09	0.126	1	2.6029e-10	0.308446	0.085	0.136	4.43404e-06	0.0028258	5.2058e-10
Gpr137b	0.000275371	0.277387	0.114	0.165	1	1.64839e-08	0.302022	0.086	0.133	0.000280803	0.000275371	3.29677e-08
Crebrf	6.27179e-07	0.288237	0.12	0.19	0.010684	6.67039e-29	0.301899	0.117	0.23	1.1363e-24	6.27179e-07	1.33408e-28
Rad23b	3.04241e-15	0.283584	0.223	0.405	5.18274e-11	2.57499e-68	0.301707	0.254	0.568	4.38649e-64	3.04241e-15	5.14997e-68
Tm9sf2	4.25097e-14	0.272866	0.164	0.297	7.24153e-10	2.8339e-77	0.299701	0.207	0.486	4.82756e-73	4.25097e-14	5.66781e-77
Nbeal1	0.155673	0.427015	0.103	0.1	1	6.179e-08	0.298505	0.083	0.127	0.00105259	0.155673	1.2358e-07
H2-DMb2	1.43222e-47	-0.392196	0.574	0.839	2.4398e-43	3.83104e-06	0.297448	0.594	0.692	0.0652618	3.83104e-06	2.86445e-47
Trappc10	6.39508e-05	0.256272	0.094	0.143	1	1.10062e-18	0.295405	0.103	0.185	1.87491e-14	6.39508e-05	2.20125e-18
Plec	0.00567148	0.311874	0.111	0.151	1	3.24385e-12	0.295286	0.104	0.169	5.5259e-08	0.00567148	6.4877e-12
Hist2h2ac	8.55074e-05	0.25528	0.082	0.126	1	1.60943e-13	0.294809	0.082	0.141	2.74167e-09	8.55074e-05	3.21886e-13
Glcci1	8.97887e-08	0.331404	0.185	0.296	0.00152955	1.50899e-47	0.294497	0.2	0.413	2.57056e-43	8.97887e-08	3.01798e-47
Mapre2	1.17101e-10	0.327058	0.164	0.282	1.99481e-06	8.0053e-71	0.292889	0.172	0.407	1.3637e-66	1.17101e-10	1.60106e-70
Tcf25	2.46491e-10	0.269342	0.337	0.585	4.19897e-06	2.25675e-44	0.292374	0.35	0.715	3.84438e-40	2.46491e-10	4.51351e-44
Fmr1	0.0679619	0.337167	0.1	0.128	1	1.26275e-17	0.292113	0.093	0.167	2.15109e-13	0.0679619	2.5255e-17
1810013L24Rik	4.03061e-06	0.256987	0.096	0.153	0.0686614	1.1686e-22	0.29158	0.107	0.2	1.99071e-18	4.03061e-06	2.3372e-22
Arid2	0.314308	0.291896	0.091	0.107	1	3.64056e-12	0.291045	0.087	0.145	6.20169e-08	0.314308	7.28111e-12
Cdk8	0.00199074	0.27727	0.094	0.133	1	6.26127e-25	0.291013	0.098	0.191	1.06661e-20	0.00199074	1.25225e-24
Fam193b	0.00252155	0.258122	0.08	0.113	1	3.93364e-21	0.289915	0.086	0.164	6.70096e-17	0.00252155	7.86728e-21
Otud7b	0.363459	0.305419	0.085	0.1	1	0.00155726	0.287548	0.079	0.105	1	0.363459	0.00311209
2610507B11Rik	1.73831e-06	0.304202	0.13	0.204	0.029612	1.23857e-31	0.284963	0.142	0.275	2.1099e-27	1.73831e-06	2.47713e-31
Med14	0.0063332	0.253368	0.074	0.102	1	2.72341e-19	0.28414	0.083	0.156	4.63932e-15	0.0063332	5.44681e-19
Tmem135	0.000234184	0.26726	0.081	0.122	1	8.43971e-23	0.282742	0.086	0.169	1.4377e-18	0.000234184	1.68794e-22
Crybg3	0.239643	0.307549	0.091	0.109	1	3.07729e-10	0.281998	0.084	0.135	5.24216e-06	0.239643	6.15457e-10
Cep192	0.000715542	0.266654	0.09	0.131	1	8.31078e-20	0.281641	0.095	0.174	1.41574e-15	0.000715542	1.66216e-19
Pcnx	0.0301034	0.280855	0.086	0.113	1	5.54742e-11	0.280411	0.087	0.141	9.45003e-07	0.0301034	1.10948e-10
Med1	0.000220995	0.287491	0.111	0.163	1	3.83726e-25	0.276923	0.109	0.209	6.53677e-21	0.000220995	7.67451e-25
Gm43305	0.894903	0.383684	0.104	0.113	1	9.16921e-13	0.276656	0.075	0.129	1.56197e-08	0.894903	1.83384e-12
Slc30a5	1.85976e-07	0.349971	0.143	0.229	0.00316811	1.52751e-60	0.275264	0.137	0.325	2.60211e-56	1.85976e-07	3.05502e-60
Mapk1ip1	0.049594	0.302791	0.084	0.108	1	5.80641e-13	0.273754	0.074	0.129	9.89122e-09	0.049594	1.16128e-12
Zranb2	5.53367e-11	0.279762	0.147	0.255	9.42661e-07	1.10333e-72	0.27198	0.153	0.374	1.87952e-68	5.53367e-11	2.20666e-72
Sap130	9.08178e-05	0.304521	0.1	0.151	1	2.17411e-40	0.269783	0.1	0.226	3.70359e-36	9.08178e-05	4.34822e-40
Rev1	0.000936291	0.275146	0.097	0.139	1	2.50976e-19	0.265908	0.094	0.172	4.27537e-15	0.000936291	5.01952e-19
Arf4	0.787362	0.462162	0.437	0.641	1	6.46359e-14	0.264018	0.443	0.785	1.10107e-09	0.787362	1.29272e-13
Ints7	0.00723951	0.278349	0.084	0.115	1	3.36826e-20	0.263393	0.082	0.156	5.73782e-16	0.00723951	6.73651e-20
Rassf1	1.05062e-07	0.252724	0.096	0.161	0.00178973	1.97773e-35	0.263179	0.093	0.204	3.36907e-31	1.05062e-07	3.95547e-35
Casc3	6.40071e-05	0.275581	0.093	0.141	1	9.2408e-31	0.26296	0.097	0.201	1.57417e-26	6.40071e-05	1.84816e-30
D10Wsu102e	0.896352	0.592657	0.192	0.226	1	2.36087e-41	0.261359	0.146	0.3	4.02175e-37	0.896352	4.72175e-41
Ostm1	1.1941e-08	0.285711	0.117	0.196	0.000203415	1.68498e-69	0.260758	0.128	0.323	2.87037e-65	1.1941e-08	3.36996e-69
Cfap20	1.39987e-08	0.284224	0.111	0.187	0.000238469	1.11426e-66	0.25528	0.112	0.289	1.89814e-62	1.39987e-08	2.22851e-66
4933421O10Rik	0.000172313	0.410882	0.161	0.235	1	4.49738e-75	0.251243	0.135	0.342	7.66129e-71	0.000172313	8.99477e-75
Chchd2	3.94793e-92	-0.271723	0.078	0.336	6.7253e-88	2.46996e-281	-0.250028	0.076	0.454	4.20758e-277	3.94793e-92	4.93992e-281
Ly6d	5.15429e-191	-1.28193	0.699	0.917	8.78033e-187	0.926295	-0.250326	0.709	0.832	1	0.926295	1.03086e-190
Txn2	4.04754e-91	-0.273669	0.08	0.338	6.89499e-87	3.30078e-259	-0.251795	0.078	0.437	5.62287e-255	4.04754e-91	6.60155e-259
Aamp	9.33186e-96	-0.282216	0.072	0.33	1.58968e-91	1.39986e-289	-0.253369	0.082	0.474	2.38466e-285	9.33186e-96	2.79971e-289
Pglyrp1	1.39287e-98	-0.626522	0.066	0.316	2.37276e-94	5.39885e-75	-0.253784	0.064	0.21	9.19694e-71	5.39885e-75	2.78574e-98
Crip1	2.06467e-59	-0.701372	0.395	0.704	3.51716e-55	7.8582e-59	-0.254104	0.374	0.688	1.33864e-54	7.8582e-59	4.12933e-59
Gltp	3.68993e-84	-0.253682	0.058	0.278	6.2858e-80	9.56739e-234	-0.256001	0.053	0.361	1.62981e-229	3.68993e-84	1.91348e-233
Smdt1	3.07716e-96	-0.286298	0.138	0.467	5.24194e-92	6.3457e-288	-0.256566	0.15	0.616	1.08099e-283	3.07716e-96	1.26914e-287
Dctn3	1.10765e-99	-0.27485	0.064	0.317	1.88688e-95	4.67616e-298	-0.257042	0.072	0.459	7.96583e-294	1.10765e-99	9.35231e-298
BC004004	1.9145e-94	-0.259239	0.153	0.494	3.26134e-90	1.23549e-299	-0.258497	0.139	0.603	2.10466e-295	1.9145e-94	2.47098e-299
Ostf1	6.89424e-135	-0.430428	0.146	0.553	1.17443e-130	3.51257e-283	-0.258528	0.153	0.616	5.98367e-279	6.89424e-135	7.02515e-283
Serpina3g	1.0015e-59	-0.388046	0.174	0.433	1.70606e-55	4.60397e-96	-0.259575	0.198	0.46	7.84286e-92	1.0015e-59	9.20794e-96
Anxa2	4.58634e-76	-0.645772	0.104	0.337	7.81283e-72	1.16835e-74	-0.259895	0.066	0.211	1.99028e-70	1.16835e-74	9.17268e-76
Serpina3f	7.64525e-79	-0.458746	0.085	0.318	1.30237e-74	6.88933e-120	-0.260768	0.102	0.333	1.1736e-115	7.64525e-79	1.37787e-119
Eif3g	1.3188e-95	-0.27712	0.071	0.327	2.24658e-91	1.67063e-293	-0.262665	0.075	0.462	2.84592e-289	1.3188e-95	3.34126e-293
Tomm22	1.63348e-129	-0.435174	0.091	0.427	2.78264e-125	2.61143e-300	-0.263058	0.1	0.522	4.44858e-296	1.63348e-129	5.22287e-300
Ube2v1	9.93127e-107	-0.335967	0.103	0.413	1.69179e-102	0	-0.26484	0.107	0.545	0	9.93127e-107	0
Tmem50a	4.76122e-101	-0.306289	0.129	0.456	8.11074e-97	6.25488e-302	-0.265362	0.126	0.577	1.06552e-297	4.76122e-101	1.25098e-301
Psmd8	1.19717e-90	-0.25288	0.136	0.451	2.03937e-86	1.71369e-281	-0.268432	0.144	0.597	2.91926e-277	1.19717e-90	3.42737e-281
Eif3e	1.40667e-109	-0.388609	0.168	0.547	2.39627e-105	6.35659e-231	-0.269708	0.167	0.588	1.08285e-226	1.40667e-109	1.27132e-230
Ndufv2	9.65366e-94	-0.250896	0.082	0.347	1.6445e-89	3.82851e-293	-0.270639	0.084	0.482	6.52186e-289	9.65366e-94	7.65701e-293
Mlf2	1.9107e-104	-0.281398	0.09	0.384	3.25487e-100	0	-0.27085	0.108	0.553	0	1.9107e-104	0
Cenpx	2.43648e-94	-0.284029	0.052	0.283	4.15055e-90	9.78352e-255	-0.27272	0.054	0.381	1.66662e-250	2.43648e-94	1.9567e-254
Eif3m	2.90951e-93	-0.265244	0.154	0.492	4.95635e-89	2.35915e-299	-0.27296	0.139	0.602	4.01881e-295	2.90951e-93	4.7183e-299
Naa38	3.28206e-93	-0.299276	0.047	0.271	5.59098e-89	7.38576e-291	-0.273731	0.046	0.396	1.25816e-286	3.28206e-93	1.47715e-290
H3f3a	4.48226e-103	-0.904157	0.571	0.911	7.63553e-99	1.67101e-47	-0.27446	0.556	0.906	2.84657e-43	1.67101e-47	8.96452e-103
Micos13	2.28262e-106	-0.350738	0.091	0.389	3.88844e-102	2.66931e-303	-0.275981	0.087	0.496	4.54717e-299	2.28262e-106	5.33862e-303
Gnb2	1.06439e-142	-0.575908	0.202	0.663	1.81318e-138	7.29713e-240	-0.276361	0.237	0.739	1.24307e-235	1.06439e-142	1.45943e-239
Uqcc2	1.13627e-91	-0.258758	0.06	0.297	1.93563e-87	5.04366e-304	-0.276689	0.058	0.434	8.59187e-300	1.13627e-91	1.00873e-303
H2-D1	7.86055e-50	-0.268493	0.407	0.808	1.33904e-45	2.4102e-107	-0.27907	0.443	0.89	4.10577e-103	7.86055e-50	4.82039e-107
Higd1a	2.91824e-91	-0.28442	0.072	0.32	4.97122e-87	2.72907e-290	-0.279142	0.073	0.455	4.64898e-286	2.91824e-91	5.45815e-290
H2-Aa	5.90433e-124	-0.719259	0.968	0.989	1.0058e-119	0.271033	-0.279174	0.973	0.992	1	0.271033	1.18087e-123
C1qbp	1.00675e-95	-0.354401	0.084	0.352	1.71499e-91	2.1438e-252	-0.281349	0.09	0.454	3.65196e-248	1.00675e-95	4.2876e-252
Psmb10	3.13196e-131	-0.454102	0.162	0.575	5.3353e-127	2.44435e-295	-0.284308	0.167	0.654	4.16396e-291	3.13196e-131	4.88871e-295
Mrpl30	9.26639e-105	-0.295569	0.098	0.399	1.57853e-100	0	-0.28638	0.097	0.522	0	9.26639e-105	0
Uba52	3.22156e-125	-0.472415	0.149	0.539	5.48792e-121	2.65247e-270	-0.286884	0.151	0.598	4.51848e-266	3.22156e-125	5.30494e-270
Gngt2	2.64305e-55	-0.303082	0.045	0.197	4.50244e-51	2.57335e-88	-0.28736	0.049	0.199	4.3837e-84	2.64305e-55	5.1467e-88
Tmem134	1.39575e-128	-0.414833	0.128	0.504	2.37767e-124	2.03792e-298	-0.28782	0.152	0.629	3.47159e-294	1.39575e-128	4.07583e-298
Calm3	3.95503e-98	-0.308971	0.12	0.433	6.73739e-94	4.44203e-272	-0.287939	0.126	0.55	7.567e-268	3.95503e-98	8.88407e-272
Supt4a	2.24954e-136	-0.479977	0.105	0.469	3.83209e-132	9.24318e-298	-0.2891	0.113	0.545	1.57458e-293	2.24954e-136	1.84864e-297
Gnas	1.00604e-63	-0.419976	0.486	0.871	1.71378e-59	2.06484e-99	-0.289655	0.501	0.904	3.51746e-95	1.00604e-63	4.12969e-99
Ptprcap	1.99388e-166	-0.829665	0.315	0.808	3.39657e-162	2.72361e-112	-0.290512	0.343	0.699	4.63967e-108	2.72361e-112	3.98775e-166
Snrpe	4.51268e-124	-0.489374	0.185	0.605	7.68735e-120	4.08502e-236	-0.290529	0.192	0.64	6.95883e-232	4.51268e-124	8.17004e-236
Actg1	8.33517e-88	-0.678988	0.631	0.919	1.4199e-83	1.5982e-20	-0.290685	0.657	0.876	2.72254e-16	1.5982e-20	1.66703e-87
Gabarapl2	3.45016e-106	-0.326419	0.127	0.462	5.87735e-102	0	-0.292207	0.124	0.589	0	3.45016e-106	0
Igkv5-39	0.278161	-0.620753	0.126	0.128	1	0.00292551	-0.292637	0.131	0.125	1	0.278161	0.00584245
Cyb5a	2.43321e-90	-0.288414	0.07	0.314	4.14497e-86	2.52884e-300	-0.292993	0.082	0.482	4.30788e-296	2.43321e-90	5.05768e-300
Ndufb6	3.73019e-97	-0.260719	0.067	0.322	6.35437e-93	0	-0.293283	0.073	0.483	0	3.73019e-97	0
Tbca	2.76194e-135	-0.460219	0.08	0.411	4.70496e-131	2.17977e-277	-0.29485	0.072	0.44	3.71324e-273	2.76194e-135	4.35954e-277
Ndufa3	5.26163e-118	-0.371304	0.119	0.468	8.96319e-114	0	-0.294908	0.122	0.593	0	5.26163e-118	0
Ndufc2	5.16634e-105	-0.287259	0.087	0.377	8.80086e-101	3.31472e-286	-0.295147	0.086	0.479	5.64663e-282	5.16634e-105	6.62945e-286
Ndufc1	3.63081e-85	-0.257016	0.071	0.307	6.18509e-81	0	-0.29565	0.07	0.471	0	3.63081e-85	0
H2afx	3.77835e-56	-0.325332	0.064	0.234	6.43641e-52	5.56706e-122	-0.295928	0.071	0.278	9.48349e-118	3.77835e-56	1.11341e-121
Cox7a2l	7.88017e-162	-0.587512	0.125	0.547	1.34239e-157	1.18322e-280	-0.296505	0.136	0.576	2.01562e-276	7.88017e-162	2.36645e-280
Sf3b5	1.58004e-123	-0.365984	0.127	0.494	2.6916e-119	8.19743e-307	-0.297483	0.132	0.593	1.39643e-302	1.58004e-123	1.63949e-306
Psme1	9.28595e-129	-0.626166	0.325	0.803	1.58186e-124	1.42348e-161	-0.299075	0.354	0.826	2.4249e-157	9.28595e-129	2.84696e-161
Jpt1	2.45943e-111	-0.424065	0.205	0.623	4.18964e-107	3.56845e-252	-0.29929	0.201	0.677	6.07885e-248	2.45943e-111	7.13689e-252
Mdh2	7.78039e-97	-0.275006	0.148	0.487	1.32539e-92	8.91287e-300	-0.299917	0.157	0.639	1.51831e-295	7.78039e-97	1.78257e-299
Atpif1	9.91341e-100	-0.341477	0.12	0.434	1.68875e-95	4.03853e-276	-0.301792	0.115	0.528	6.87964e-272	9.91341e-100	8.07706e-276
Slc25a39	1.2363e-84	-0.28494	0.043	0.246	2.10604e-80	6.83899e-270	-0.302952	0.044	0.373	1.16502e-265	1.2363e-84	1.3678e-269
Tkt	8.44377e-83	-0.280771	0.099	0.36	1.4384e-78	1.39457e-234	-0.303206	0.095	0.447	2.37564e-230	8.44377e-83	2.78913e-234
Actb	9.95762e-200	-0.778972	0.993	0.999	1.69628e-195	0.00022207	-0.303727	0.993	0.999	1	0.00022207	1.99152e-199
Csnk2b	7.32211e-115	-0.334684	0.129	0.482	1.24732e-110	0	-0.30433	0.124	0.6	0	7.32211e-115	0
Scimp	6.27176e-100	-0.490091	0.091	0.37	1.0684e-95	3.87416e-202	-0.305125	0.095	0.414	6.59963e-198	6.27176e-100	7.74831e-202
Hsbp1	1.56863e-103	-0.294536	0.073	0.346	2.67216e-99	0	-0.305132	0.077	0.492	0	1.56863e-103	0
Atp5f1	2.81003e-119	-0.392768	0.179	0.59	4.78689e-115	4.14788e-272	-0.30659	0.208	0.717	7.06592e-268	2.81003e-119	8.29576e-272
Gng10	1.04726e-130	-0.479478	0.123	0.493	1.784e-126	1.91262e-227	-0.306932	0.116	0.481	3.25814e-223	1.04726e-130	3.82523e-227
H2afj	1.88052e-85	-0.392065	0.306	0.732	3.20346e-81	7.76595e-196	-0.307553	0.302	0.799	1.32293e-191	1.88052e-85	1.55319e-195
Hspa8	1.63922e-44	-0.336532	0.753	0.969	2.79242e-40	4.11805e-55	-0.309767	0.756	0.969	7.01511e-51	1.63922e-44	8.23611e-55
Atp5c1	6.90546e-118	-0.44646	0.203	0.627	1.17634e-113	1.34909e-262	-0.311413	0.219	0.722	2.29817e-258	6.90546e-118	2.69818e-262
Ndufs7	2.58859e-114	-0.334518	0.095	0.41	4.40967e-110	0	-0.312598	0.1	0.559	0	2.58859e-114	0
Rac1	3.38471e-109	-0.373707	0.199	0.61	5.76586e-105	2.13214e-276	-0.313275	0.198	0.697	3.6321e-272	3.38471e-109	4.26427e-276
Rpl31	3.80836e-95	-0.476	0.345	0.788	6.48754e-91	4.16098e-163	-0.313365	0.35	0.816	7.08824e-159	3.80836e-95	8.32197e-163
Grcc10	1.0683e-148	-0.655648	0.246	0.729	1.81985e-144	1.64708e-218	-0.314286	0.257	0.733	2.80581e-214	1.0683e-148	3.29417e-218
Atp6v0e	1.92278e-121	-0.466073	0.195	0.615	3.27545e-117	9.2105e-252	-0.316168	0.22	0.71	1.56901e-247	1.92278e-121	1.8421e-251
Uqcr11	1.29741e-92	-0.256721	0.102	0.387	2.21014e-88	0	-0.316523	0.112	0.568	0	1.29741e-92	0
Lamtor2	3.76941e-119	-0.366044	0.104	0.438	6.4212e-115	0	-0.317319	0.107	0.558	0	3.76941e-119	0
Psma2	3.24176e-125	-0.392225	0.146	0.538	5.52234e-121	7.73966e-300	-0.317558	0.162	0.65	1.31845e-295	3.24176e-125	1.54793e-299
Arhgdib	8.75212e-148	-0.754705	0.399	0.864	1.49092e-143	3.53603e-114	-0.319863	0.414	0.815	6.02363e-110	3.53603e-114	1.75042e-147
Sdhb	1.95795e-103	-0.319997	0.095	0.391	3.33537e-99	0	-0.319916	0.099	0.549	0	1.95795e-103	0
Ndufb1-ps	9.87078e-95	-0.30951	0.079	0.342	1.68149e-90	5.8721e-305	-0.320594	0.079	0.48	1.00031e-300	9.87078e-95	1.17442e-304
Ndufa12	1.65281e-114	-0.332953	0.094	0.408	2.81556e-110	0	-0.321057	0.097	0.539	0	1.65281e-114	0
Psma7	4.08728e-84	-0.293825	0.232	0.617	6.96267e-80	7.05642e-229	-0.321077	0.245	0.736	1.20206e-224	4.08728e-84	1.41128e-228
Ran	3.55261e-84	-0.305508	0.21	0.574	6.05188e-80	3.91783e-192	-0.321442	0.217	0.628	6.67402e-188	3.55261e-84	7.83565e-192
Ubl5	1.14219e-99	-0.385915	0.223	0.632	1.94572e-95	2.38174e-233	-0.322986	0.243	0.744	4.05729e-229	1.14219e-99	4.76348e-233
Arf5	2.60628e-146	-0.53004	0.123	0.521	4.43979e-142	2.59738e-304	-0.323422	0.142	0.612	4.42464e-300	2.60628e-146	5.19476e-304
Atp6v1g1	9.80176e-130	-0.423018	0.126	0.503	1.66973e-125	0	-0.325227	0.132	0.615	0	9.80176e-130	0
Ndufa7	4.06267e-128	-0.432042	0.173	0.594	6.92076e-124	0	-0.326801	0.175	0.684	0	4.06267e-128	0
Ap2m1	1.47866e-117	-0.358157	0.114	0.459	2.5189e-113	0	-0.326938	0.126	0.592	0	1.47866e-117	0
Atp5md	3.38171e-108	-0.308423	0.121	0.454	5.76075e-104	0	-0.327345	0.116	0.576	0	3.38171e-108	0
Ndufb7	1.75656e-124	-0.415733	0.114	0.467	2.99231e-120	0	-0.327457	0.129	0.612	0	1.75656e-124	0
Ucp2	2.43532e-130	-0.790091	0.383	0.83	4.14857e-126	1.90785e-114	-0.328985	0.414	0.816	3.25003e-110	1.90785e-114	4.87064e-130
Mrps14	2.69078e-108	-0.322842	0.073	0.353	4.58374e-104	0	-0.32903	0.076	0.498	0	2.69078e-108	0
Arf1	6.47734e-88	-0.288157	0.23	0.635	1.10342e-83	7.27041e-231	-0.329693	0.252	0.76	1.23851e-226	6.47734e-88	1.45408e-230
Calm1	4.46433e-69	-0.427141	0.507	0.888	7.60499e-65	4.5566e-102	-0.329842	0.515	0.912	7.76218e-98	4.46433e-69	9.11321e-102
Banf1	1.01277e-104	-0.366893	0.103	0.408	1.72526e-100	4.95178e-278	-0.329997	0.101	0.501	8.43536e-274	1.01277e-104	9.90356e-278
Polr1d	4.65446e-139	-0.505874	0.145	0.557	7.92887e-135	0	-0.33011	0.152	0.646	0	4.65446e-139	0
Micos10	2.64679e-117	-0.384225	0.153	0.533	4.50881e-113	5.33689e-282	-0.331107	0.163	0.631	9.09139e-278	2.64679e-117	1.06738e-281
Nedd8	6.72496e-134	-0.446411	0.136	0.531	1.1456e-129	0	-0.331436	0.148	0.631	0	6.72496e-134	0
Atp6v1f	1.06906e-120	-0.395076	0.198	0.632	1.82114e-116	1.5942e-293	-0.332773	0.192	0.701	2.71571e-289	1.06906e-120	3.18839e-293
Cebpb	2.49394e-60	-0.346915	0.17	0.431	4.24843e-56	7.33613e-149	-0.33715	0.172	0.497	1.24971e-144	2.49394e-60	1.46723e-148
Ndufb5	2.25438e-109	-0.339052	0.107	0.429	3.84033e-105	0	-0.339383	0.114	0.584	0	2.25438e-109	0
Arl6ip1	8.19882e-119	-0.484303	0.225	0.66	1.39667e-114	6.12614e-218	-0.339759	0.23	0.68	1.04359e-213	8.19882e-119	1.22523e-217
Med28	5.34001e-149	-0.511679	0.091	0.458	9.0967e-145	0	-0.339765	0.098	0.55	0	5.34001e-149	0
Myl12b	3.902e-132	-0.628593	0.315	0.799	6.64705e-128	1.68147e-196	-0.340311	0.321	0.815	2.86438e-192	3.902e-132	3.36294e-196
CAAA01147332.1	7.9546e-107	-0.425622	0.085	0.373	1.35507e-102	1.87207e-250	-0.340546	0.091	0.454	3.18908e-246	7.9546e-107	3.74415e-250
Ighg1	1.44254e-212	0.511398	0.923	0.929	2.45736e-208	0	-0.340866	0.923	0.933	0	1.44254e-212	0
Atp5o	4.30386e-121	-0.393147	0.143	0.523	7.33162e-117	1.49516e-305	-0.341353	0.159	0.646	2.547e-301	4.30386e-121	2.99031e-305
Ndufv3	1.34315e-94	-0.252749	0.134	0.456	2.28806e-90	0	-0.344292	0.136	0.62	0	1.34315e-94	0
Ndufs6	2.7464e-109	-0.323359	0.062	0.331	4.6785e-105	0	-0.344533	0.072	0.496	0	2.7464e-109	0
Tmem14c	6.00369e-98	-0.280687	0.09	0.372	1.02273e-93	8.26787e-295	-0.345776	0.083	0.478	1.40843e-290	6.00369e-98	1.65357e-294
Ndufb10	2.33883e-116	-0.36404	0.121	0.468	3.98419e-112	0	-0.345822	0.125	0.617	0	2.33883e-116	0
Ndufb11	7.2496e-111	-0.370895	0.21	0.635	1.23497e-106	5.29591e-269	-0.346522	0.21	0.715	9.02158e-265	7.2496e-111	1.05918e-268
Erp29	4.06214e-91	-0.365825	0.242	0.644	6.91985e-87	9.25604e-229	-0.346559	0.255	0.747	1.57677e-224	4.06214e-91	1.85121e-228
Chchd10	7.48886e-89	-0.476398	0.133	0.428	1.27573e-84	6.24519e-255	-0.346938	0.139	0.553	1.06387e-250	7.48886e-89	1.24904e-254
Tomm6	2.24263e-121	-0.483962	0.202	0.631	3.82032e-117	3.58406e-278	-0.34724	0.208	0.715	6.10544e-274	2.24263e-121	7.16812e-278
Pgls	2.29471e-115	-0.544592	0.162	0.539	3.90904e-111	6.39773e-268	-0.347313	0.167	0.621	1.08985e-263	2.29471e-115	1.27955e-267
Rer1	6.51865e-107	-0.308551	0.083	0.373	1.11045e-102	0	-0.349534	0.097	0.569	0	6.51865e-107	0
Mdh1	3.23311e-84	-0.260146	0.195	0.554	5.50761e-80	2.18619e-273	-0.349558	0.206	0.711	3.72417e-269	3.23311e-84	4.37237e-273
Vamp8	1.97591e-131	-0.399002	0.105	0.461	3.36596e-127	0	-0.352668	0.112	0.585	0	1.97591e-131	0
Psmb3	8.74364e-111	-0.339106	0.164	0.547	1.48948e-106	0	-0.357485	0.165	0.669	0	8.74364e-111	0
Pebp1	3.83968e-135	-0.463471	0.12	0.499	6.54089e-131	4.59744e-307	-0.357964	0.134	0.595	7.83173e-303	3.83968e-135	9.19487e-307
Akr1a1	6.6396e-105	-0.374971	0.159	0.523	1.13106e-100	1.03587e-272	-0.358364	0.184	0.659	1.76461e-268	6.6396e-105	2.07175e-272
Uqcrb	2.23964e-94	-0.258768	0.137	0.462	3.81523e-90	0	-0.359079	0.125	0.615	0	2.23964e-94	0
Anxa5	1.05745e-88	-0.309443	0.06	0.291	1.80136e-84	1.49682e-249	-0.359252	0.063	0.393	2.54983e-245	1.05745e-88	2.99364e-249
Mrps16	5.03501e-118	-0.411616	0.083	0.39	8.57714e-114	0	-0.359988	0.077	0.486	0	5.03501e-118	0
Nsa2	2.99949e-132	-0.566078	0.226	0.678	5.10962e-128	1.02227e-264	-0.364642	0.218	0.709	1.74144e-260	2.99949e-132	2.04455e-264
Gm11808	6.2316e-144	-0.541277	0.112	0.494	1.06155e-139	0	-0.365153	0.11	0.562	0	6.2316e-144	0
H2-T23	1.09726e-37	-0.298822	0.691	0.935	1.86919e-33	1.25632e-116	-0.366125	0.714	0.965	2.14014e-112	1.09726e-37	2.51264e-116
Clic1	1.63565e-159	-0.745829	0.25	0.737	2.78632e-155	8.73939e-185	-0.366292	0.261	0.68	1.48875e-180	1.63565e-159	1.74788e-184
Tomm7	2.90759e-120	-0.41992	0.106	0.443	4.95308e-116	0	-0.366378	0.1	0.55	0	2.90759e-120	0
Mrpl52	1.16186e-131	-0.462339	0.121	0.495	1.97923e-127	0	-0.368947	0.13	0.592	0	1.16186e-131	0
Uqcr10	4.12286e-97	-0.318738	0.126	0.443	7.02329e-93	0	-0.36903	0.11	0.562	0	4.12286e-97	0
Snrpd2	1.46384e-132	-0.433569	0.131	0.518	2.49366e-128	0	-0.369087	0.131	0.594	0	1.46384e-132	0
Rbx1	1.34031e-109	-0.329296	0.171	0.559	2.28322e-105	0	-0.373613	0.173	0.69	0	1.34031e-109	0
Pomp	3.45731e-102	-0.305571	0.138	0.478	5.88953e-98	8.38676e-308	-0.373733	0.141	0.608	1.42869e-303	3.45731e-102	1.67735e-307
Eef1d	2.46571e-131	-0.498215	0.218	0.678	4.20034e-127	4.52624e-283	-0.373777	0.219	0.739	7.71046e-279	2.46571e-131	9.05249e-283
Rps18	2.76245e-108	-0.530054	0.28	0.716	4.70583e-104	2.44981e-201	-0.374398	0.299	0.776	4.17325e-197	2.76245e-108	4.89962e-201
Cox7b	6.5317e-109	-0.366193	0.137	0.486	1.11268e-104	0	-0.375021	0.137	0.613	0	6.5317e-109	0
Myl12a	2.45413e-140	-0.508309	0.18	0.623	4.18062e-136	4.95694e-300	-0.375528	0.183	0.686	8.44415e-296	2.45413e-140	9.91388e-300
Elob	7.18018e-111	-0.409313	0.234	0.672	1.22314e-106	2.89184e-274	-0.376295	0.235	0.76	4.92625e-270	7.18018e-111	5.78369e-274
Prelid1	8.57684e-93	-0.298767	0.134	0.45	1.46106e-88	2.77142e-303	-0.377881	0.125	0.573	4.72111e-299	8.57684e-93	5.54283e-303
Atp5mpl	1.2461e-103	-0.30045	0.121	0.448	2.12274e-99	0	-0.378015	0.115	0.59	0	1.2461e-103	0
Ldha	2.26974e-87	-0.356699	0.191	0.54	3.8665e-83	2.19008e-212	-0.378162	0.213	0.639	3.73081e-208	2.26974e-87	4.38017e-212
Tle5	9.18187e-148	-0.586661	0.203	0.676	1.56413e-143	8.31996e-290	-0.378981	0.216	0.741	1.4173e-285	9.18187e-148	1.66399e-289
Rpl23a	2.31964e-84	-0.479939	0.404	0.82	3.9515e-80	5.19402e-148	-0.379216	0.402	0.832	8.84801e-144	2.31964e-84	1.0388e-147
1810037I17Rik	1.79213e-109	-0.362855	0.137	0.487	3.05289e-105	0	-0.38091	0.136	0.611	0	1.79213e-109	0
Gstp1	4.61845e-94	-0.280093	0.138	0.462	7.86753e-90	0	-0.380952	0.137	0.606	0	4.61845e-94	0
Pcbp1	2.56181e-110	-0.480188	0.275	0.737	4.36405e-106	2.55735e-220	-0.383534	0.296	0.812	4.35644e-216	2.56181e-110	5.1147e-220
Swi5	1.6129e-113	-0.364622	0.143	0.509	2.74758e-109	0	-0.383892	0.144	0.638	0	1.6129e-113	0
Abracl	2.62244e-98	-0.293761	0.109	0.411	4.46733e-94	0	-0.384097	0.099	0.556	0	2.62244e-98	0
Serinc3	7.81252e-66	-0.45005	0.575	0.907	1.33086e-61	4.56093e-106	-0.384481	0.563	0.929	7.76954e-102	7.81252e-66	9.12185e-106
Atp5b	3.45326e-105	-0.520942	0.314	0.771	5.88264e-101	3.32261e-164	-0.385123	0.367	0.838	5.66006e-160	3.45326e-105	6.64521e-164
Rtraf	1.85535e-109	-0.344221	0.152	0.518	3.16059e-105	0	-0.388856	0.159	0.669	0	1.85535e-109	0
Gnai2	1.1271e-157	-0.814701	0.414	0.876	1.92001e-153	9.28269e-155	-0.391832	0.432	0.885	1.58131e-150	9.28269e-155	2.25419e-157
Rps15	1.70162e-111	-0.619671	0.488	0.903	2.89871e-107	1.37048e-122	-0.392136	0.499	0.901	2.33462e-118	1.70162e-111	2.74096e-122
Psenen	1.47318e-117	-0.419508	0.183	0.593	2.50956e-113	0	-0.3923	0.172	0.702	0	1.47318e-117	0
Atox1	4.24126e-97	-0.284269	0.098	0.387	7.22498e-93	4.52543e-300	-0.39267	0.09	0.495	7.70907e-296	4.24126e-97	9.05085e-300
Ctsz	1.96435e-86	-0.388916	0.291	0.715	3.34627e-82	2.4253e-198	-0.393913	0.305	0.796	4.1315e-194	1.96435e-86	4.8506e-198
Alad	2.31282e-100	-0.320025	0.135	0.468	3.93989e-96	1.2528e-302	-0.400508	0.151	0.627	2.13415e-298	2.31282e-100	2.5056e-302
Tagln2	5.69662e-118	-0.737631	0.155	0.506	9.70419e-114	1.53725e-180	-0.401872	0.159	0.499	2.61871e-176	5.69662e-118	3.07451e-180
Srp14	3.12907e-112	-0.325172	0.131	0.485	5.33037e-108	0	-0.40382	0.132	0.628	0	3.12907e-112	0
Psmb6	3.14041e-109	-0.346913	0.116	0.447	5.34969e-105	0	-0.403919	0.118	0.608	0	3.14041e-109	0
H2-Q7	3.32271e-100	-0.476161	0.283	0.727	5.66024e-96	8.28928e-187	-0.404099	0.335	0.833	1.41208e-182	3.32271e-100	1.65786e-186
Mif	8.18202e-76	-0.368449	0.308	0.709	1.39381e-71	3.881e-166	-0.405563	0.318	0.763	6.61129e-162	8.18202e-76	7.76201e-166
Plp2	3.11496e-98	-0.381397	0.099	0.387	5.30634e-94	7.09287e-296	-0.405812	0.088	0.489	1.20827e-291	3.11496e-98	1.41857e-295
Ndufa11	7.7508e-129	-0.436645	0.113	0.473	1.32035e-124	0	-0.408935	0.121	0.623	0	7.7508e-129	0
Cox6a1	3.68464e-81	-0.267908	0.243	0.634	6.27679e-77	7.21047e-255	-0.409012	0.255	0.771	1.2283e-250	3.68464e-81	1.44209e-254
Taldo1	1.34512e-120	-0.405535	0.148	0.531	2.29141e-116	0	-0.409086	0.142	0.633	0	1.34512e-120	0
Ost4	4.97036e-81	-0.319384	0.261	0.661	8.46701e-77	3.45794e-211	-0.412729	0.274	0.764	5.8906e-207	4.97036e-81	6.91587e-211
Rps17	3.68115e-85	-0.470685	0.361	0.786	6.27084e-81	1.57516e-168	-0.414502	0.365	0.828	2.68329e-164	3.68115e-85	3.15033e-168
Eif3h	2.94069e-151	-0.665371	0.251	0.741	5.00947e-147	6.1752e-253	-0.4199	0.263	0.773	1.05195e-248	2.94069e-151	1.23504e-252
Tma7	4.15472e-166	-0.626376	0.197	0.697	7.07757e-162	9.45611e-302	-0.42221	0.216	0.752	1.61085e-297	4.15472e-166	1.89122e-301
Tpi1	5.36217e-94	-0.350528	0.098	0.379	9.13446e-90	1.48415e-268	-0.422361	0.11	0.505	2.52825e-264	5.36217e-94	2.9683e-268
Taf10	3.73109e-126	-0.413729	0.168	0.581	6.35592e-122	0	-0.426094	0.166	0.679	0	3.73109e-126	0
Igha	0.685445	-0.341211	0.602	0.743	1	0.0723171	-0.426136	0.575	0.732	1	0.685445	0.139405
H2-Q1	9.11676e-107	-0.452664	0.22	0.64	1.55304e-102	2.38934e-250	-0.426168	0.258	0.779	4.07023e-246	9.11676e-107	4.77867e-250
Eif3i	1.56166e-132	-0.492631	0.143	0.54	2.66029e-128	0	-0.426348	0.137	0.643	0	1.56166e-132	0
Ly6e	3.37044e-191	-0.819902	0.825	0.985	5.74155e-187	4.45322e-77	-0.426994	0.835	0.977	7.58606e-73	4.45322e-77	6.74089e-191
Oaz1	2.00966e-118	-0.63667	0.486	0.903	3.42346e-114	9.6621e-142	-0.427271	0.509	0.919	1.64594e-137	2.00966e-118	1.93242e-141
Selplg	1.55392e-91	-0.356384	0.081	0.338	2.64711e-87	0	-0.427971	0.085	0.512	0	1.55392e-91	0
Igkv5-43	5.73709e-05	0.711393	0.214	0.202	0.977313	1.61799e-05	-0.428146	0.198	0.195	0.275625	5.73709e-05	3.23596e-05
Myl6	1.29527e-130	-0.656822	0.307	0.783	2.20649e-126	4.70991e-213	-0.43162	0.31	0.802	8.02333e-209	1.29527e-130	9.41981e-213
Bsg	3.19297e-95	-0.289899	0.129	0.447	5.43922e-91	0	-0.431659	0.139	0.641	0	3.19297e-95	0
S100a11	7.77963e-158	-0.796693	0.162	0.591	1.32526e-153	1.69229e-241	-0.434213	0.152	0.556	2.88281e-237	7.77963e-158	3.38457e-241
Btf3	1.43691e-135	-0.668079	0.352	0.829	2.44777e-131	2.22614e-185	-0.435	0.373	0.839	3.79224e-181	1.43691e-135	4.45229e-185
Nfkbia	5.50429e-63	-0.592438	0.49	0.849	9.37656e-59	3.44401e-90	-0.435228	0.524	0.879	5.86687e-86	5.50429e-63	6.88802e-90
Prdx2	5.97453e-87	-0.307901	0.073	0.314	1.01776e-82	0	-0.435773	0.069	0.472	0	5.97453e-87	0
Prdx5	2.63163e-77	-0.268661	0.146	0.441	4.48298e-73	2.75494e-225	-0.435919	0.143	0.53	4.69304e-221	2.63163e-77	5.50988e-225
Pfn1	1.65085e-159	-0.823762	0.732	0.965	2.81222e-155	2.1727e-49	-0.436567	0.742	0.96	3.7012e-45	2.1727e-49	3.3017e-159
Iglc3	1.30897e-69	-0.485293	0.527	0.857	2.22984e-65	9.16318e-124	-0.438454	0.499	0.866	1.56095e-119	1.30897e-69	1.83264e-123
Rac2	4.67257e-191	-0.951719	0.45	0.891	7.95972e-187	6.26143e-119	-0.442027	0.493	0.864	1.06663e-114	6.26143e-119	9.34514e-191
Rabac1	1.23662e-108	-0.474857	0.215	0.628	2.10659e-104	2.8928e-265	-0.44694	0.226	0.728	4.92789e-261	1.23662e-108	5.7856e-265
Cdk2ap2	1.13011e-134	-0.524145	0.127	0.506	1.92514e-130	0	-0.448001	0.148	0.649	0	1.13011e-134	0
Psmb1	7.40461e-106	-0.424	0.252	0.691	1.26138e-101	3.31776e-271	-0.4486	0.254	0.782	5.6518e-267	7.40461e-106	6.63552e-271
Ppp1ca	4.40833e-155	-0.632021	0.202	0.683	7.50958e-151	2.48982e-303	-0.448785	0.217	0.748	4.24141e-299	4.40833e-155	4.97964e-303
Ifi27l2a	3.68331e-115	-0.841357	0.12	0.439	6.27453e-111	3.71361e-180	-0.448806	0.104	0.402	6.32614e-176	3.68331e-115	7.42723e-180
Cox5b	1.03414e-107	-0.447475	0.262	0.712	1.76167e-103	2.58497e-283	-0.449152	0.253	0.787	4.4035e-279	1.03414e-107	5.16994e-283
Atp5j	6.37406e-102	-0.312165	0.18	0.56	1.08582e-97	0	-0.449961	0.175	0.698	0	6.37406e-102	0
Cfl1	1.65894e-145	-0.772686	0.528	0.927	2.82601e-141	1.61793e-109	-0.452859	0.56	0.919	2.75614e-105	1.61793e-109	3.31788e-145
Cox7c	8.02726e-98	-0.378192	0.204	0.596	1.36744e-93	0	-0.454826	0.197	0.723	0	8.02726e-98	0
Fxyd5	1.69984e-106	-0.475815	0.133	0.465	2.89568e-102	9.44026e-295	-0.455798	0.144	0.595	1.60815e-290	1.69984e-106	1.88805e-294
Sh3bgrl3	4.75222e-175	-0.880728	0.3	0.798	8.09541e-171	6.88277e-190	-0.456827	0.313	0.748	1.17248e-185	4.75222e-175	1.37655e-189
Dynll1	9.71237e-70	-0.315857	0.305	0.702	1.6545e-65	3.99373e-220	-0.457491	0.311	0.814	6.80332e-216	9.71237e-70	7.98746e-220
H2-K1	5.20822e-133	-0.456305	0.957	0.998	8.8722e-129	1.33676e-232	-0.458024	0.961	0.998	2.27717e-228	5.20822e-133	2.67352e-232
Rps27	5.27715e-226	-1.03579	0.81	0.979	8.98963e-222	3.96548e-27	-0.459855	0.841	0.965	6.75519e-23	3.96548e-27	1.05543e-225
Ptpn18	1.13478e-171	-0.79577	0.261	0.762	1.9331e-167	3.09572e-272	-0.462738	0.265	0.79	5.27355e-268	1.13478e-171	6.19143e-272
Ndufa13	5.73583e-141	-0.440881	0.156	0.584	9.77099e-137	0	-0.462874	0.17	0.704	0	5.73583e-141	0
H2-Eb1	1.28632e-117	-0.739972	0.945	0.989	2.19124e-113	0.000178968	-0.464281	0.953	0.989	1	0.000178968	2.57264e-117
Atp5j2	6.70782e-91	-0.316437	0.223	0.619	1.14268e-86	7.54938e-282	-0.4657	0.223	0.742	1.28604e-277	6.70782e-91	1.50988e-281
Igkv4-59	0.0379725	0.393349	0.156	0.154	1	0.116616	-0.467681	0.154	0.161	1	0.116616	0.074503
Tspo	2.10361e-136	-0.535714	0.158	0.571	3.58351e-132	0	-0.471345	0.17	0.687	0	2.10361e-136	0
Ndufa2	3.39825e-129	-0.445034	0.157	0.567	5.78893e-125	0	-0.47212	0.154	0.687	0	3.39825e-129	0
Cox6c	2.63834e-97	-0.428381	0.25	0.665	4.49442e-93	6.95876e-300	-0.473137	0.235	0.769	1.18542e-295	2.63834e-97	1.39175e-299
Psap	7.24334e-37	-0.333795	0.537	0.883	1.2339e-32	2.97917e-20	-0.477805	0.595	0.928	5.07502e-16	2.97917e-20	1.44867e-36
Psmb9	2.97098e-95	-0.550406	0.439	0.859	5.06106e-91	1.31307e-169	-0.479735	0.453	0.902	2.23681e-165	2.97098e-95	2.62613e-169
H2-Q2	4.63329e-82	-0.430893	0.33	0.756	7.89281e-78	1.44135e-201	-0.481015	0.356	0.849	2.45535e-197	4.63329e-82	2.88271e-201
Ndufa6	4.58078e-159	-0.681626	0.221	0.711	7.80336e-155	0	-0.483296	0.226	0.769	0	4.58078e-159	0
Cox7a2	1.13189e-117	-0.387261	0.191	0.611	1.92817e-113	0	-0.483392	0.189	0.717	0	1.13189e-117	0
Rpl5	1.21031e-155	-0.797543	0.541	0.926	2.06177e-151	2.75642e-119	-0.484769	0.57	0.918	4.69556e-115	2.75642e-119	2.42063e-155
Rps25	5.97023e-119	-0.685831	0.456	0.872	1.01703e-114	2.97475e-162	-0.485253	0.454	0.88	5.06748e-158	5.97023e-119	5.94949e-162
Fis1	1.15467e-130	-0.476183	0.174	0.6	1.96698e-126	0	-0.486706	0.164	0.712	0	1.15467e-130	0
Rps21	1.46284e-184	-0.847252	0.744	0.968	2.49195e-180	4.30845e-94	-0.488825	0.751	0.956	7.33945e-90	4.30845e-94	2.92568e-184
Cox6b1	7.20078e-131	-0.496503	0.211	0.667	1.22665e-126	0	-0.488975	0.216	0.751	0	7.20078e-131	0
Sumo2	1.93515e-136	-0.559415	0.236	0.712	3.29652e-132	0	-0.49046	0.23	0.772	0	1.93515e-136	0
Atp5h	5.4176e-131	-0.555019	0.264	0.745	9.22889e-127	1.73698e-282	-0.491004	0.263	0.798	2.95895e-278	5.4176e-131	3.47397e-282
Plac8	7.54169e-90	-0.720419	0.263	0.618	1.28473e-85	9.95485e-106	-0.491572	0.256	0.554	1.69581e-101	7.54169e-90	1.99097e-105
Vim	3.61046e-87	-0.755072	0.345	0.688	6.15042e-83	1.70675e-75	-0.491869	0.331	0.607	2.90744e-71	1.70675e-75	7.22092e-87
Atp5g3	1.01289e-90	-0.403527	0.31	0.745	1.72546e-86	1.5479e-219	-0.492528	0.33	0.83	2.63686e-215	1.01289e-90	3.09581e-219
Edf1	1.27151e-129	-0.515486	0.213	0.668	2.16602e-125	0	-0.493581	0.221	0.778	0	1.27151e-129	0
Psmb8	1.28681e-105	-0.60416	0.522	0.913	2.19209e-101	1.93595e-176	-0.494555	0.551	0.931	3.29789e-172	1.28681e-105	3.8719e-176
Cox5a	8.33067e-110	-0.391414	0.198	0.604	1.41913e-105	5.16731e-308	-0.496193	0.216	0.742	8.80251e-304	8.33067e-110	1.03346e-307
Zfp706	1.08724e-82	-0.406945	0.314	0.74	1.85211e-78	7.30142e-241	-0.496587	0.3	0.82	1.2438e-236	1.08724e-82	1.46028e-240
Tmem258	2.0937e-88	-0.287303	0.176	0.526	3.56662e-84	0	-0.498692	0.174	0.681	0	2.0937e-88	0
Tmsb10	3.43684e-197	-1.08156	0.85	0.973	5.85466e-193	4.30373e-08	-0.499956	0.845	0.964	0.000733141	4.30373e-08	6.87368e-197
Gabarap	1.66802e-134	-0.585759	0.264	0.755	2.84147e-130	1.47907e-252	-0.502325	0.285	0.807	2.51959e-248	1.66802e-134	2.95814e-252
Ighv2-6	9.56782e-06	0.337896	0.197	0.174	0.162988	0.00405603	-0.505525	0.198	0.208	1	0.00405603	1.91356e-05
Eif3k	1.62276e-150	-0.633298	0.207	0.678	2.76438e-146	0	-0.509937	0.218	0.753	0	1.62276e-150	0
Atp5l	4.33831e-131	-0.519663	0.247	0.724	7.39031e-127	9.29035e-307	-0.511007	0.236	0.771	1.58261e-302	4.33831e-131	1.85807e-306
Uqcrh	1.45227e-114	-0.576358	0.318	0.774	2.47395e-110	1.78945e-233	-0.512396	0.314	0.816	3.04834e-229	1.45227e-114	3.57891e-233
Npc2	1.25937e-82	-0.314786	0.228	0.604	2.14535e-78	6.69348e-268	-0.512423	0.235	0.74	1.14023e-263	1.25937e-82	1.3387e-267
Serf2	1.50726e-116	-0.637693	0.473	0.891	2.56761e-112	2.32218e-186	-0.513655	0.468	0.904	3.95583e-182	1.50726e-116	4.64436e-186
Rpl3	5.18439e-142	-0.728332	0.727	0.957	8.8316e-138	9.74169e-92	-0.515087	0.746	0.96	1.6595e-87	9.74169e-92	1.03688e-141
Eif5a	6.93297e-102	-0.576029	0.339	0.791	1.18103e-97	2.20406e-193	-0.515951	0.354	0.841	3.75462e-189	6.93297e-102	4.40812e-193
Eef2	2.39098e-164	-0.761312	0.752	0.973	4.07304e-160	5.34855e-130	-0.516789	0.756	0.978	9.11126e-126	5.34855e-130	4.78196e-164
H2afz	1.09181e-56	-0.271276	0.292	0.647	1.8599e-52	2.91616e-182	-0.517791	0.288	0.73	4.96768e-178	1.09181e-56	5.83232e-182
Rnasek	1.22173e-131	-0.495267	0.17	0.59	2.08121e-127	0	-0.522277	0.161	0.71	0	1.22173e-131	0
Pycard	2.52178e-82	-0.261596	0.104	0.368	4.29586e-78	0	-0.526838	0.107	0.561	0	2.52178e-82	0
Tmed9	4.22475e-84	-0.279222	0.172	0.506	7.19686e-80	0	-0.529685	0.187	0.69	0	4.22475e-84	0
Gng5	1.46715e-145	-0.619493	0.26	0.762	2.49929e-141	2.04513e-283	-0.530674	0.268	0.803	3.48388e-279	1.46715e-145	4.09027e-283
Atp5g1	4.4203e-95	-0.357611	0.213	0.601	7.52998e-91	6.13185e-287	-0.531008	0.222	0.729	1.04456e-282	4.4203e-95	1.22637e-286
Igkv4-86	0.00403901	0.645326	0.123	0.109	1	0.0133894	-0.531912	0.106	0.1	1	0.0133894	0.00806171
Uqcrq	1.01439e-89	-0.314025	0.186	0.545	1.72801e-85	2.96016e-284	-0.532726	0.205	0.7	5.04264e-280	1.01439e-89	5.92032e-284
Aldoa	8.03187e-104	-0.571065	0.332	0.774	1.36823e-99	2.89107e-212	-0.533385	0.351	0.842	4.92494e-208	8.03187e-104	5.78214e-212
Fth1	3.64415e-103	-0.68072	0.864	0.984	6.2078e-99	0.191431	-0.534721	0.873	0.976	1	0.191431	7.28829e-103
Rps28	3.12971e-140	-0.724075	0.605	0.932	5.33147e-136	3.3212e-142	-0.53642	0.601	0.922	5.65766e-138	3.12971e-140	6.6424e-142
Rpl12	4.07325e-146	-0.825816	0.676	0.945	6.93878e-142	8.07215e-91	-0.539557	0.664	0.935	1.37509e-86	8.07215e-91	8.1465e-146
Gm8909	1.68641e-112	-0.506698	0.266	0.717	2.8728e-108	2.51091e-268	-0.54052	0.294	0.831	4.27734e-264	1.68641e-112	5.02182e-268
Emp3	3.11657e-107	-0.487759	0.153	0.506	5.30908e-103	0	-0.544206	0.138	0.612	0	3.11657e-107	0
Rpl38	2.48107e-146	-0.749245	0.53	0.913	4.2265e-142	9.06772e-172	-0.546922	0.531	0.915	1.54469e-167	2.48107e-146	1.81354e-171
Rpl4	1.57129e-120	-0.662912	0.526	0.92	2.67669e-116	3.15956e-168	-0.552338	0.526	0.921	5.3823e-164	1.57129e-120	6.31911e-168
Tubb5	1.66136e-112	-0.606199	0.221	0.631	2.83013e-108	6.41386e-193	-0.553093	0.254	0.678	1.0926e-188	1.66136e-112	1.28277e-192
Ppia	3.08531e-151	-0.767311	0.78	0.973	5.25583e-147	6.32558e-76	-0.553344	0.785	0.968	1.07756e-71	6.32558e-76	6.17063e-151
AW112010	5.81642e-96	-0.465675	0.226	0.613	9.90827e-92	3.89097e-212	-0.555622	0.218	0.646	6.62828e-208	5.81642e-96	7.78195e-212
Pafah1b3	1.5851e-78	-0.320595	0.158	0.462	2.70022e-74	0	-0.55646	0.134	0.608	0	1.5851e-78	0
Atp5d	7.22382e-133	-0.532752	0.216	0.674	1.23058e-128	0	-0.557913	0.211	0.769	0	7.22382e-133	0
Rps2	8.58629e-142	-0.742733	0.8	0.971	1.46267e-137	1.0385e-85	-0.564064	0.8	0.969	1.76908e-81	1.0385e-85	1.71726e-141
Srgn	1.92452e-97	-0.663052	0.541	0.898	3.27842e-93	5.52171e-114	-0.56408	0.54	0.903	9.40623e-110	1.92452e-97	1.10434e-113
Rps12	1.45691e-183	-0.836851	0.88	0.981	2.48185e-179	2.78197e-82	-0.565065	0.869	0.979	4.73908e-78	2.78197e-82	2.91382e-183
Rpl37a	2.57984e-225	-0.962689	0.83	0.972	4.39475e-221	9.94979e-102	-0.570923	0.83	0.974	1.69495e-97	9.94979e-102	5.15967e-225
Ndufa4	4.48753e-122	-0.473279	0.2	0.626	7.64451e-118	0	-0.571835	0.196	0.726	0	4.48753e-122	0
Pfdn5	7.23976e-173	-0.836491	0.336	0.846	1.23329e-168	7.0822e-234	-0.572265	0.347	0.853	1.20645e-229	7.23976e-173	1.41644e-233
S100a10	4.44195e-140	-0.960649	0.252	0.672	7.56686e-136	9.8733e-181	-0.573435	0.243	0.629	1.68192e-176	4.44195e-140	1.97466e-180
Atp5e	3.39387e-112	-0.553144	0.349	0.806	5.78145e-108	1.1293e-240	-0.573652	0.346	0.84	1.92377e-236	3.39387e-112	2.25861e-240
Rpl6	4.55891e-186	-0.789258	0.787	0.973	7.7661e-182	6.65246e-143	-0.575995	0.786	0.967	1.13325e-138	6.65246e-143	9.11782e-186
Hint1	2.51295e-120	-0.510908	0.223	0.657	4.28082e-116	0	-0.58369	0.213	0.744	0	2.51295e-120	0
Rpl7a	1.73981e-112	-0.615189	0.637	0.942	2.96376e-108	1.04956e-183	-0.585772	0.635	0.946	1.78793e-179	1.73981e-112	2.09912e-183
Cd74	3.39121e-225	-0.894876	1	1	5.77693e-221	9.79411e-52	-0.587454	1	1	1.66843e-47	9.79411e-52	6.78242e-225
Rps29	2.8053e-196	-0.865301	0.69	0.959	4.77882e-192	2.13061e-149	-0.589396	0.693	0.945	3.62949e-145	2.13061e-149	5.61059e-196
Ighv5-15	0.0248316	0.498269	0.158	0.155	1	0.00125011	-0.594585	0.166	0.162	1	0.0248316	0.00249866
Ubb	4.8274e-202	-0.756984	0.853	0.985	8.22348e-198	4.38657e-266	-0.595902	0.877	0.988	7.47252e-262	4.8274e-202	8.77314e-266
Mki67	1.50736e-16	-0.289648	0.087	0.174	2.56779e-12	1.64961e-116	-0.599582	0.097	0.312	2.8101e-112	1.50736e-16	3.29921e-116
Rpn2	6.78519e-70	-0.292459	0.162	0.452	1.15586e-65	0	-0.601345	0.189	0.688	0	6.78519e-70	0
Pkm	1.15958e-86	-0.432198	0.307	0.729	1.97535e-82	2.07609e-249	-0.603444	0.315	0.815	3.53662e-245	1.15958e-86	4.15218e-249
Naca	2.24823e-133	-0.723375	0.453	0.884	3.82985e-129	1.76793e-217	-0.611002	0.438	0.894	3.01166e-213	2.24823e-133	3.53585e-217
Gpx4	2.17297e-141	-0.586569	0.177	0.61	3.70165e-137	0	-0.612997	0.169	0.708	0	2.17297e-141	0
Rplp2	1.89591e-179	-0.805442	0.753	0.969	3.22969e-175	6.4203e-161	-0.613999	0.755	0.963	1.0937e-156	6.4203e-161	3.79183e-179
Rpl36a	2.29306e-142	-0.778943	0.516	0.912	3.90622e-138	1.65555e-171	-0.61662	0.521	0.904	2.82023e-167	2.29306e-142	3.3111e-171
Rpl10a	4.15971e-184	-0.855556	0.758	0.971	7.08607e-180	1.70761e-124	-0.618704	0.787	0.971	2.90891e-120	1.70761e-124	8.31943e-184
Selenof	2.23288e-102	-0.360422	0.196	0.593	3.80372e-98	0	-0.619288	0.182	0.741	0	2.23288e-102	0
Atp5g2	1.34135e-133	-0.665551	0.354	0.835	2.28499e-129	3.29348e-276	-0.620741	0.342	0.858	5.61045e-272	1.34135e-133	6.58696e-276
Igkv9-124	0.00102402	0.443587	0.17	0.156	1	0.813149	-0.621435	0.167	0.197	1	0.813149	0.00204699
Cd52	1.29046e-130	-0.874577	0.805	0.968	2.1983e-126	4.12858e-31	-0.62246	0.812	0.946	7.03304e-27	4.12858e-31	2.58092e-130
Iglv2	0.0769924	-2.2484	0.277	0.299	1	0.000203652	-0.626142	0.261	0.292	1	0.0769924	0.000407262
Cox8a	7.29052e-143	-0.719777	0.449	0.895	1.24194e-138	8.22075e-239	-0.627326	0.459	0.903	1.4004e-234	7.29052e-143	1.64415e-238
Rpl21	3.75599e-241	-1.0078	0.725	0.962	6.39833e-237	8.79858e-155	-0.62955	0.753	0.964	1.49884e-150	8.79858e-155	7.51198e-241
Rps13	1.10695e-260	-1.01218	0.883	0.987	1.88569e-256	9.31211e-104	-0.629603	0.89	0.982	1.58632e-99	9.31211e-104	2.2139e-260
Syngr2	6.46894e-104	-0.495312	0.21	0.602	1.10198e-99	0	-0.629764	0.197	0.736	0	6.46894e-104	0
Rps8	8.12122e-241	-0.814852	0.953	0.995	1.38345e-236	1.49996e-217	-0.629916	0.96	0.995	2.55518e-213	1.49996e-217	1.62424e-240
Rps6	2.41064e-148	-0.753133	0.619	0.942	4.10653e-144	3.31382e-155	-0.630346	0.637	0.934	5.6451e-151	2.41064e-148	6.62765e-155
Rack1	3.83011e-149	-0.748448	0.639	0.949	6.52459e-145	8.52913e-175	-0.632545	0.638	0.951	1.45294e-170	3.83011e-149	1.70583e-174
Rps3a1	7.97098e-289	-1.04803	0.911	0.99	1.35786e-284	1.16237e-150	-0.633117	0.908	0.99	1.98009e-146	1.16237e-150	1.5942e-288
Cd3g	1.92165e-62	-0.453641	0.064	0.243	3.27353e-58	5.83011e-166	-0.634041	0.075	0.327	9.93159e-162	1.92165e-62	1.16602e-165
Igkv6-17	0.0249326	0.432787	0.171	0.17	1	0.000504565	-0.63434	0.185	0.185	1	0.0249326	0.00100888
Slpi	6.64943e-51	0.481284	0.684	0.725	1.13273e-46	4.85562e-37	-0.635705	0.696	0.783	8.27156e-33	4.85562e-37	1.32989e-50
Tmsb4x	1.28004e-249	-1.23033	0.95	0.992	2.18055e-245	3.42659e-08	-0.638665	0.949	0.987	0.000583719	3.42659e-08	2.56008e-249
Bst2	1.38947e-94	-0.49063	0.232	0.618	2.36697e-90	1.92347e-266	-0.639069	0.245	0.731	3.27663e-262	1.38947e-94	3.84694e-266
Rps9	1.68784e-234	-0.920675	0.88	0.983	2.87523e-230	9.00499e-122	-0.644376	0.875	0.98	1.534e-117	9.00499e-122	3.37567e-234
Rpl27	1.2575e-164	-0.776177	0.661	0.955	2.14215e-160	2.20876e-187	-0.6465	0.65	0.942	3.76263e-183	1.2575e-164	4.41753e-187
Rpsa	6.65637e-273	-0.989065	0.965	0.994	1.13391e-268	1.35295e-99	-0.64686	0.967	0.995	2.30476e-95	1.35295e-99	1.33127e-272
Cyba	1.62654e-103	-0.623706	0.476	0.889	2.7708e-99	3.01504e-176	-0.649681	0.487	0.904	5.13612e-172	1.62654e-103	6.03008e-176
Igkv2-137	0.0690159	-1.66349	0.306	0.334	1	9.32959e-21	-0.650524	0.302	0.284	1.5893e-16	0.0690159	1.86592e-20
Igkv8-28	1.75606e-05	-1.09858	0.216	0.2	0.299145	1.14105e-11	-0.653936	0.21	0.189	1.94378e-07	1.75606e-05	2.2821e-11
Cox4i1	3.19648e-132	-0.671009	0.411	0.869	5.44521e-128	9.24291e-258	-0.657911	0.425	0.897	1.57453e-253	3.19648e-132	1.84858e-257
Ighv8-5	0.0311427	0.462343	0.198	0.204	1	0.00154542	-0.664065	0.195	0.201	1	0.0311427	0.00308846
Rpl37	7.29227e-212	-0.909854	0.745	0.968	1.24224e-207	1.5185e-161	-0.66551	0.749	0.963	2.58676e-157	1.5185e-161	1.45845e-211
Eif3f	1.62113e-188	-0.926619	0.439	0.906	2.76159e-184	3.20133e-224	-0.667192	0.454	0.906	5.45346e-220	1.62113e-188	6.40266e-224
Rps19	9.5134e-195	-0.849458	0.876	0.987	1.62061e-190	2.06387e-121	-0.66754	0.87	0.985	3.51581e-117	2.06387e-121	1.90268e-194
Rps23	2.75742e-248	-0.996352	0.795	0.977	4.69726e-244	1.31414e-150	-0.67055	0.816	0.97	2.23863e-146	1.31414e-150	5.51484e-248
Eef1b2	6.85341e-118	-0.673896	0.494	0.886	1.16748e-113	3.56076e-210	-0.675924	0.495	0.902	6.06576e-206	6.85341e-118	7.12153e-210
Rpl36	4.49214e-192	-0.909298	0.704	0.954	7.65237e-188	1.74979e-154	-0.676192	0.687	0.944	2.98076e-150	1.74979e-154	8.98429e-192
Rpl13a	3.05222e-208	-0.840427	0.87	0.99	5.19946e-204	1.72245e-156	-0.681807	0.868	0.986	2.93419e-152	1.72245e-156	6.10444e-208
Rpl8	6.1232e-263	-0.972632	0.821	0.978	1.04309e-258	1.09507e-214	-0.682933	0.826	0.978	1.86544e-210	1.09507e-214	1.22464e-262
Igkv4-74	1.35443e-06	-0.70959	0.265	0.251	0.0230728	2.38899e-07	-0.683317	0.251	0.258	0.00406965	1.35443e-06	4.77799e-07
Rpl27a	3.4026e-273	-1.0175	0.898	0.99	5.79633e-269	3.95026e-140	-0.684671	0.901	0.984	6.72926e-136	3.95026e-140	6.8052e-273
Eef1a1	1.31346e-301	-0.94204	0.988	0.999	2.23748e-297	6.30854e-180	-0.684676	0.987	0.999	1.07466e-175	6.30854e-180	2.62692e-301
Ftl1	1.99831e-66	-0.470232	0.661	0.942	3.40412e-62	1.67216e-173	-0.686213	0.683	0.958	2.84852e-169	1.99831e-66	3.34432e-173
Rpl15	5.24936e-157	-0.810206	0.598	0.93	8.94228e-153	1.78374e-204	-0.691553	0.602	0.936	3.0386e-200	5.24936e-157	3.56748e-204
Rpl7	3.89619e-222	-0.960862	0.639	0.958	6.63716e-218	1.13167e-174	-0.695512	0.661	0.948	1.9278e-170	1.13167e-174	7.79239e-222
Rpl17	1.3639e-239	-0.930678	0.879	0.987	2.3234e-235	1.18045e-159	-0.695526	0.886	0.982	2.01089e-155	1.18045e-159	2.7278e-239
Selenow	3.19722e-143	-0.703668	0.309	0.802	5.44646e-139	0	-0.696222	0.29	0.838	0	3.19722e-143	0
Cd81	2.80601e-104	-0.595293	0.277	0.693	4.78004e-100	4.16601e-291	-0.696392	0.291	0.803	7.0968e-287	2.80601e-104	8.33202e-291
Rpl30	4.85214e-255	-1.05939	0.754	0.969	8.26562e-251	5.93732e-144	-0.698006	0.781	0.963	1.01142e-139	5.93732e-144	9.70428e-255
Rpl35	2.64689e-180	-0.871672	0.609	0.934	4.50897e-176	3.16858e-198	-0.702734	0.615	0.931	5.39768e-194	2.64689e-180	6.33717e-198
Rpl39	1.16822e-193	-0.931961	0.785	0.961	1.99006e-189	4.28924e-131	-0.704838	0.782	0.961	7.30671e-127	4.28924e-131	2.33643e-193
Txn1	3.79247e-68	-0.403033	0.321	0.7	6.46048e-64	5.84196e-232	-0.705008	0.352	0.816	9.95178e-228	3.79247e-68	1.16839e-231
Rps27a	1.15995e-250	-0.915565	0.873	0.987	1.97598e-246	6.80983e-217	-0.705288	0.879	0.984	1.16006e-212	6.80983e-217	2.31991e-250
Rpl35a	9.3668e-234	-1.00756	0.659	0.957	1.59563e-229	5.14939e-220	-0.705552	0.654	0.942	8.77199e-216	5.14939e-220	1.87336e-233
Sec61g	6.30375e-67	-0.264633	0.273	0.645	1.07384e-62	1.34836e-306	-0.709433	0.256	0.766	2.29693e-302	6.30375e-67	2.69672e-306
Rpl26	1.64649e-164	-0.814732	0.576	0.926	2.8048e-160	6.42782e-222	-0.710492	0.559	0.922	1.09498e-217	1.64649e-164	1.28556e-221
Rps14	1.74282e-210	-0.844409	0.83	0.982	2.96889e-206	4.68414e-218	-0.710895	0.831	0.974	7.97943e-214	1.74282e-210	9.36828e-218
Nme2	7.60679e-94	-0.527911	0.374	0.801	1.29582e-89	4.25599e-267	-0.71315	0.398	0.856	7.25008e-263	7.60679e-94	8.51199e-267
Rpl9	5.97054e-262	-1.01288	0.85	0.98	1.01708e-257	2.77734e-165	-0.713632	0.843	0.976	4.7312e-161	2.77734e-165	1.19411e-261
Itm2b	5.67649e-75	-0.450834	0.533	0.9	9.6699e-71	9.04293e-245	-0.716235	0.564	0.938	1.54046e-240	5.67649e-75	1.80859e-244
Rpl18	1.03862e-243	-0.90069	0.83	0.985	1.76929e-239	2.42144e-228	-0.719013	0.824	0.981	4.12493e-224	2.42144e-228	2.07724e-243
Iglc2	6.06617e-57	-0.506217	0.858	0.967	1.03337e-52	1.78905e-165	-0.719112	0.83	0.966	3.04764e-161	6.06617e-57	3.57809e-165
B2m	1.17047e-109	-0.455586	0.934	0.993	1.99389e-105	0	-0.719712	0.932	0.995	0	1.17047e-109	0
Rpl41	9.99731e-185	-0.673377	0.916	0.989	1.70304e-180	0	-0.723276	0.92	0.99	0	9.99731e-185	0
Gpx1	1.47089e-129	-0.826329	0.288	0.747	2.50566e-125	1.77175e-232	-0.724942	0.29	0.772	3.01818e-228	1.47089e-129	3.5435e-232
Rpl29	9.92615e-169	-0.815224	0.532	0.922	1.69092e-164	8.75464e-246	-0.729089	0.542	0.921	1.49135e-241	9.92615e-169	1.75093e-245
Rpl24	1.37688e-175	-0.832086	0.661	0.948	2.34552e-171	4.48253e-217	-0.731401	0.671	0.947	7.63599e-213	1.37688e-175	8.96506e-217
Rps20	1.69417e-242	-0.933432	0.952	0.996	2.88602e-238	4.09155e-185	-0.732578	0.957	0.994	6.96996e-181	4.09155e-185	3.38834e-242
Ly6a	1.4401e-72	-0.640746	0.717	0.925	2.4532e-68	3.47629e-165	-0.734924	0.729	0.95	5.92186e-161	1.4401e-72	6.95258e-165
Ighg2c	2.00545e-124	0.439693	0.81	0.844	3.41629e-120	4.70795e-99	-0.735365	0.799	0.883	8.02e-95	4.70795e-99	4.01091e-124
Igkv12-46	2.86849e-246	0.487966	0.979	0.971	4.88647e-242	0	-0.735594	0.978	0.967	0	2.86849e-246	0
Rpl19	4.0574e-288	-1.02907	0.892	0.988	6.91179e-284	4.99473e-203	-0.736356	0.906	0.986	8.50851e-199	4.99473e-203	8.11481e-288
Rps26	8.25974e-202	-0.909072	0.829	0.982	1.40705e-197	5.57128e-178	-0.739077	0.845	0.976	9.49067e-174	5.57128e-178	1.65195e-201
Rps16	1.30998e-256	-0.949247	0.899	0.985	2.23155e-252	2.0521e-225	-0.745568	0.897	0.988	3.49575e-221	2.0521e-225	2.61995e-256
Rps3	7.97927e-252	-0.95512	0.803	0.977	1.35927e-247	5.10913e-222	-0.746754	0.784	0.976	8.70341e-218	5.10913e-222	1.59585e-251
Rpl10	1.92888e-179	-0.748171	0.782	0.976	3.28585e-175	0	-0.747027	0.796	0.972	0	1.92888e-179	0
Lgals1	1.31597e-49	-0.36613	0.207	0.462	2.24176e-45	1.58143e-270	-0.74756	0.201	0.647	2.69397e-266	1.31597e-49	3.16286e-270
Rpl18a	2.36377e-297	-1.06354	0.907	0.991	4.02669e-293	1.99982e-189	-0.749069	0.911	0.993	3.40669e-185	1.99982e-189	4.72755e-297
Rpl13	1.30389e-289	-0.988324	0.965	0.996	2.22118e-285	9.96307e-185	-0.751444	0.961	0.997	1.69721e-180	9.96307e-185	2.60778e-289
Rpl11	6.6692e-231	-0.886103	0.855	0.986	1.1361e-226	2.06895e-227	-0.753895	0.852	0.984	3.52446e-223	2.06895e-227	1.33384e-230
Krtcap2	9.04537e-68	-0.32923	0.296	0.672	1.54088e-63	1.19167e-289	-0.754409	0.3	0.781	2.03001e-285	9.04537e-68	2.38334e-289
Igkv15-103	2.19459e-303	1.02664	0.925	0.92	3.73849e-299	0	-0.75627	0.929	0.906	0	2.19459e-303	0
Ighv1-5	3.76696e-67	0.880254	0.591	0.555	6.41701e-63	5.84397e-131	-0.757116	0.584	0.566	9.9552e-127	3.76696e-67	1.16879e-130
Rpl34	4.27552e-251	-1.01183	0.788	0.978	7.28334e-247	3.03597e-198	-0.757596	0.802	0.97	5.17178e-194	3.03597e-198	8.55103e-251
Igkv6-14	2.69767e-10	0.280068	0.311	0.299	4.59549e-06	1.49859e-10	-0.759098	0.317	0.322	2.55285e-06	2.69767e-10	2.99718e-10
Jchain	0	0.254013	1	1	0	5.57699e-114	-0.762351	1	0.999	9.50041e-110	5.57699e-114	0
Rps4x	1.56102e-290	-1.04242	0.922	0.993	2.65921e-286	5.41609e-213	-0.765405	0.923	0.99	9.22631e-209	5.41609e-213	3.12205e-290
Rps7	8.60051e-262	-1.02733	0.853	0.98	1.4651e-257	1.37487e-179	-0.766082	0.854	0.977	2.34209e-175	1.37487e-179	1.7201e-261
Fau	0	-1.16493	0.959	0.996	0	3.12397e-120	-0.766415	0.962	0.997	5.32168e-116	3.12397e-120	0
Gm10260	1.63808e-156	-0.81012	0.614	0.932	2.79047e-152	2.12592e-214	-0.767225	0.6	0.933	3.6215e-210	1.63808e-156	4.25183e-214
Fcer1g	2.11114e-17	-0.307568	0.116	0.219	3.59632e-13	7.05404e-76	-0.769062	0.122	0.3	1.20166e-71	2.11114e-17	1.41081e-75
Rpl36al	6.79788e-77	-0.434473	0.547	0.91	1.15802e-72	0	-0.769535	0.544	0.927	0	6.79788e-77	0
Ppib	3.27598e-95	-0.501579	0.332	0.773	5.58063e-91	1.81573e-297	-0.770853	0.34	0.841	3.0931e-293	3.27598e-95	3.63146e-297
Rps5	3.36126e-277	-1.04914	0.863	0.986	5.72591e-273	9.27508e-181	-0.772064	0.87	0.982	1.58001e-176	9.27508e-181	6.72252e-277
Ighv8-8	7.17081e-29	-0.315724	0.43	0.389	1.22155e-24	4.90581e-45	-0.777032	0.403	0.386	8.35705e-41	7.17081e-29	9.81163e-45
Rps11	2.78366e-224	-0.968023	0.891	0.991	4.74196e-220	2.68787e-139	-0.778218	0.902	0.986	4.57878e-135	2.68787e-139	5.56732e-224
Ddost	6.59166e-64	-0.254338	0.175	0.462	1.12289e-59	0	-0.77923	0.179	0.683	0	6.59166e-64	0
Rps10	9.88602e-291	-1.02933	0.916	0.988	1.68408e-286	4.65946e-240	-0.779657	0.908	0.987	7.93739e-236	4.65946e-240	1.9772e-290
Rplp1	1.44503e-278	-1.0288	0.909	0.991	2.46161e-274	1.09573e-239	-0.789624	0.904	0.986	1.86658e-235	1.09573e-239	2.89006e-278
Ighv1-7	2.39015e-06	0.684924	0.229	0.214	0.0407162	0.00229777	-0.792599	0.239	0.255	1	0.00229777	4.78029e-06
Ighv14-4	3.60974e-07	-0.311382	0.323	0.328	0.00614919	6.86756e-23	-0.793119	0.33	0.316	1.16989e-18	3.60974e-07	1.37351e-22
Rpl32	6.50369e-255	-0.990386	0.883	0.986	1.1079e-250	3.00121e-197	-0.793697	0.904	0.984	5.11255e-193	3.00121e-197	1.30074e-254
Tpt1	1.36479e-293	-0.952152	0.95	0.994	2.32493e-289	0	-0.795342	0.952	0.996	0	1.36479e-293	0
Ly6c2	9.31658e-20	-0.496206	0.625	0.815	1.58708e-15	1.08887e-36	-0.799943	0.615	0.816	1.85489e-32	9.31658e-20	2.17774e-36
Rps15a	2.49314e-259	-1.03535	0.86	0.983	4.24706e-255	6.42781e-182	-0.814583	0.871	0.979	1.09498e-177	6.42781e-182	4.98627e-259
Ighv5-16	2.1071e-06	-0.689389	0.221	0.202	0.0358945	3.89657e-15	-0.821972	0.218	0.188	6.6378e-11	2.1071e-06	7.79313e-15
Rpl28	4.92623e-223	-0.880721	0.852	0.983	8.39182e-219	1.27641e-247	-0.822055	0.844	0.985	2.17437e-243	4.92623e-223	2.55283e-247
Rpl22	6.53698e-235	-1.04869	0.6	0.936	1.11357e-230	1.18336e-239	-0.835499	0.604	0.926	2.01586e-235	6.53698e-235	2.36672e-239
Ighv1-47	0.308906	0.499247	0.151	0.161	1	9.36101e-07	-0.838033	0.17	0.154	0.0159465	0.308906	1.8722e-06
Ighv1-26	0.618492	-0.548042	0.141	0.15	1	0.739075	-0.844692	0.134	0.15	1	0.739075	0.854452
Rps24	0	-1.02006	0.984	0.999	0	0	-0.846815	0.985	0.998	0	0	0
Rpl23	1.58637e-281	-1.01936	0.882	0.988	2.70237e-277	5.15111e-288	-0.847358	0.886	0.988	8.77492e-284	1.58637e-281	1.03022e-287
Igkv8-19	8.0771e-37	-1.15111	0.52	0.494	1.37593e-32	1.29519e-101	-0.853191	0.519	0.489	2.20636e-97	8.0771e-37	2.59039e-101
Iglc1	1.06081e-48	-0.488832	0.406	0.718	1.80709e-44	5.5505e-172	-0.872538	0.387	0.754	9.45527e-168	1.06081e-48	1.1101e-171
Iglv3	0.00114735	-0.777158	0.203	0.286	1	4.06919e-55	-0.879151	0.196	0.42	6.93187e-51	0.00114735	8.13839e-55
Rpl14	4.48186e-252	-1.0467	0.685	0.959	7.63484e-248	7.96057e-308	-0.892483	0.686	0.956	1.35608e-303	4.48186e-252	1.59211e-307
Ighv1-74	0.378013	-0.540216	0.186	0.204	1	0.377035	-0.900589	0.189	0.207	1	0.378013	0.611915
Igkv6-23	5.9498e-90	0.435572	0.664	0.636	1.01355e-85	5.02132e-165	-0.91503	0.671	0.659	8.55382e-161	5.9498e-90	1.00426e-164
Rplp0	3.85032e-207	-0.846056	0.891	0.985	6.55903e-203	0	-0.917328	0.88	0.989	0	3.85032e-207	0
Ighv1-33	0.0755697	-0.348389	0.131	0.164	1	0.0003065	-0.928247	0.123	0.159	1	0.0755697	0.000612906
Igkv6-32	9.10843e-220	1.00276	0.857	0.822	1.55162e-215	0	-0.935797	0.851	0.82	0	9.10843e-220	0
Cst3	2.04776e-44	-0.311684	0.322	0.644	3.48835e-40	2.91529e-284	-0.941708	0.309	0.774	4.9662e-280	2.04776e-44	5.83059e-284
Ighv3-6	2.69042e-25	-0.464803	0.436	0.411	4.58313e-21	5.86387e-60	-0.973623	0.438	0.412	9.98909e-56	2.69042e-25	1.17277e-59
Igkv10-94	1.71444e-107	0.696466	0.684	0.657	2.92055e-103	3.67461e-199	-0.981264	0.692	0.688	6.2597e-195	1.71444e-107	7.34922e-199
Igkv10-96	0	0.756617	0.996	0.99	0	0	-0.986213	0.994	0.989	0	0	0
Igkv19-93	8.95652e-35	-0.956437	0.468	0.422	1.52574e-30	1.80083e-92	-1.01235	0.479	0.428	3.06771e-88	8.95652e-35	3.60165e-92
Ighv1-34	1.21063e-27	-0.555006	0.507	0.502	2.06231e-23	2.40161e-60	-1.02201	0.484	0.475	4.09114e-56	1.21063e-27	4.80322e-60
Igkv3-5	1.47967e-67	1.11604	0.579	0.543	2.52063e-63	3.32479e-134	-1.05329	0.59	0.562	5.66377e-130	1.47967e-67	6.64957e-134
Igkv3-10	1.22761e-197	1.21708	0.823	0.788	2.09124e-193	0	-1.05423	0.819	0.802	0	1.22761e-197	0
Igkv4-56	7.23137e-47	0.709809	0.493	0.441	1.23186e-42	1.06571e-83	-1.05576	0.495	0.475	1.81544e-79	7.23137e-47	2.13142e-83
Igkv6-20	1.60599e-244	0.553046	0.886	0.875	2.7358e-240	0	-1.08253	0.897	0.86	0	1.60599e-244	0
Igkv4-57-1	0.00102963	-0.321824	0.255	0.264	1	0.000198931	-1.13461	0.245	0.256	1	0.00102963	0.000397822
Igkv4-50	1.61257e-118	-0.322942	0.7	0.647	2.74701e-114	2.23202e-202	-1.14143	0.663	0.659	3.80225e-198	1.61257e-118	4.46405e-202
Ighv1-39	3.76644e-05	-0.423992	0.19	0.168	0.641613	0.523917	-1.15171	0.17	0.195	1	0.523917	7.53274e-05
Igkv1-117	0	0.47167	0.988	0.98	0	0	-1.15182	0.982	0.982	0	0	0
Igkv14-111	1.63676e-241	0.260011	0.896	0.866	2.78822e-237	0	-1.1639	0.877	0.865	0	1.63676e-241	0
Igkv3-4	2.21237e-65	0.328906	0.6	0.566	3.76878e-61	1.21787e-129	-1.18154	0.593	0.577	2.07464e-125	2.21237e-65	2.43574e-129
Igkv5-45	1.72447e-44	-0.984621	0.537	0.525	2.93764e-40	2.27235e-102	-1.19144	0.529	0.499	3.87095e-98	1.72447e-44	4.5447e-102
Igkv14-100	0	0.56139	1	1	0	0	-1.2186	1	1	0	0	0
Igkv4-81	1.81172e-16	0.385771	0.321	0.285	3.08627e-12	4.81373e-14	-1.32938	0.303	0.308	8.20019e-10	4.81373e-14	3.62345e-16
Igkv17-127	8.33765e-31	0.723286	0.474	0.462	1.42032e-26	5.7482e-83	-1.32975	0.482	0.445	9.79207e-79	8.33765e-31	1.14964e-82
Igkv12-41	0	1.02874	0.987	0.981	0	0	-1.35809	0.986	0.98	0	0	0
Igkv17-121	5.20994e-16	0.786864	0.417	0.429	8.87513e-12	1.12276e-61	-1.37528	0.438	0.411	1.91263e-57	5.20994e-16	2.24553e-61
Igkv8-34	4.36738e-222	0.832025	0.841	0.814	7.43983e-218	0	-1.38463	0.845	0.817	0	4.36738e-222	0
Ighv1-53	5.86282e-11	-0.310091	0.365	0.365	9.98732e-07	2.5779e-07	-1.42241	0.357	0.383	0.00439145	2.5779e-07	1.17256e-10
Ighv1-14	0	-0.489667	0.995	0.994	0	0	-1.4264	0.997	0.996	0	0	0
Igkv3-9	0.0673415	0.324157	0.137	0.134	1	0.519435	-1.4449	0.138	0.149	1	0.519435	0.130148
Ighv5-17	6.62468e-37	0.347426	0.496	0.472	1.12851e-32	3.34631e-70	-1.44655	0.497	0.487	5.70044e-66	6.62468e-37	6.69262e-70
Ighv2-9	3.37691e-102	0.720315	0.674	0.641	5.75256e-98	1.17156e-177	-1.48	0.659	0.652	1.99576e-173	3.37691e-102	2.34313e-177
Igkv6-13	2.92361e-93	0.367423	0.644	0.601	4.98037e-89	1.95644e-165	-1.51773	0.643	0.605	3.3328e-161	2.92361e-93	3.91289e-165
Igkv2-112	4.81279e-78	0.724578	0.595	0.552	8.19859e-74	8.10576e-141	-1.57092	0.583	0.556	1.38082e-136	4.81279e-78	1.62115e-140
Ighv2-2	3.52093e-132	0.696335	0.754	0.73	5.9979e-128	4.65485e-302	-1.58121	0.756	0.751	7.92953e-298	3.52093e-132	9.3097e-302
Ighv5-9	7.75954e-76	-0.286581	0.64	0.635	1.32184e-71	7.62906e-173	-1.59724	0.657	0.628	1.29961e-168	7.75954e-76	1.52581e-172
Igkv13-85	0.00206485	0.638944	0.159	0.147	1	4.0219e-07	-1.66334	0.173	0.156	0.00685131	0.00206485	8.0438e-07
Igkv8-21	1.50961e-181	1.05209	0.819	0.785	2.57162e-177	0	-1.68619	0.815	0.797	0	1.50961e-181	0
Igkv9-123	0.00850285	0.529937	0.171	0.168	1	0.000970592	-1.87768	0.172	0.171	1	0.00850285	0.00194024
Ighv2-6-8	4.71963e-14	0.744161	0.342	0.324	8.03989e-10	9.88182e-19	-2.02629	0.344	0.348	1.68337e-14	4.71963e-14	1.97636e-18
*KO_p_val: p value in the CD19-Cre Ezh2fl/fl group; **KO_avg_log2FC: average log2 fold change in the CD19-Cre Ezh2fl/fl group; #KO_pct.1: The percentage of cells detected in this cluster in the CD19-Cre Ezh2fl/fl group; ##KO_pct.2:The percentage of cells detected in all other clusters in the CD19-Cre Ezh2fl/fl group; &KO_p_val_adj: adjusted p value in the CD19-Cre Ezh2fl/fl group; &&WT_p_val: p value in the Ezh2fl/fl group; #$WT_avg_log2FC: average log2 fold change in the Ezh2fl/fl group; $%WT_pct.1: The percentage of cells detected in this cluster in the Ezh2fl/fl group; &*WT_pct.2: The percentage of cells detected in all other clusters in the Ezh2fl/fl group; #*WT_p_val_adj: adjusted p value in the Ezh2fl/fl group; *&max_pval: largest p value of p value calculated by each group; &#minimump_p_val: combined mimimum p value.

### Sheet: 1
Gene	KO_p_val	KO_avg_log2FC	KO_pct.1	KO_pct.2	KO_p_val_adj	WT_p_val	WT_avg_log2FC	WT_pct.1	WT_pct.2	WT_p_val_adj	max_pval	minimump_p_val
Cd3g	1.17632e-122	0.926895	0.423	0.097	2.00386e-118	0	1.92971	0.736	0.18	0	1.17632e-122	0
Rgs1	4.1726e-89	1.02109	0.799	0.455	7.10803e-85	0	1.92611	0.847	0.398	0	4.1726e-89	0
H2-Eb1	0	1.33033	1	0.96	0	0	1.70037	1	0.974	0	0	0
Fah	2.43644e-98	0.614942	0.339	0.072	4.15048e-94	0	1.5122	0.661	0.124	0	2.43644e-98	0
Cd52	2.94002e-147	1.03071	0.993	0.862	5.00832e-143	0	1.48769	0.995	0.89	0	2.94002e-147	0
H2-Aa	0	1.20196	1	0.974	0	0	1.46297	1	0.984	0	0	0
Rps11	1.80006e-148	0.898783	0.999	0.927	3.06641e-144	0	1.42787	0.997	0.953	0	1.80006e-148	0
S100a10	1.61249e-203	1.41393	0.889	0.369	2.74687e-199	0	1.42724	0.873	0.453	0	1.61249e-203	0
Cd74	0	1.11801	1	1	0	0	1.3726	1	1	0	0	0
Srgn	1.2757e-112	0.886816	0.965	0.665	2.17316e-108	0	1.30277	0.981	0.758	0	1.2757e-112	0
Rpl22	6.12176e-158	0.967385	0.978	0.72	1.04284e-153	0	1.26936	0.988	0.798	0	6.12176e-158	0
H2-Ab1	2.94687e-228	1.02309	0.998	0.903	5.02e-224	0	1.23703	0.999	0.943	0	2.94687e-228	0
Rpl13a	4.59676e-185	0.893511	0.998	0.914	7.83058e-181	0	1.20995	0.998	0.94	0	4.59676e-185	0
Fau	7.90127e-241	1.04402	1	0.972	1.34598e-236	0	1.18173	0.999	0.983	0	7.90127e-241	0
Dnajc7	1.07278e-73	0.740238	0.776	0.422	1.82748e-69	3.21188e-247	1.17425	0.874	0.554	5.47144e-243	1.07278e-73	6.42376e-247
Scimp	3.57816e-237	1.25166	0.666	0.139	6.0954e-233	0	1.17149	0.722	0.255	0	3.57816e-237	0
Sh3bgrl3	9.9169e-131	0.982602	0.909	0.468	1.68934e-126	1.57632e-289	1.16904	0.936	0.562	2.68527e-285	9.9169e-131	3.15265e-289
Eif3f	9.78772e-119	0.886604	0.959	0.607	1.66734e-114	0	1.16875	0.979	0.728	0	9.78772e-119	0
Rps9	1.04272e-171	0.854937	0.994	0.917	1.77627e-167	0	1.16614	0.996	0.939	0	1.04272e-171	0
Fcmr	1.70064e-125	1.21415	0.826	0.394	2.89704e-121	7.38979e-166	1.16374	0.72	0.361	1.25885e-161	1.70064e-125	1.47796e-165
Ctsh	1.4333e-139	0.976832	0.901	0.46	2.44162e-135	1.02982e-300	1.12509	0.952	0.589	1.75431e-296	1.4333e-139	2.05965e-300
Rps24	3.29048e-229	0.959804	1	0.99	5.60533e-225	0	1.11947	0.999	0.993	0	3.29048e-229	0
Rps15a	1.54709e-127	0.713737	0.999	0.904	2.63546e-123	0	1.11043	0.998	0.936	0	1.54709e-127	0
Rpl34	2.27613e-137	0.795962	0.998	0.857	3.87739e-133	0	1.1045	0.995	0.904	0	2.27613e-137	0
Rpl30	1.25264e-158	0.869299	0.993	0.832	2.13387e-154	0	1.09299	0.995	0.891	0	1.25264e-158	0
Slc25a19	5.77715e-103	0.710639	0.677	0.253	9.84138e-99	2.02664e-272	1.09141	0.78	0.332	3.45238e-268	5.77715e-103	4.05328e-272
Rps10	1.48784e-202	0.924143	0.995	0.942	2.53454e-198	0	1.08993	0.999	0.956	0	1.48784e-202	0
Ly6d	7.17418e-178	1.18613	0.988	0.768	1.22212e-173	1.87889e-172	1.0794	0.956	0.77	3.20068e-168	1.87889e-172	1.43484e-177
Rps27	1.9017e-214	1.04832	0.996	0.871	3.23955e-210	0	1.07793	0.991	0.915	0	1.9017e-214	0
Rps13	1.45139e-170	0.855007	0.996	0.921	2.47243e-166	0	1.07586	0.998	0.945	0	1.45139e-170	0
Ptprcap	6.89878e-88	0.748389	0.888	0.487	1.17521e-83	2.27845e-276	1.07504	0.929	0.537	3.88134e-272	6.89878e-88	4.5569e-276
H2-DMb2	6.47091e-122	0.843685	0.97	0.649	1.10232e-117	1.13432e-274	1.0671	0.971	0.619	1.93231e-270	6.47091e-122	2.26863e-274
Cyp4f18	5.47067e-28	0.377589	0.276	0.119	9.31929e-24	4.31186e-137	1.0646	0.424	0.157	7.34525e-133	5.47067e-28	8.62372e-137
Rpl39	3.23704e-97	0.651938	0.984	0.847	5.5143e-93	0	1.06369	0.996	0.89	0	3.23704e-97	0
Ltb	7.79444e-101	0.840802	0.95	0.606	1.32778e-96	5.45074e-186	1.0613	0.923	0.587	9.28534e-182	7.79444e-101	1.09015e-185
Tmsb4x	4.096e-210	1.02374	1	0.965	6.97754e-206	0	1.06003	0.999	0.971	0	4.096e-210	0
Rpl27a	2.66445e-156	0.792828	0.999	0.931	4.53889e-152	0	1.05492	0.998	0.951	0	2.66445e-156	0
Lsp1	2.43077e-135	0.987857	0.892	0.451	4.14082e-131	2.69215e-248	1.04645	0.887	0.516	4.58608e-244	2.43077e-135	5.38431e-248
Rpl17	1.07312e-139	0.738502	0.996	0.918	1.82807e-135	0	1.04572	0.998	0.944	0	1.07312e-139	0
Rpl14	6.37605e-183	0.98597	0.992	0.783	1.08616e-178	0	1.03664	0.992	0.851	0	6.37605e-183	0
Rpl11	3.30249e-134	0.748106	0.998	0.903	5.62579e-130	0	1.03611	0.998	0.933	0	3.30249e-134	0
Rps7	2.7801e-125	0.707946	0.995	0.899	4.73591e-121	0	1.03593	0.994	0.929	0	2.7801e-125	0
Gimap7	5.75345e-119	0.852685	0.62	0.206	9.801e-115	2.43632e-294	1.03392	0.725	0.255	4.15028e-290	5.75345e-119	4.87265e-294
H2-Oa	4.45727e-137	0.993965	0.865	0.374	7.59295e-133	2.19601e-283	1.03111	0.878	0.36	3.7409e-279	4.45727e-137	4.39202e-283
Rpl18a	6.11006e-171	0.835539	0.999	0.938	1.04085e-166	0	1.03077	0.998	0.961	0	6.11006e-171	0
Ly6e	3.9397e-173	0.875813	0.999	0.883	6.71128e-169	0	1.02826	0.999	0.921	0	3.9397e-173	0
Rpl24	1.81939e-100	0.699777	0.988	0.763	3.09934e-96	3.69159e-306	1.02015	0.99	0.839	6.28862e-302	1.81939e-100	7.38318e-306
Cyba	4.45351e-83	0.722103	0.947	0.623	7.58655e-79	3.39763e-270	1.01859	0.973	0.739	5.78787e-266	4.45351e-83	6.79527e-270
Laptm5	8.61193e-103	0.791914	0.969	0.654	1.46704e-98	3.28454e-217	1.01246	0.967	0.727	5.59522e-213	8.61193e-103	6.56909e-217
Syngr2	1.21373e-106	0.859658	0.747	0.331	2.06759e-102	8.4853e-218	1.01091	0.856	0.519	1.44547e-213	1.21373e-106	1.69706e-217
Itgb1	7.2912e-152	1.09066	0.881	0.388	1.24206e-147	1.38062e-223	1.00923	0.838	0.441	2.35189e-219	7.2912e-152	2.76124e-223
Rps3a1	7.89137e-197	0.917101	1	0.939	1.3443e-192	0	1.00755	1	0.958	0	7.89137e-197	0
Rac2	2.21898e-124	0.882801	0.96	0.605	3.78004e-120	3.04515e-277	1.00751	0.979	0.711	5.18741e-273	2.21898e-124	6.0903e-277
Cd81	7.62573e-113	0.945937	0.84	0.407	1.29904e-108	8.60692e-238	0.998226	0.926	0.597	1.46619e-233	7.62573e-113	1.72138e-237
Rps23	9.38122e-141	0.77942	0.993	0.861	1.59809e-136	0	0.994885	0.995	0.909	0	9.38122e-141	0
Eef1a1	5.65633e-180	0.763838	1	0.992	9.63555e-176	0	0.993262	1	0.994	0	5.65633e-180	0
Farsb	1.03972e-80	0.644185	0.422	0.135	1.77116e-76	2.15194e-227	0.991933	0.596	0.226	3.66583e-223	1.03972e-80	4.30388e-227
Rpl32	3.89415e-121	0.68838	0.996	0.92	6.63369e-117	0	0.991764	0.998	0.952	0	3.89415e-121	0
Rps4x	1.3262e-154	0.77573	0.998	0.948	2.25919e-150	0	0.988414	0.998	0.964	0	1.3262e-154	0
Rpl19	1.40898e-159	0.79063	0.998	0.926	2.4002e-155	0	0.98828	0.998	0.955	0	1.40898e-159	0
Rps19	2.98467e-76	0.493117	0.996	0.917	5.08439e-72	1.54066e-307	0.988224	0.999	0.94	2.62451e-303	2.98467e-76	3.08132e-307
Lgals1	6.29531e-51	0.570253	0.579	0.281	1.07241e-46	2.05485e-137	0.98722	0.751	0.467	3.50044e-133	6.29531e-51	4.10971e-137
H2-DMa	2.9047e-79	0.698424	0.861	0.467	4.94816e-75	8.52978e-255	0.985889	0.926	0.488	1.45305e-250	2.9047e-79	1.70596e-254
Rpl36	3.52911e-135	0.816297	0.99	0.792	6.01184e-131	2.19916e-302	0.982789	0.989	0.842	3.74627e-298	3.52911e-135	4.39833e-302
Vim	8.37507e-160	1.22254	0.898	0.434	1.42669e-155	6.81515e-173	0.979913	0.822	0.476	1.16096e-168	8.37507e-160	1.36303e-172
Rps14	3.84594e-126	0.706753	0.996	0.885	6.55155e-122	0	0.9772	0.994	0.918	0	3.84594e-126	0
Cd2	4.41527e-79	0.606827	0.787	0.372	7.52141e-75	1.29518e-234	0.976083	0.838	0.413	2.20634e-230	4.41527e-79	2.59036e-234
Rplp1	5.7909e-175	0.828565	0.995	0.939	9.8648e-171	0	0.968644	0.998	0.954	0	5.7909e-175	0
Rpl7	8.68355e-104	0.695796	0.989	0.755	1.47924e-99	1.12028e-303	0.967016	0.994	0.835	1.9084e-299	8.68355e-104	2.24057e-303
Rpl37	1.40524e-101	0.664182	0.99	0.825	2.39383e-97	7.17717e-308	0.957375	0.992	0.879	1.22263e-303	1.40524e-101	1.43543e-307
Gm10260	4.37623e-67	0.571616	0.969	0.728	7.45491e-63	4.65185e-259	0.955291	0.985	0.802	7.92442e-255	4.37623e-67	9.30369e-259
Rps5	5.97086e-147	0.771418	0.998	0.908	1.01714e-142	0	0.948939	0.998	0.938	0	5.97086e-147	0
Rpl23	2.66457e-128	0.688906	0.996	0.921	4.5391e-124	0	0.94746	0.998	0.948	0	2.66457e-128	0
Zfand6	1.4179e-42	0.369748	0.571	0.293	2.41538e-38	3.05291e-202	0.946299	0.795	0.456	5.20062e-198	1.4179e-42	6.10581e-202
Rps12	4.87174e-130	0.713395	0.995	0.916	8.29901e-126	1.85724e-299	0.943594	0.994	0.936	3.16382e-295	4.87174e-130	3.71449e-299
Rpl28	7.08225e-90	0.563179	0.999	0.899	1.20646e-85	5.41874e-285	0.943248	0.997	0.931	9.23083e-281	7.08225e-90	1.08375e-284
Rpl18	6.86338e-119	0.681058	0.994	0.888	1.16918e-114	0	0.941213	0.998	0.921	0	6.86338e-119	0
Rpl37a	1.37231e-173	0.895514	0.995	0.88	2.33773e-169	0	0.940937	0.996	0.917	0	1.37231e-173	0
Rpl21	7.08711e-146	0.835755	0.992	0.81	1.20729e-141	0	0.936751	0.996	0.881	0	7.08711e-146	0
Fam3c	5.56718e-118	0.842657	0.67	0.235	9.48369e-114	7.36967e-304	0.936472	0.712	0.221	1.25542e-299	5.56718e-118	1.47393e-303
Ppia	5.61294e-140	0.757921	0.992	0.85	9.56165e-136	3.75157e-306	0.931984	0.996	0.896	6.3908e-302	5.61294e-140	7.50314e-306
Rpl13	3.83828e-143	0.669128	1	0.976	6.53851e-139	0	0.928904	0.999	0.983	0	3.83828e-143	0
Anxa2	9.86247e-246	1.35472	0.669	0.126	1.68007e-241	2.66578e-189	0.928617	0.439	0.127	4.54115e-185	2.66578e-189	1.97249e-245
Rps27a	4.75875e-141	0.726482	0.999	0.915	8.10653e-137	0	0.922041	0.998	0.943	0	4.75875e-141	0
Rpl35	1.66561e-93	0.691093	0.967	0.727	2.83736e-89	1.46702e-262	0.920161	0.989	0.806	2.49907e-258	1.66561e-93	2.93405e-262
Rpl9	1.80393e-123	0.671816	1	0.896	3.073e-119	0	0.918904	0.997	0.924	0	1.80393e-123	0
Pfdn5	5.32682e-123	0.908249	0.924	0.515	9.07425e-119	2.02866e-235	0.918091	0.947	0.652	3.45583e-231	5.32682e-123	4.05733e-235
Clic1	2.14549e-103	0.790268	0.856	0.412	3.65484e-99	1.0446e-228	0.911494	0.902	0.495	1.77948e-224	2.14549e-103	2.0892e-228
Naca	1.74472e-53	0.523061	0.925	0.61	2.97213e-49	1.22352e-237	0.908691	0.962	0.715	2.08427e-233	1.74472e-53	2.44704e-237
Rpl27	2.57019e-83	0.611461	0.978	0.769	4.37832e-79	1.0495e-274	0.907396	0.986	0.828	1.78782e-270	2.57019e-83	2.09899e-274
Msc	4.80099e-42	0.322196	0.203	0.057	8.17849e-38	9.76524e-261	0.901384	0.412	0.085	1.66351e-256	4.80099e-42	1.95305e-260
Fxyd5	1.88356e-145	0.97178	0.67	0.219	3.20864e-141	3.07727e-207	0.900386	0.777	0.403	5.24214e-203	1.88356e-145	6.15455e-207
Ly6a	8.32298e-149	0.990724	0.987	0.784	1.41782e-144	1.80071e-211	0.898947	0.995	0.862	3.06751e-207	8.32298e-149	3.60143e-211
Rps3	5.15258e-112	0.644707	0.995	0.866	8.77742e-108	2.26938e-303	0.898211	0.996	0.901	3.86589e-299	5.15258e-112	4.53876e-303
Rplp0	1.40456e-63	0.472427	0.998	0.924	2.39267e-59	1.22516e-253	0.898113	0.998	0.947	2.08706e-249	1.40456e-63	2.45032e-253
Rpsa	5.91467e-158	0.70877	1	0.975	1.00756e-153	0	0.897785	1	0.984	0	5.91467e-158	0
Pld4	3.66147e-57	0.528355	0.57	0.259	6.23731e-53	3.87557e-181	0.897619	0.759	0.395	6.60204e-177	3.66147e-57	7.75114e-181
Rpl26	1.92333e-98	0.722023	0.975	0.7	3.27639e-94	1.56986e-263	0.897207	0.981	0.779	2.67425e-259	1.92333e-98	3.13971e-263
Phf11b	2.08188e-68	0.502595	0.395	0.13	3.54648e-64	9.5209e-260	0.896076	0.573	0.172	1.62188e-255	2.08188e-68	1.90418e-259
Eef1b2	2.26604e-44	0.453966	0.923	0.636	3.8602e-40	6.96106e-218	0.896054	0.972	0.741	1.18582e-213	2.26604e-44	1.39221e-217
Ass1	1.3597e-85	0.652512	0.368	0.101	2.31625e-81	4.01145e-171	0.89605	0.55	0.234	6.83351e-167	1.3597e-85	8.02291e-171
Gnai2	1.57069e-127	0.892301	0.95	0.576	2.67566e-123	8.88353e-235	0.887441	0.967	0.705	1.51331e-230	1.57069e-127	1.77671e-234
Tnfaip8	3.18726e-86	0.663659	0.618	0.242	5.4295e-82	8.24636e-230	0.878686	0.743	0.318	1.40477e-225	3.18726e-86	1.64927e-229
Rps26	2.6931e-64	0.475795	0.996	0.884	4.5877e-60	4.56421e-250	0.874499	0.993	0.925	7.77512e-246	2.6931e-64	9.12841e-250
Ptpn18	5.92082e-108	0.891722	0.844	0.436	1.00861e-103	5.43033e-214	0.869018	0.918	0.578	9.25056e-210	5.92082e-108	1.08607e-213
Rpl6	6.01945e-86	0.566204	0.994	0.854	1.02541e-81	1.03293e-284	0.867238	0.993	0.896	1.7596e-280	6.01945e-86	2.06587e-284
Tpt1	1.8287e-169	0.767673	0.998	0.966	3.1152e-165	0	0.865505	1	0.979	0	1.8287e-169	0
Zbtb32	3.83998e-164	0.891775	0.439	0.072	6.54141e-160	0	0.864982	0.439	0.066	0	3.83998e-164	0
Ccr7	4.2217e-32	0.416906	0.578	0.314	7.19166e-28	2.0887e-178	0.863087	0.649	0.252	3.5581e-174	4.2217e-32	4.1774e-178
Actb	7.40146e-208	0.852199	1	0.995	1.26084e-203	5.17337e-276	0.862165	1	0.997	8.81284e-272	7.40146e-208	1.03467e-275
Rack1	9.80767e-71	0.565028	0.979	0.752	1.67074e-66	1.04069e-249	0.855091	0.986	0.83	1.77282e-245	9.80767e-71	2.08139e-249
Rpl3	5.85462e-60	0.493606	0.988	0.809	9.97334e-56	2.59687e-241	0.847978	0.993	0.876	4.42376e-237	5.85462e-60	5.19373e-241
Nsa2	1.71246e-72	0.645244	0.755	0.383	2.91718e-68	3.49618e-192	0.845376	0.842	0.509	5.95575e-188	1.71246e-72	6.99237e-192
Atp6v0e	1.48611e-83	0.702151	0.71	0.336	2.53159e-79	1.28898e-193	0.84133	0.838	0.511	2.19578e-189	1.48611e-83	2.57796e-193
Rpl29	4.49032e-68	0.59992	0.954	0.675	7.64926e-64	1.28674e-215	0.836573	0.975	0.773	2.19196e-211	4.49032e-68	2.57348e-215
Rpl36a	1.03529e-63	0.559772	0.956	0.658	1.76362e-59	5.33696e-211	0.836008	0.969	0.753	9.09152e-207	1.03529e-63	1.06739e-210
Erp29	1.43503e-53	0.514126	0.71	0.382	2.44457e-49	8.4721e-182	0.83429	0.865	0.548	1.44322e-177	1.43503e-53	1.69442e-181
Gpx4	1.90935e-83	0.688061	0.71	0.323	3.25258e-79	1.62497e-182	0.828454	0.831	0.491	2.76813e-178	1.90935e-83	3.24993e-182
Psmb9	1.41377e-83	0.701188	0.931	0.585	2.40836e-79	2.27917e-215	0.82737	0.964	0.727	3.88257e-211	1.41377e-83	4.55835e-215
Irf2bp2	1.81625e-54	0.408357	0.69	0.335	3.09399e-50	1.09147e-193	0.826529	0.766	0.38	1.85932e-189	1.81625e-54	2.18294e-193
Rps28	2.12432e-58	0.497796	0.97	0.723	3.61879e-54	3.14795e-233	0.825859	0.976	0.795	5.36254e-229	2.12432e-58	6.29591e-233
Rplp2	7.82488e-109	0.671846	0.99	0.831	1.33297e-104	2.71464e-255	0.824579	0.996	0.881	4.62438e-251	7.82488e-109	5.42927e-255
Rps6	2.5396e-66	0.551642	0.97	0.737	4.3262e-62	3.5093e-230	0.823854	0.989	0.816	5.9781e-226	2.5396e-66	7.0186e-230
Rps21	4.89801e-124	0.730614	0.993	0.825	8.34376e-120	4.87606e-271	0.820756	0.994	0.875	8.30637e-267	4.89801e-124	9.75213e-271
Rpl5	1.95159e-64	0.545467	0.967	0.68	3.32453e-60	4.24645e-215	0.814217	0.978	0.78	7.23382e-211	1.95159e-64	8.49289e-215
Gng10	4.97854e-83	0.592866	0.607	0.242	8.48094e-79	4.2766e-208	0.813779	0.708	0.315	7.28518e-204	4.97854e-83	8.5532e-208
Rpl35a	7.57803e-95	0.643341	0.994	0.765	1.29092e-90	2.01171e-252	0.812657	0.99	0.828	3.42694e-248	7.57803e-95	4.02341e-252
Ifi30	4.03297e-63	0.508375	0.949	0.625	6.87017e-59	2.38458e-181	0.809964	0.957	0.669	4.06213e-177	4.03297e-63	4.76915e-181
Rpl10a	1.05423e-61	0.475285	0.993	0.835	1.79588e-57	3.18164e-227	0.809587	0.996	0.899	5.41992e-223	1.05423e-61	6.36327e-227
Plekho1	3.74552e-63	0.515749	0.533	0.219	6.38049e-59	1.19535e-226	0.805566	0.686	0.267	2.03628e-222	3.74552e-63	2.3907e-226
Dbi	2.9517e-56	0.444968	0.435	0.173	5.02822e-52	1.09724e-137	0.805237	0.621	0.324	1.86915e-133	2.9517e-56	2.19448e-137
Rps29	7.47376e-109	0.68781	0.985	0.787	1.27315e-104	4.71356e-244	0.804768	0.99	0.846	8.02955e-240	7.47376e-109	9.42712e-244
Tagln2	2.92865e-143	1.09624	0.715	0.247	4.98895e-139	5.27331e-151	0.803622	0.693	0.347	8.98309e-147	2.92865e-143	1.05466e-150
Rps16	5.28478e-121	0.662181	0.995	0.93	9.00262e-117	1.66298e-273	0.801043	0.999	0.953	2.83289e-269	5.28478e-121	3.32596e-273
Lat2	2.62772e-95	0.698041	0.651	0.256	4.47632e-91	1.13313e-187	0.800345	0.766	0.405	1.93028e-183	2.62772e-95	2.26625e-187
Eif3h	6.363e-70	0.608968	0.807	0.425	1.08394e-65	4.25695e-171	0.796189	0.858	0.572	7.25172e-167	6.363e-70	8.51391e-171
Ptpn1	5.97123e-74	0.603927	0.808	0.411	1.0172e-69	5.41865e-183	0.794475	0.873	0.507	9.23067e-179	5.97123e-74	1.08373e-182
Rps2	1.60113e-46	0.397721	0.995	0.861	2.72753e-42	5.27402e-212	0.789155	0.992	0.903	8.98429e-208	1.60113e-46	1.0548e-211
Napsa	1.43972e-78	0.73699	0.908	0.568	2.45257e-74	2.58419e-151	0.785316	0.907	0.641	4.40217e-147	1.43972e-78	5.16838e-151
Unc93b1	4.5362e-53	0.474454	0.963	0.729	7.72741e-49	2.47887e-198	0.785283	0.976	0.81	4.22275e-194	4.5362e-53	4.95774e-198
Uqcrh	1.30517e-59	0.572015	0.837	0.479	2.22336e-55	1.09536e-174	0.784325	0.903	0.617	1.86594e-170	1.30517e-59	2.19071e-174
S100a11	3.8822e-144	1.04859	0.762	0.292	6.61332e-140	3.0591e-138	0.784081	0.696	0.387	5.21118e-134	3.0591e-138	7.7644e-144
Ndufa6	2.53465e-70	0.659028	0.765	0.398	4.31778e-66	1.55832e-182	0.775759	0.872	0.553	2.65459e-178	2.53465e-70	3.11664e-182
Cox8a	5.96902e-100	0.750637	0.959	0.607	1.01682e-95	4.80618e-204	0.77507	0.97	0.729	8.18732e-200	5.96902e-100	9.61235e-204
2410006H16Rik	5.01688e-43	0.432837	0.822	0.485	8.54626e-39	9.56529e-158	0.772173	0.893	0.58	1.62945e-153	5.01688e-43	1.91306e-157
Cib1	1.14676e-53	0.463017	0.473	0.201	1.95351e-49	5.88801e-186	0.769274	0.64	0.268	1.00302e-181	1.14676e-53	1.1776e-185
Eef2	1.99283e-71	0.553544	0.987	0.834	3.39478e-67	1.8054e-224	0.76643	0.995	0.893	3.0755e-220	1.99283e-71	3.61081e-224
Rpl8	3.38492e-124	0.686008	0.996	0.877	5.76622e-120	5.83751e-261	0.766334	0.997	0.919	9.94419e-257	3.38492e-124	1.1675e-260
Btf3	4.48188e-55	0.52762	0.877	0.525	7.63489e-51	4.12062e-174	0.757408	0.926	0.654	7.01947e-170	4.48188e-55	8.24123e-174
Coro1a	3.78689e-95	0.728317	0.978	0.653	6.45096e-91	3.23509e-166	0.753542	0.965	0.691	5.51097e-162	3.78689e-95	6.47017e-166
Fgl2	8.84844e-51	0.415729	0.599	0.282	1.50733e-46	3.22129e-153	0.752852	0.808	0.474	5.48747e-149	8.84844e-51	6.44258e-153
Eif3e	6.56067e-54	0.453025	0.615	0.299	1.11761e-49	2.24579e-172	0.752747	0.755	0.409	3.8257e-168	6.56067e-54	4.49158e-172
Coro1b	2.34417e-51	0.383782	0.526	0.236	3.9933e-47	5.74618e-174	0.751163	0.703	0.346	9.78862e-170	2.34417e-51	1.14924e-173
Fas	1.05069e-31	0.266766	0.322	0.143	1.78985e-27	3.26907e-159	0.746897	0.568	0.261	5.56887e-155	1.05069e-31	6.53815e-159
Rpl15	2.43591e-41	0.400359	0.95	0.721	4.14958e-37	1.92179e-196	0.746841	0.984	0.805	3.27377e-192	2.43591e-41	3.84358e-196
Rpl4	1.0139e-43	0.458612	0.942	0.672	1.72717e-39	4.82784e-190	0.745949	0.976	0.767	8.22422e-186	1.0139e-43	9.65568e-190
Rpl10	1.48319e-73	0.540428	0.993	0.853	2.52661e-69	4.15405e-208	0.745155	0.992	0.904	7.07642e-204	1.48319e-73	8.30809e-208
Iglc3	1.69109e-78	0.679292	0.946	0.636	2.88077e-74	1.80242e-153	0.742674	0.95	0.719	3.07042e-149	1.69109e-78	3.60484e-153
Smim14	2.30415e-44	0.442729	0.675	0.364	3.92512e-40	1.17587e-136	0.741692	0.728	0.411	2.0031e-132	2.30415e-44	2.35175e-136
Efhd2	1.83969e-33	0.277177	0.308	0.13	3.13391e-29	4.65448e-189	0.732039	0.545	0.193	7.92891e-185	1.83969e-33	9.30897e-189
Atp5g2	4.29373e-50	0.510473	0.866	0.532	7.31437e-46	2.07416e-161	0.727046	0.933	0.656	3.53333e-157	4.29373e-50	4.14832e-161
Eif3k	2.99637e-53	0.517693	0.722	0.378	5.10432e-49	7.61252e-154	0.724902	0.85	0.54	1.29679e-149	2.99637e-53	1.5225e-153
Aldoa	2.75133e-70	0.675511	0.852	0.485	4.68689e-66	3.95812e-141	0.72479	0.921	0.649	6.74266e-137	2.75133e-70	7.91624e-141
Parm1	2.84922e-144	1.03093	0.518	0.125	4.85365e-140	9.7146e-100	0.721575	0.399	0.173	1.65488e-95	9.7146e-100	5.69845e-144
Sri	2.62598e-64	0.585316	0.622	0.291	4.47336e-60	5.60926e-165	0.717818	0.748	0.399	9.55538e-161	2.62598e-64	1.12185e-164
Tsc22d3	2.91934e-99	0.962489	0.894	0.523	4.9731e-95	5.34086e-112	0.716552	0.802	0.512	9.09815e-108	2.91934e-99	1.06817e-111
Snn	1.88865e-95	0.728653	0.582	0.21	3.21732e-91	7.51692e-168	0.715565	0.545	0.2	1.28051e-163	1.88865e-95	1.50338e-167
Aldh3b1	3.6184e-53	0.408142	0.274	0.085	6.16394e-49	9.47249e-144	0.715196	0.474	0.196	1.61364e-139	3.6184e-53	1.8945e-143
Rcn3	3.97289e-188	1.00589	0.478	0.078	6.76781e-184	1.41429e-193	0.714061	0.377	0.096	2.40924e-189	3.97289e-188	2.82858e-193
Fscn1	1.61474e-137	0.913503	0.444	0.096	2.75072e-133	2.76445e-82	0.71196	0.391	0.185	4.70923e-78	2.76445e-82	3.22949e-137
Cd72	1.2011e-27	0.286011	0.711	0.413	2.04607e-23	3.30694e-136	0.705329	0.796	0.414	5.63338e-132	1.2011e-27	6.61389e-136
Cd200	5.3796e-125	0.834438	0.68	0.237	9.16415e-121	1.1801e-135	0.704952	0.625	0.329	2.01029e-131	5.3796e-125	2.36019e-135
Gpr18	1.60405e-87	0.635554	0.557	0.204	2.73251e-83	7.53086e-182	0.703793	0.641	0.268	1.28288e-177	1.60405e-87	1.50617e-181
Rps8	1.53552e-87	0.482796	0.999	0.968	2.61575e-83	3.26985e-247	0.702907	1	0.981	5.57018e-243	1.53552e-87	6.53969e-247
Actg1	2.29066e-55	0.538332	0.963	0.733	3.90214e-51	6.07185e-142	0.70238	0.983	0.78	1.03434e-137	2.29066e-55	1.21437e-141
Cfl1	5.90438e-71	0.591852	0.973	0.671	1.00581e-66	1.8826e-183	0.70189	0.982	0.777	3.20702e-179	5.90438e-71	3.76521e-183
Irf8	1.1861e-62	0.663938	0.89	0.571	2.02052e-58	1.24477e-129	0.700176	0.918	0.656	2.12047e-125	1.1861e-62	2.48954e-129
Grap	4.17441e-57	0.509316	0.502	0.212	7.11111e-53	4.37641e-159	0.697311	0.602	0.249	7.45522e-155	4.17441e-57	8.75283e-159
Psmb1	2.89e-56	0.496414	0.761	0.406	4.92312e-52	1.73462e-151	0.695285	0.866	0.574	2.95493e-147	2.89e-56	3.46925e-151
Rpl23a	2.29729e-33	0.388623	0.866	0.554	3.91343e-29	6.11401e-146	0.694464	0.917	0.66	1.04152e-141	2.29729e-33	1.2228e-145
Rps20	1.04883e-68	0.393034	0.998	0.969	1.78668e-64	3.56524e-230	0.689804	0.999	0.98	6.07339e-226	1.04883e-68	7.13049e-230
Siglecg	1.49578e-10	-0.687833	0.33	0.4	2.54807e-06	7.95474e-163	0.689031	0.724	0.316	1.35509e-158	1.49578e-10	1.59095e-162
Csk	5.60872e-44	0.424695	0.753	0.429	9.55446e-40	6.39568e-151	0.68793	0.839	0.516	1.0895e-146	5.60872e-44	1.27914e-150
Adgre5	2.99643e-41	0.471114	0.617	0.333	5.10441e-37	4.6207e-124	0.684138	0.755	0.449	7.87137e-120	2.99643e-41	9.2414e-124
Ccni	4.61674e-56	0.523717	0.608	0.295	7.86462e-52	4.62523e-153	0.683884	0.733	0.397	7.87908e-149	4.61674e-56	9.25046e-153
Susd3	6.3514e-56	0.422795	0.341	0.114	1.08196e-51	3.60375e-194	0.683804	0.456	0.135	6.13899e-190	6.3514e-56	7.2075e-194
Capzb	2.48935e-56	0.493204	0.814	0.451	4.2406e-52	1.02545e-150	0.6801	0.873	0.569	1.74686e-146	2.48935e-56	2.05091e-150
Grb2	1.93089e-42	0.425242	0.861	0.558	3.28927e-38	1.31926e-150	0.6788	0.928	0.659	2.24736e-146	1.93089e-42	2.63852e-150
Psmb8	3.6175e-99	0.743257	0.972	0.66	6.16241e-95	1.26042e-188	0.677341	0.983	0.783	2.14713e-184	3.6175e-99	2.52084e-188
Prxl2a	3.38718e-57	0.38475	0.213	0.049	5.77006e-53	2.08718e-262	0.673503	0.36	0.063	3.5555e-258	3.38718e-57	4.17435e-262
Grcc10	1.1333e-90	0.747002	0.82	0.413	1.93057e-86	2.96791e-147	0.672066	0.854	0.54	5.05584e-143	1.1333e-90	5.93583e-147
Cnn2	8.50544e-93	0.716345	0.651	0.254	1.4489e-88	6.6147e-168	0.671915	0.709	0.321	1.12681e-163	8.50544e-93	1.32294e-167
Cox4i1	1.23977e-67	0.60771	0.925	0.575	2.11195e-63	2.20509e-160	0.666129	0.957	0.713	3.75637e-156	1.23977e-67	4.41018e-160
Rpl7a	3.81592e-35	0.357515	0.979	0.746	6.50042e-31	3.52832e-163	0.665376	0.982	0.825	6.0105e-159	3.81592e-35	7.05665e-163
Arpc1b	1.81817e-69	0.635469	0.869	0.522	3.09726e-65	1.67607e-146	0.664819	0.927	0.663	2.85518e-142	1.81817e-69	3.35214e-146
Itm2b	3.62406e-47	0.462259	0.941	0.665	6.17358e-43	1.42745e-145	0.664033	0.977	0.794	2.43166e-141	3.62406e-47	2.8549e-145
Prdx3	1.64199e-28	0.288998	0.328	0.159	2.79713e-24	2.3247e-114	0.664025	0.557	0.302	3.96012e-110	1.64199e-28	4.6494e-114
Rpl38	9.88586e-71	0.586782	0.961	0.667	1.68406e-66	6.49368e-165	0.663044	0.973	0.764	1.1062e-160	9.88586e-71	1.29874e-164
Atf3	2.72625e-23	0.524567	0.276	0.132	4.64416e-19	5.77111e-71	0.658703	0.315	0.129	9.83108e-67	2.72625e-23	1.15422e-70
Atp5l	3.39455e-62	0.538978	0.79	0.416	5.78262e-58	3.53635e-139	0.656073	0.863	0.559	6.02417e-135	3.39455e-62	7.07269e-139
Dok3	1.8148e-71	0.571162	0.786	0.394	3.09151e-67	1.63249e-143	0.653446	0.767	0.425	2.78095e-139	1.8148e-71	3.26499e-143
App	4.11393e-46	0.327742	0.337	0.123	7.00807e-42	3.84578e-200	0.65166	0.566	0.196	6.55128e-196	4.11393e-46	7.69156e-200
Pfn1	1.59001e-64	0.512271	0.987	0.816	2.70859e-60	8.21134e-172	0.65156	0.992	0.875	1.3988e-167	1.59001e-64	1.64227e-171
CAAA01147332.1	9.50268e-60	0.545062	0.447	0.18	1.61878e-55	9.32777e-141	0.651495	0.614	0.298	1.58899e-136	9.50268e-60	1.86555e-140
Tbx21	7.36427e-74	0.478847	0.357	0.1	1.2545e-69	3.58999e-185	0.649071	0.488	0.152	6.11555e-181	7.36427e-74	7.17998e-185
Tmem243	8.54e-72	0.595475	0.603	0.255	1.45479e-67	4.41925e-167	0.647915	0.674	0.287	7.52818e-163	8.54e-72	8.83849e-167
Klf2	2.82767e-84	0.799111	0.988	0.852	4.81693e-80	2.81457e-64	0.647909	0.957	0.821	4.79463e-60	2.81457e-64	5.65533e-84
Cox7a2l	5.68093e-67	0.561185	0.606	0.275	9.67746e-63	3.91682e-155	0.646004	0.729	0.392	6.67231e-151	5.68093e-67	7.83364e-155
Rpl12	1.89692e-56	0.457897	0.973	0.773	3.2314e-52	7.46842e-164	0.64474	0.983	0.828	1.27225e-159	1.89692e-56	1.49368e-163
Npc2	6.05428e-49	0.422021	0.683	0.356	1.03135e-44	6.6324e-145	0.643992	0.853	0.537	1.12983e-140	6.05428e-49	1.32648e-144
Arhgdib	1.58776e-73	0.609438	0.938	0.562	2.70475e-69	8.74752e-150	0.643488	0.947	0.648	1.49014e-145	1.58776e-73	1.7495e-149
Snf8	2.72072e-48	0.399621	0.381	0.156	4.63474e-44	9.27487e-98	0.63467	0.547	0.314	1.57997e-93	2.72072e-48	1.85497e-97
Aldh2	3.38105e-103	0.783676	0.667	0.252	5.75961e-99	1.2868e-126	0.634304	0.557	0.236	2.19207e-122	3.38105e-103	2.57361e-126
Atp5e	1.81858e-54	0.532474	0.862	0.513	3.09795e-50	2.18284e-132	0.633663	0.915	0.646	3.71847e-128	1.81858e-54	4.36569e-132
Pkm	1.55141e-68	0.605852	0.828	0.448	2.64283e-64	2.56444e-122	0.633404	0.895	0.618	4.36853e-118	1.55141e-68	5.12889e-122
Rps18	8.17591e-28	0.325712	0.724	0.445	1.39277e-23	5.97444e-119	0.632337	0.85	0.589	1.01775e-114	8.17591e-28	1.19489e-118
Cd44	4.57461e-50	0.400686	0.522	0.237	7.79285e-46	3.66542e-129	0.631931	0.69	0.391	6.24404e-125	4.57461e-50	7.33084e-129
Sumo2	1.76382e-59	0.506212	0.774	0.405	3.00466e-55	2.71067e-136	0.631787	0.863	0.558	4.61763e-132	1.76382e-59	5.42134e-136
Crip1	4.73287e-146	1.36021	0.896	0.475	8.06245e-142	6.2785e-67	0.631003	0.772	0.56	1.06954e-62	6.2785e-67	9.46574e-146
Cd79b	2.86433e-59	0.480824	0.973	0.676	4.87938e-55	1.85997e-144	0.625952	0.978	0.768	3.16846e-140	2.86433e-59	3.71994e-144
Arpc2	1.43445e-48	0.477102	0.88	0.55	2.44359e-44	9.41249e-138	0.624676	0.933	0.687	1.60342e-133	1.43445e-48	1.8825e-137
Fcrl5	9.15255e-47	0.289407	0.29	0.094	1.55914e-42	6.46265e-205	0.622539	0.407	0.097	1.10091e-200	9.15255e-47	1.29253e-204
Capg	6.36582e-140	0.929908	0.572	0.163	1.08442e-135	5.63496e-122	0.618768	0.553	0.266	9.59915e-118	5.63496e-122	1.27316e-139
Rps25	2.68581e-61	0.565334	0.927	0.604	4.57528e-57	2.13526e-136	0.618102	0.952	0.712	3.63741e-132	2.68581e-61	4.27051e-136
Ucp2	5.23206e-72	0.617692	0.888	0.543	8.91282e-68	6.79678e-135	0.617252	0.931	0.651	1.15783e-130	5.23206e-72	1.35936e-134
Bax	5.05292e-44	0.359598	0.554	0.272	8.60764e-40	1.61278e-118	0.614451	0.687	0.396	2.74736e-114	5.05292e-44	3.22555e-118
Gdi2	5.34525e-38	0.398669	0.774	0.482	9.10564e-34	1.47771e-129	0.61429	0.886	0.617	2.51728e-125	5.34525e-38	2.95542e-129
Atp5c1	1.29502e-38	0.372043	0.655	0.359	2.20606e-34	4.36991e-128	0.612067	0.812	0.523	7.44413e-124	1.29502e-38	8.73981e-128
Cd79a	5.92831e-84	0.594912	0.999	0.847	1.00989e-79	2.71974e-124	0.610172	0.992	0.89	4.63308e-120	5.92831e-84	5.43948e-124
Selenow	1.07792e-84	0.709015	0.881	0.482	1.83624e-80	3.02865e-110	0.60973	0.905	0.625	5.1593e-106	1.07792e-84	6.0573e-110
Plp2	9.23481e-68	0.634656	0.476	0.192	1.57315e-63	6.12059e-94	0.607422	0.571	0.329	1.04264e-89	9.23481e-68	1.22412e-93
Adm	1.75401e-31	0.310521	0.112	0.025	2.98795e-27	8.60064e-225	0.606895	0.241	0.029	1.46512e-220	1.75401e-31	1.72013e-224
Gimap3	5.22963e-35	0.319131	0.652	0.35	8.90867e-31	3.72472e-163	0.60232	0.77	0.342	6.34506e-159	5.22963e-35	7.44944e-163
Micos10	1.22229e-43	0.38405	0.574	0.29	2.08217e-39	3.27145e-110	0.602088	0.715	0.446	5.57292e-106	1.22229e-43	6.54291e-110
Gm11808	1.30092e-59	0.539774	0.547	0.247	2.21612e-55	2.2023e-127	0.600012	0.674	0.379	3.75162e-123	1.30092e-59	4.40461e-127
Spn	2.4356e-81	0.615065	0.4	0.122	4.14905e-77	4.65208e-120	0.597666	0.467	0.203	7.92482e-116	2.4356e-81	9.30416e-120
Gmfg	1.14164e-98	0.76626	0.615	0.227	1.94478e-94	4.46192e-140	0.597485	0.601	0.263	7.60088e-136	1.14164e-98	8.92384e-140
H2afj	3.13839e-66	0.594841	0.823	0.451	5.34625e-62	2.45834e-118	0.592551	0.882	0.603	4.18778e-114	3.13839e-66	4.91667e-118
Pycard	8.72196e-52	0.480385	0.443	0.19	1.48579e-47	1.69915e-85	0.592253	0.621	0.384	2.89449e-81	8.72196e-52	3.39829e-85
Rpl41	1.51495e-58	0.405947	1	0.942	2.58072e-54	3.25491e-178	0.592049	0.998	0.963	5.54473e-174	1.51495e-58	6.50981e-178
Bst2	7.84597e-79	0.719491	0.744	0.354	1.33656e-74	1.87093e-70	0.591759	0.8	0.541	3.18714e-66	1.87093e-70	1.56919e-78
Arpc3	1.5744e-55	0.50593	0.815	0.445	2.68199e-51	5.31477e-126	0.588037	0.869	0.584	9.05372e-122	1.5744e-55	1.06295e-125
Apoc2	2.03317e-96	0.715904	0.184	0.018	3.4635e-92	2.37666e-68	0.584582	0.111	0.022	4.04865e-64	2.37666e-68	4.06634e-96
Med28	1.60091e-87	0.65444	0.555	0.212	2.72716e-83	1.20954e-118	0.580344	0.645	0.369	2.06045e-114	1.60091e-87	2.41908e-118
Psenen	1.36598e-57	0.496592	0.66	0.326	2.32694e-53	1.72521e-115	0.580293	0.773	0.495	2.93889e-111	1.36598e-57	3.45042e-115
Rps15	6.28038e-48	0.469615	0.94	0.639	1.06986e-43	1.43551e-131	0.579844	0.963	0.743	2.44539e-127	6.28038e-48	2.87102e-131
Foxp4	1.20336e-57	0.412966	0.521	0.21	2.04992e-53	3.43008e-170	0.578866	0.602	0.232	5.84315e-166	1.20336e-57	6.86017e-170
Itm2c	8.52987e-37	0.32314	0.37	0.166	1.45306e-32	1.08623e-90	0.575283	0.658	0.4	1.85039e-86	8.52987e-37	2.17246e-90
Gabarap	1.60243e-69	0.592724	0.827	0.438	2.72974e-65	1.72926e-117	0.57497	0.889	0.601	2.94579e-113	1.60243e-69	3.45852e-117
Spib	4.3129e-49	0.377138	0.574	0.257	7.34703e-45	1.18077e-167	0.5744	0.614	0.223	2.01144e-163	4.3129e-49	2.36154e-167
Jpt1	1.86443e-61	0.533811	0.703	0.349	3.17606e-57	1.80255e-111	0.570439	0.785	0.486	3.07064e-107	1.86443e-61	3.6051e-111
Limd2	8.02876e-43	0.439689	0.799	0.455	1.3677e-38	3.73825e-121	0.569029	0.836	0.501	6.3681e-117	8.02876e-43	7.47649e-121
Gpx1	8.43757e-123	0.809905	0.878	0.437	1.43734e-118	3.93363e-157	0.568246	0.88	0.578	6.70094e-153	8.43757e-123	7.86726e-157
Myl6	1.66848e-54	0.503768	0.837	0.478	2.84226e-50	8.75786e-113	0.56499	0.881	0.608	1.4919e-108	1.66848e-54	1.75157e-112
Hint1	2.29467e-42	0.408071	0.696	0.381	3.90897e-38	1.91791e-108	0.564284	0.821	0.536	3.26716e-104	2.29467e-42	3.83583e-108
Uba52	7.21534e-45	0.453054	0.57	0.292	1.22913e-40	8.40902e-114	0.56232	0.703	0.418	1.43248e-109	7.21534e-45	1.6818e-113
H2-T22	2.68316e-42	0.416828	0.859	0.523	4.57077e-38	4.08732e-111	0.561234	0.926	0.693	6.96276e-107	2.68316e-42	8.17465e-111
Ypel3	5.19901e-46	0.423146	0.606	0.303	8.85651e-42	5.27186e-105	0.555075	0.717	0.435	8.98061e-101	5.19901e-46	1.05437e-104
Tmem134	9.83042e-41	0.385984	0.522	0.268	1.67461e-36	2.18393e-106	0.553165	0.703	0.441	3.72032e-102	9.83042e-41	4.36785e-106
Arl6ip1	7.1847e-40	0.335115	0.7	0.383	1.22391e-35	8.4093e-126	0.552818	0.815	0.494	1.43252e-121	7.1847e-40	1.68186e-125
Cox6c	2.6394e-36	0.384557	0.696	0.403	4.49622e-32	3.73435e-105	0.551322	0.842	0.561	6.36147e-101	2.6394e-36	7.46871e-105
Gng12	6.44466e-48	0.371052	0.433	0.184	1.09785e-43	2.56834e-108	0.549753	0.582	0.315	4.37517e-104	6.44466e-48	5.13668e-108
Mrpl52	3.32319e-54	0.466641	0.548	0.254	5.66105e-50	1.68497e-108	0.548343	0.683	0.408	2.87034e-104	3.32319e-54	3.36994e-108
Psme1	2.2048e-42	0.424726	0.832	0.502	3.75587e-38	6.96208e-109	0.548316	0.899	0.64	1.18599e-104	2.2048e-42	1.39242e-108
Sub1	3.80713e-44	0.475416	0.923	0.66	6.48545e-40	4.27964e-103	0.546436	0.952	0.762	7.29036e-99	3.80713e-44	8.55928e-103
Serf2	5.95207e-51	0.492902	0.932	0.624	1.01393e-46	5.81179e-122	0.546164	0.96	0.734	9.90038e-118	5.95207e-51	1.16236e-121
Gimap4	6.17521e-72	0.622506	0.703	0.328	1.05195e-67	2.3248e-115	0.54268	0.732	0.419	3.96029e-111	6.17521e-72	4.6496e-115
Gpi1	1.20508e-54	0.475629	0.672	0.336	2.05286e-50	2.04349e-119	0.542248	0.797	0.492	3.48109e-115	1.20508e-54	4.08698e-119
AW112010	1.15059e-75	0.609997	0.742	0.348	1.96002e-71	1.45042e-163	0.541796	0.812	0.465	2.47079e-159	1.15059e-75	2.90084e-163
Supt4a	3.24801e-52	0.463042	0.513	0.236	5.53299e-48	8.97518e-100	0.539372	0.625	0.374	1.52892e-95	3.24801e-52	1.79504e-99
Hcls1	2.00044e-59	0.54434	0.603	0.28	3.40775e-55	2.53529e-128	0.539361	0.709	0.36	4.31887e-124	2.00044e-59	5.07058e-128
Dynll1	7.86151e-27	0.3064	0.733	0.451	1.33921e-22	2.35726e-100	0.537053	0.894	0.616	4.01559e-96	7.86151e-27	4.71452e-100
Id2	3.77408e-46	0.467303	0.406	0.167	6.42915e-42	2.36907e-112	0.534923	0.522	0.222	4.03571e-108	3.77408e-46	4.73813e-112
Ncf1	9.36013e-30	0.25321	0.462	0.229	1.5945e-25	3.01364e-125	0.53409	0.573	0.238	5.13374e-121	9.36013e-30	6.02728e-125
Rpl31	1.49341e-28	0.321002	0.809	0.51	2.54403e-24	1.15002e-101	0.532967	0.876	0.635	1.95906e-97	1.49341e-28	2.30004e-101
Rtraf	3.84646e-41	0.346233	0.561	0.284	6.55245e-37	1.86479e-99	0.531873	0.727	0.472	3.17666e-95	3.84646e-41	3.72957e-99
Cox6b1	4.51125e-63	0.532205	0.741	0.371	7.68491e-59	2.64967e-103	0.531186	0.823	0.542	4.51371e-99	4.51125e-63	5.29934e-103
Gns	3.27431e-42	0.32355	0.634	0.312	5.57779e-38	6.99449e-134	0.528035	0.729	0.344	1.19151e-129	3.27431e-42	1.3989e-133
Snrpg	2.47413e-47	0.466563	0.765	0.428	4.21468e-43	2.89745e-114	0.526793	0.854	0.552	4.9358e-110	2.47413e-47	5.79489e-114
Atp6v1f	6.55526e-57	0.469754	0.695	0.351	1.11669e-52	4.32422e-105	0.525618	0.768	0.502	7.36632e-101	6.55526e-57	8.64845e-105
Anp32a	1.54961e-31	0.256653	0.544	0.289	2.63976e-27	4.67895e-120	0.523209	0.656	0.334	7.9706e-116	1.54961e-31	9.35791e-120
Igha	6.25051e-87	0.518419	0.935	0.617	1.06477e-82	9.86121e-171	0.521864	0.911	0.65	1.67986e-166	6.25051e-87	1.97224e-170
Tpi1	3.95072e-60	0.520511	0.466	0.188	6.73004e-56	1.02981e-95	0.519126	0.617	0.344	1.75428e-91	3.95072e-60	2.05962e-95
Gimap5	3.29579e-42	0.334977	0.41	0.174	5.61438e-38	1.74814e-131	0.518265	0.511	0.205	2.97796e-127	3.29579e-42	3.49628e-131
B2m	1.67279e-103	0.530828	0.999	0.955	2.84959e-99	6.62718e-179	0.517757	1	0.971	1.12894e-174	1.67279e-103	1.32544e-178
Nol7	7.49358e-37	0.345847	0.671	0.377	1.27653e-32	9.66672e-99	0.516906	0.762	0.503	1.64673e-94	7.49358e-37	1.93334e-98
Glipr1	6.47455e-31	0.298892	0.316	0.142	1.10294e-26	1.41818e-72	0.516167	0.491	0.283	2.41588e-68	6.47455e-31	2.83637e-72
Serinc3	1.42249e-72	0.617116	0.96	0.691	2.42322e-68	2.61657e-85	0.515987	0.967	0.787	4.45733e-81	1.42249e-72	5.23314e-85
Edf1	1.16686e-38	0.386349	0.687	0.383	1.98775e-34	4.57147e-99	0.515091	0.83	0.563	7.7875e-95	1.16686e-38	9.14294e-99
Cd48	7.77072e-39	0.327597	0.414	0.189	1.32374e-34	6.01609e-105	0.511354	0.569	0.3	1.02484e-100	7.77072e-39	1.20322e-104
Tle5	1.67065e-85	0.673016	0.771	0.365	2.84595e-81	7.48342e-93	0.510889	0.793	0.538	1.2748e-88	1.67065e-85	1.49668e-92
Ptpn6	1.70148e-50	0.52768	0.885	0.552	2.89847e-46	2.23722e-96	0.510581	0.872	0.575	3.81111e-92	1.70148e-50	4.47445e-96
Trmt112	3.64073e-50	0.466838	0.672	0.349	6.20198e-46	1.17042e-101	0.507938	0.757	0.485	1.99381e-97	3.64073e-50	2.34084e-101
Prr13	1.32099e-69	0.535609	0.612	0.269	2.2503e-65	4.20195e-106	0.507645	0.704	0.425	7.15803e-102	1.32099e-69	8.40391e-106
Cnp	1.17586e-59	0.514162	0.585	0.267	2.00308e-55	6.18074e-88	0.506595	0.648	0.393	1.05289e-83	1.17586e-59	1.23615e-87
1810037I17Rik	1.69011e-47	0.419893	0.538	0.261	2.87911e-43	4.26965e-103	0.506249	0.701	0.422	7.27335e-99	1.69011e-47	8.53931e-103
Eif3i	6.66697e-48	0.444699	0.579	0.287	1.13572e-43	2.97184e-89	0.501086	0.694	0.448	5.06253e-85	6.66697e-48	5.94369e-89
Twf2	5.58106e-40	0.319789	0.364	0.15	9.50733e-36	1.15471e-115	0.500338	0.488	0.209	1.96704e-111	5.58106e-40	2.30941e-115
Fis1	2.03129e-44	0.425648	0.628	0.331	3.4603e-40	2.27025e-89	0.499438	0.76	0.502	3.86738e-85	2.03129e-44	4.5405e-89
Scand1	4.08838e-45	0.436091	0.784	0.451	6.96455e-41	9.06631e-91	0.49745	0.834	0.586	1.54445e-86	4.08838e-45	1.81326e-90
H2afv	1.08708e-50	0.404323	0.479	0.209	1.85185e-46	1.73142e-117	0.497072	0.603	0.304	2.94947e-113	1.08708e-50	3.46284e-117
Bhlhe41	2.02457e-46	0.377859	0.381	0.152	3.44886e-42	2.4889e-90	0.496154	0.494	0.257	4.23984e-86	2.02457e-46	4.97779e-90
H2-Q2	9.67532e-41	0.434646	0.809	0.482	1.64819e-36	1.74916e-83	0.494288	0.915	0.657	2.97969e-79	9.67532e-41	3.49831e-83
Eef1d	6.65354e-53	0.450549	0.732	0.383	1.13343e-48	8.57495e-91	0.490254	0.796	0.538	1.46074e-86	6.65354e-53	1.71499e-90
Prelid1	1.65776e-30	0.273827	0.476	0.25	2.824e-26	4.20899e-79	0.488343	0.632	0.398	7.17002e-75	1.65776e-30	8.41799e-79
Rbm3	5.63796e-30	0.335428	0.891	0.614	9.60427e-26	2.36308e-89	0.488178	0.937	0.73	4.02551e-85	5.63796e-30	4.72617e-89
Polr1d	1.60054e-54	0.471017	0.607	0.292	2.72652e-50	2.22763e-94	0.4873	0.712	0.453	3.79477e-90	1.60054e-54	4.45526e-94
H2-T23	2.6005e-43	0.422689	0.964	0.779	4.42994e-39	8.14813e-113	0.483902	0.987	0.868	1.38803e-108	2.6005e-43	1.62963e-112
Ubxn1	1.29683e-44	0.375797	0.539	0.264	2.20915e-40	9.43048e-97	0.483596	0.657	0.398	1.60648e-92	1.29683e-44	1.8861e-96
Plac8	9.11943e-39	0.572788	0.674	0.388	1.55349e-34	4.32575e-27	0.483077	0.568	0.441	7.36891e-23	4.32575e-27	1.82389e-38
Nap1l1	6.14815e-42	0.381861	0.676	0.368	1.04734e-37	5.65168e-97	0.483009	0.735	0.431	9.62763e-93	6.14815e-42	1.13034e-96
Micos13	1.77673e-40	0.37227	0.424	0.198	3.02665e-36	2.42146e-87	0.482709	0.566	0.335	4.12495e-83	1.77673e-40	4.84291e-87
Ostf1	5.7277e-68	0.518642	0.631	0.286	9.75713e-64	1.62147e-95	0.479449	0.696	0.433	2.76218e-91	5.7277e-68	3.24295e-95
Bcap31	1.08367e-62	0.477824	0.56	0.249	1.84602e-58	8.87902e-90	0.477651	0.654	0.405	1.51254e-85	1.08367e-62	1.7758e-89
Mrps16	2.4694e-35	0.35068	0.405	0.198	4.20662e-31	3.63496e-87	0.477203	0.559	0.324	6.19216e-83	2.4694e-35	7.26992e-87
Ldha	2.1737e-28	0.30305	0.56	0.32	3.7029e-24	5.8562e-99	0.470513	0.767	0.464	9.97604e-95	2.1737e-28	1.17124e-98
Ppdpf	4.11905e-49	0.438263	0.597	0.3	7.01681e-45	2.4151e-81	0.46973	0.67	0.432	4.11412e-77	4.11905e-49	4.8302e-81
Hsp90ab1	4.73137e-42	0.381237	0.995	0.908	8.05988e-38	8.99241e-115	0.46902	0.998	0.948	1.53186e-110	4.73137e-42	1.79848e-114
Cox14	5.67784e-56	0.449469	0.449	0.187	9.6722e-52	8.96078e-86	0.468982	0.538	0.307	1.52647e-81	5.67784e-56	1.79216e-85
Arf5	1.35374e-54	0.46132	0.568	0.266	2.3061e-50	9.40275e-96	0.467882	0.693	0.427	1.60176e-91	1.35374e-54	1.88055e-95
Rab4b	1.05842e-53	0.471077	0.577	0.276	1.80301e-49	2.28146e-81	0.464661	0.618	0.386	3.88647e-77	1.05842e-53	4.56292e-81
Snrpe	4.3538e-31	0.283787	0.617	0.343	7.41671e-27	2.19993e-93	0.462985	0.741	0.46	3.74757e-89	4.3538e-31	4.39985e-93
Rtcb	8.66628e-43	0.388272	0.439	0.201	1.4763e-38	7.05096e-88	0.46152	0.554	0.306	1.20113e-83	8.66628e-43	1.41019e-87
Nedd8	5.02933e-45	0.374786	0.567	0.28	8.56747e-41	2.20048e-89	0.461232	0.704	0.442	3.74852e-85	5.02933e-45	4.40097e-89
Nfkbia	1.08425e-30	0.595877	0.867	0.623	1.84702e-26	7.87642e-43	0.458369	0.912	0.742	1.34175e-38	1.08425e-30	1.57528e-42
Plekhj1	2.70204e-38	0.326291	0.479	0.237	4.60292e-34	1.77789e-92	0.455918	0.592	0.336	3.02863e-88	2.70204e-38	3.55578e-92
Snrnp25	8.55503e-35	0.328616	0.284	0.115	1.45735e-30	5.20367e-105	0.455189	0.41	0.168	8.86445e-101	8.55503e-35	1.04073e-104
Nop10	1.07629e-57	0.499242	0.652	0.32	1.83347e-53	5.29144e-79	0.455148	0.698	0.452	9.01396e-75	1.07629e-57	1.05829e-78
Elob	4.97917e-63	0.506637	0.762	0.383	8.48201e-59	1.76733e-82	0.454683	0.822	0.557	3.01065e-78	4.97917e-63	3.53467e-82
Cdkn2d	3.17269e-66	0.51777	0.364	0.117	5.40467e-62	2.3899e-90	0.454618	0.365	0.149	4.07119e-86	3.17269e-66	4.7798e-90
Ndufa7	9.20272e-47	0.415633	0.634	0.326	1.56768e-42	3.76225e-87	0.454202	0.747	0.486	6.40899e-83	9.20272e-47	7.5245e-87
Gimap1	3.72062e-33	0.275353	0.607	0.333	6.33807e-29	2.83816e-91	0.453651	0.713	0.449	4.83481e-87	3.72062e-33	5.67633e-91
Reep3	6.64774e-67	0.516097	0.418	0.148	1.13244e-62	3.08402e-103	0.452484	0.437	0.19	5.25363e-99	6.64774e-67	6.16804e-103
Tma7	8.10541e-48	0.431083	0.719	0.384	1.38076e-43	1.69882e-82	0.451319	0.805	0.546	2.89394e-78	8.10541e-48	3.39764e-82
Oaz1	3.32137e-45	0.442808	0.936	0.639	5.65795e-41	1.34736e-96	0.449374	0.972	0.759	2.29522e-92	3.32137e-45	2.69471e-96
Tmem123	1.60532e-34	0.361534	0.729	0.433	2.73466e-30	6.32154e-62	0.448768	0.807	0.585	1.07687e-57	1.60532e-34	1.26431e-61
1810058I24Rik	4.82076e-48	0.446318	0.429	0.187	8.21216e-44	8.65035e-90	0.448386	0.542	0.296	1.47359e-85	4.82076e-48	1.73007e-89
Atp5d	6.36422e-30	0.279257	0.68	0.39	1.08414e-25	7.19495e-82	0.446524	0.821	0.555	1.22566e-77	6.36422e-30	1.43899e-81
Gpsm3	6.84625e-57	0.457308	0.514	0.222	1.16626e-52	1.71728e-106	0.445848	0.569	0.275	2.92538e-102	6.84625e-57	3.43456e-106
Usf2	6.74536e-50	0.400509	0.371	0.143	1.14907e-45	6.34275e-105	0.44362	0.479	0.215	1.08049e-100	6.74536e-50	1.26855e-104
Ifi27	2.80554e-72	0.598277	0.466	0.168	4.77923e-68	2.53708e-80	0.443094	0.431	0.205	4.32191e-76	2.80554e-72	5.07415e-80
Bcl7c	6.49226e-41	0.35285	0.33	0.133	1.10596e-36	5.42032e-90	0.442409	0.427	0.202	9.23352e-86	6.49226e-41	1.08406e-89
Ppp1ca	1.51635e-31	0.301715	0.678	0.387	2.5831e-27	6.50634e-86	0.441207	0.809	0.542	1.10835e-81	1.51635e-31	1.30127e-85
Taf10	2.22921e-41	0.376281	0.606	0.321	3.79746e-37	5.29081e-76	0.44065	0.715	0.484	9.01289e-72	2.22921e-41	1.05816e-75
Vps28	7.85676e-81	0.623941	0.56	0.222	1.3384e-76	9.26644e-80	0.440469	0.615	0.389	1.57854e-75	9.26644e-80	1.57135e-80
Fkbp1a	6.26611e-56	0.463999	0.492	0.213	1.06743e-51	3.24341e-71	0.439898	0.573	0.358	5.52514e-67	6.26611e-56	6.48681e-71
Arpc4	2.95215e-40	0.383331	0.672	0.364	5.02898e-36	1.10979e-90	0.439534	0.757	0.485	1.89053e-86	2.95215e-40	2.21958e-90
Selplg	4.81847e-28	0.256955	0.357	0.176	8.20826e-24	1.11543e-72	0.439129	0.565	0.346	1.90013e-68	4.81847e-28	2.23085e-72
Cxcr3	6.91688e-76	0.650669	0.29	0.07	1.17829e-71	6.97046e-33	0.436695	0.295	0.17	1.18742e-28	6.97046e-33	1.38338e-75
Cox5b	1.51324e-38	0.385509	0.751	0.427	2.5778e-34	3.15405e-81	0.435213	0.847	0.58	5.37292e-77	1.51324e-38	6.3081e-81
Tmem50a	2.34636e-41	0.374575	0.498	0.246	3.99703e-37	1.3048e-78	0.431804	0.633	0.402	2.22273e-74	2.34636e-41	2.6096e-78
Ywhah	4.23938e-32	0.287175	0.549	0.298	7.22179e-28	4.89526e-91	0.431515	0.699	0.422	8.33908e-87	4.23938e-32	9.79052e-91
Dazap2	7.44655e-40	0.375359	0.715	0.393	1.26852e-35	1.61349e-94	0.430066	0.782	0.506	2.74858e-90	7.44655e-40	3.22698e-94
Socs1	1.19302e-27	0.274296	0.376	0.186	2.03231e-23	1.07246e-63	0.426123	0.523	0.296	1.82694e-59	1.19302e-27	2.14492e-63
Snrpd2	1.93681e-44	0.410754	0.545	0.274	3.29936e-40	5.54099e-73	0.425635	0.646	0.415	9.43907e-69	1.93681e-44	1.1082e-72
Gnb2	2.94839e-51	0.476026	0.704	0.37	5.02258e-47	8.70188e-72	0.420653	0.791	0.545	1.48237e-67	2.94839e-51	1.74038e-71
H2-Q7	2.73651e-45	0.485433	0.769	0.444	4.66164e-41	1.75209e-68	0.420459	0.889	0.64	2.98469e-64	2.73651e-45	3.50418e-68
Arf6	1.69648e-38	0.390778	0.661	0.371	2.88995e-34	3.03584e-79	0.420199	0.758	0.511	5.17156e-75	1.69648e-38	6.07168e-79
Eif3m	5.41375e-37	0.315017	0.53	0.276	9.22233e-33	2.15806e-71	0.419595	0.641	0.424	3.67626e-67	5.41375e-37	4.31612e-71
Eif1	1.12407e-62	0.453896	0.996	0.863	1.91485e-58	7.62185e-114	0.418857	0.992	0.919	1.29838e-109	1.12407e-62	1.52437e-113
Ndufb5	3.42602e-32	0.299337	0.443	0.228	5.83622e-28	2.03843e-66	0.418409	0.611	0.405	3.47247e-62	3.42602e-32	4.07686e-66
Gng5	3.78836e-48	0.440743	0.807	0.443	6.45347e-44	3.7762e-74	0.417297	0.861	0.596	6.43275e-70	3.78836e-48	7.55239e-74
Ppm1m	8.15315e-31	0.25575	0.316	0.139	1.38889e-26	6.45034e-103	0.415193	0.47	0.207	1.09882e-98	8.15315e-31	1.29007e-102
Gnas	3.38606e-43	0.468274	0.921	0.623	5.76815e-39	8.59569e-76	0.414619	0.953	0.747	1.46428e-71	3.38606e-43	1.71914e-75
Myl12b	3.27717e-67	0.568933	0.883	0.483	5.58266e-63	1.10373e-79	0.414605	0.867	0.625	1.88021e-75	3.27717e-67	2.20746e-79
H2-K1	5.71144e-91	0.44679	0.999	0.972	9.72945e-87	4.81325e-159	0.413838	1	0.984	8.19937e-155	5.71144e-91	9.6265e-159
Atp5h	4.0079e-53	0.505514	0.784	0.44	6.82746e-49	2.33863e-79	0.413279	0.863	0.591	3.98385e-75	4.0079e-53	4.67725e-79
Ebpl	3.41397e-64	0.445031	0.294	0.084	5.81569e-60	3.07694e-72	0.412714	0.346	0.164	5.24157e-68	3.41397e-64	6.15388e-72
Cdc42	1.46711e-39	0.390816	0.863	0.54	2.49923e-35	6.74911e-80	0.412691	0.909	0.682	1.14971e-75	1.46711e-39	1.34982e-79
A530040E14Rik	6.6509e-45	0.346443	0.255	0.082	1.13298e-40	4.16589e-100	0.412631	0.319	0.11	7.0966e-96	6.6509e-45	8.33179e-100
Ndufa3	7.34024e-34	0.335361	0.478	0.25	1.25041e-29	5.13821e-73	0.41054	0.639	0.412	8.75294e-69	7.34024e-34	1.02764e-72
Pdlim1	1.99733e-167	0.765093	0.325	0.034	3.40245e-163	1.02231e-122	0.409601	0.204	0.041	1.7415e-118	1.02231e-122	3.99466e-167
Casp3	2.09071e-36	0.292975	0.348	0.15	3.56152e-32	8.18073e-81	0.406868	0.498	0.26	1.39359e-76	2.09071e-36	1.63615e-80
H2-Q1	1.6683e-35	0.392203	0.664	0.376	2.84195e-31	6.1971e-68	0.406457	0.836	0.577	1.05568e-63	1.6683e-35	1.23942e-67
Cmc1	1.23534e-35	0.292429	0.231	0.083	2.1044e-31	9.81354e-77	0.406106	0.376	0.181	1.67174e-72	1.23534e-35	1.96271e-76
Gm8909	4.50125e-40	0.43426	0.744	0.433	7.66788e-36	9.12241e-62	0.404489	0.871	0.626	1.554e-57	4.50125e-40	1.82448e-61
Ppp1r11	9.9055e-56	0.504447	0.531	0.246	1.6874e-51	5.0514e-67	0.402124	0.59	0.384	8.60507e-63	9.9055e-56	1.01028e-66
Tomm7	1.68776e-36	0.307189	0.466	0.23	2.87511e-32	1.33579e-64	0.401381	0.585	0.378	2.27552e-60	1.68776e-36	2.67158e-64
Themis2	4.44442e-43	0.319109	0.439	0.19	7.57107e-39	1.5625e-90	0.400923	0.55	0.283	2.66171e-86	4.44442e-43	3.12499e-90
Rnasek	5.75037e-52	0.501247	0.632	0.322	9.79575e-48	1.73855e-64	0.399198	0.746	0.501	2.96163e-60	5.75037e-52	3.47711e-64
Bnip3l	6.16526e-55	0.472867	0.457	0.195	1.05025e-50	7.36023e-68	0.397256	0.535	0.328	1.25381e-63	6.16526e-55	1.47205e-67
Tmsb10	4.39344e-80	0.520644	0.995	0.892	7.48422e-76	7.45077e-94	0.395557	0.994	0.916	1.26924e-89	4.39344e-80	1.49015e-93
Pmf1	1.08834e-35	0.33127	0.325	0.138	1.85398e-31	1.2636e-63	0.394844	0.406	0.213	2.15253e-59	1.08834e-35	2.52719e-63
Rassf3	7.10281e-39	0.264385	0.369	0.153	1.20996e-34	1.5582e-102	0.394258	0.436	0.18	2.65439e-98	7.10281e-39	3.1164e-102
Tspo	4.616e-93	0.679797	0.693	0.292	7.86335e-89	9.9691e-73	0.394046	0.74	0.488	1.69824e-68	9.9691e-73	9.23199e-93
Csnk2b	3.8928e-35	0.290617	0.503	0.259	6.63138e-31	5.28284e-67	0.392432	0.638	0.418	8.99932e-63	3.8928e-35	1.05657e-66
Fam32a	6.3951e-37	0.366249	0.447	0.221	1.08941e-32	4.07892e-61	0.389477	0.54	0.345	6.94843e-57	6.3951e-37	8.15783e-61
Acp5	3.96071e-57	0.535501	0.51	0.216	6.74707e-53	6.86791e-77	0.388714	0.475	0.228	1.16995e-72	3.96071e-57	1.37358e-76
Rnase6	6.34491e-85	0.669264	0.638	0.267	1.08086e-80	1.23188e-47	0.388639	0.542	0.366	2.09851e-43	1.23188e-47	1.26898e-84
S100a13	4.79313e-53	0.459761	0.356	0.134	8.16509e-49	1.93846e-60	0.385947	0.432	0.249	3.30217e-56	4.79313e-53	3.87692e-60
Grina	2.59913e-28	0.291524	0.347	0.171	4.42762e-24	2.39247e-54	0.385125	0.519	0.338	4.07557e-50	2.59913e-28	4.78493e-54
Cdkn2a	6.8279e-27	0.272193	0.139	0.043	1.16313e-22	7.43417e-62	0.384872	0.292	0.132	1.26641e-57	6.8279e-27	1.48683e-61
Fcrla	4.09783e-48	0.441997	0.536	0.249	6.98066e-44	8.6291e-61	0.384386	0.527	0.301	1.46997e-56	4.09783e-48	1.72582e-60
Il9r	2.33447e-44	0.38064	0.385	0.153	3.97677e-40	8.00455e-103	0.384187	0.41	0.154	1.36358e-98	2.33447e-44	1.60091e-102
Ctdnep1	5.75195e-25	0.267582	0.264	0.122	9.79845e-21	6.64326e-66	0.383493	0.398	0.209	1.13168e-61	5.75195e-25	1.32865e-65
Hmgn3	4.47701e-30	0.282863	0.266	0.114	7.62659e-26	8.50065e-51	0.38347	0.4	0.239	1.44809e-46	4.47701e-30	1.70013e-50
Psmb10	4.86156e-47	0.421827	0.612	0.313	8.28168e-43	2.17152e-70	0.382953	0.703	0.466	3.69918e-66	4.86156e-47	4.34304e-70
Cox7c	9.7244e-29	0.28625	0.614	0.35	1.65655e-24	6.89288e-60	0.382519	0.755	0.523	1.1742e-55	9.7244e-29	1.37858e-59
Marc2	2.67615e-38	0.330703	0.501	0.256	4.55882e-34	9.42495e-67	0.381072	0.633	0.423	1.60554e-62	2.67615e-38	1.88499e-66
D8Ertd738e	2.22745e-51	0.422194	0.683	0.346	3.79446e-47	1.54509e-65	0.380211	0.725	0.5	2.63207e-61	2.22745e-51	3.09019e-65
Tprgl	1.32442e-57	0.44929	0.458	0.188	2.25614e-53	1.79227e-59	0.378102	0.5	0.31	3.05313e-55	1.32442e-57	3.58454e-59
Rbm42	1.8551e-39	0.346187	0.438	0.206	3.16017e-35	3.25612e-70	0.378015	0.558	0.343	5.5468e-66	1.8551e-39	6.51224e-70
Brk1	6.39369e-36	0.342113	0.457	0.227	1.08916e-31	1.57884e-66	0.376841	0.558	0.343	2.68956e-62	6.39369e-36	3.15769e-66
Cd53	1.67689e-33	0.314357	0.622	0.346	2.85658e-29	9.09168e-72	0.375255	0.708	0.463	1.54877e-67	1.67689e-33	1.81834e-71
Ubl5	2.99295e-33	0.321033	0.66	0.374	5.0985e-29	6.0357e-61	0.374733	0.789	0.551	1.02818e-56	2.99295e-33	1.20714e-60
Ctsz	2.32633e-63	0.584392	0.804	0.436	3.96291e-59	9.79361e-76	0.373579	0.861	0.605	1.66834e-71	2.32633e-63	1.95872e-75
Scp2	4.16801e-36	0.295645	0.449	0.219	7.10021e-32	2.24479e-63	0.372873	0.55	0.347	3.82399e-59	4.16801e-36	4.48957e-63
Ech1	9.83075e-44	0.392716	0.342	0.141	1.67467e-39	1.22693e-47	0.371175	0.436	0.281	2.09008e-43	9.83075e-44	2.45386e-47
Gm26532	1.99053e-30	0.328673	0.253	0.101	3.39086e-26	6.61174e-49	0.369813	0.28	0.13	1.12631e-44	1.99053e-30	1.32235e-48
Anapc11	3.44345e-43	0.355738	0.433	0.196	5.86592e-39	1.0591e-67	0.369277	0.529	0.312	1.80417e-63	3.44345e-43	2.1182e-67
Tomm6	1.29835e-36	0.354864	0.653	0.361	2.21174e-32	7.55524e-67	0.366908	0.762	0.52	1.28703e-62	1.29835e-36	1.51105e-66
Psmb3	7.25682e-42	0.336491	0.591	0.301	1.2362e-37	3.24711e-62	0.36454	0.703	0.477	5.53146e-58	7.25682e-42	6.49423e-62
Ptma	6.96648e-66	0.466315	0.992	0.875	1.18674e-61	6.36042e-99	0.363936	0.993	0.906	1.0835e-94	6.96648e-66	1.27208e-98
Sumo1	3.9601e-53	0.450866	0.457	0.196	6.74604e-49	2.01824e-60	0.363707	0.513	0.321	3.43808e-56	3.9601e-53	4.03649e-60
Ddt	1.15056e-34	0.283184	0.306	0.129	1.95999e-30	7.04066e-35	0.363331	0.391	0.255	1.19938e-30	1.15056e-34	1.40813e-34
Nt5c	1.02923e-30	0.274528	0.365	0.174	1.75329e-26	2.35261e-70	0.363242	0.484	0.265	4.00767e-66	1.02923e-30	4.70522e-70
Ier5	5.17492e-40	0.453964	0.929	0.633	8.81547e-36	8.57714e-51	0.36293	0.902	0.721	1.46112e-46	5.17492e-40	1.71543e-50
Sqstm1	1.73044e-32	0.301006	0.828	0.531	2.9478e-28	1.41479e-72	0.362833	0.899	0.657	2.4101e-68	1.73044e-32	2.82958e-72
Gstp1	8.56561e-51	0.448734	0.527	0.249	1.45915e-46	1.44957e-51	0.361085	0.625	0.429	2.46934e-47	8.56561e-51	2.89914e-51
Rps27rt	1.38879e-50	0.462289	0.3	0.104	2.3658e-46	6.12363e-67	0.360353	0.329	0.151	1.04316e-62	1.38879e-50	1.22473e-66
Ccdc12	6.69186e-45	0.409527	0.472	0.215	1.13996e-40	4.42944e-87	0.359752	0.54	0.269	7.54555e-83	6.69186e-45	8.85888e-87
Itgb2	3.73874e-39	0.328651	0.405	0.185	6.36895e-35	1.40155e-49	0.358101	0.543	0.363	2.38754e-45	3.73874e-39	2.8031e-49
Akr1a1	1.17085e-46	0.414549	0.577	0.287	1.99455e-42	3.43041e-67	0.357445	0.72	0.474	5.84371e-63	1.17085e-46	6.86083e-67
Bbc3	1.04588e-41	0.333068	0.187	0.051	1.78166e-37	3.07225e-60	0.355572	0.259	0.109	5.23357e-56	1.04588e-41	6.1445e-60
Ndufa13	1.85964e-41	0.352404	0.602	0.316	3.16789e-37	1.22321e-54	0.355027	0.719	0.503	2.08374e-50	1.85964e-41	2.44642e-54
Sugt1	5.2066e-38	0.33412	0.341	0.145	8.86945e-34	6.34287e-70	0.354327	0.437	0.23	1.08051e-65	5.2066e-38	1.26857e-69
Higd2a	8.53987e-35	0.28903	0.366	0.171	1.45477e-30	1.08999e-50	0.353251	0.465	0.298	1.8568e-46	8.53987e-35	2.17998e-50
Arhgdia	2.52259e-56	0.541279	0.747	0.403	4.29723e-52	5.85334e-58	0.352912	0.805	0.578	9.97117e-54	2.52259e-56	1.17067e-57
Rogdi	4.4299e-35	0.269288	0.342	0.145	7.54634e-31	1.71312e-79	0.352871	0.399	0.178	2.91831e-75	4.4299e-35	3.42625e-79
Ybx1	2.198e-29	0.324751	0.872	0.582	3.7443e-25	3.59555e-68	0.349592	0.908	0.689	6.12502e-64	2.198e-29	7.1911e-68
Stoml1	2.12215e-40	0.342191	0.25	0.085	3.61509e-36	2.44626e-66	0.348511	0.324	0.148	4.1672e-62	2.12215e-40	4.89252e-66
Rac1	2.04515e-31	0.280234	0.626	0.353	3.48391e-27	1.31889e-64	0.346799	0.746	0.505	2.24672e-60	2.04515e-31	2.63777e-64
Dctn3	1.23716e-24	0.251182	0.316	0.161	2.1075e-20	9.29356e-49	0.344644	0.476	0.313	1.58316e-44	1.23716e-24	1.85871e-48
Cd300lf	1.66758e-62	0.370713	0.302	0.084	2.84073e-58	1.86841e-108	0.34369	0.328	0.104	3.18284e-104	1.66758e-62	3.73683e-108
Txndc17	3.89534e-30	0.295479	0.352	0.173	6.63572e-26	5.97708e-45	0.34364	0.501	0.342	1.0182e-40	3.89534e-30	1.19542e-44
Pkig	1.08517e-41	0.388956	0.653	0.353	1.84859e-37	3.12761e-48	0.342622	0.651	0.461	5.32788e-44	1.08517e-41	6.25521e-48
Mif4gd	1.14056e-53	0.488935	0.586	0.275	1.94294e-49	1.05222e-70	0.342296	0.615	0.365	1.79246e-66	1.14056e-53	2.10444e-70
Sem1	4.6372e-33	0.292631	0.689	0.396	7.89948e-29	2.18305e-62	0.341666	0.776	0.545	3.71882e-58	4.6372e-33	4.36609e-62
Iglc2	4.73461e-35	0.266988	0.992	0.895	8.0654e-31	7.58143e-82	0.341295	0.998	0.911	1.2915e-77	4.73461e-35	1.51629e-81
Iglc1	1.07851e-43	0.450073	0.828	0.504	1.83724e-39	2.40937e-69	0.339026	0.873	0.602	4.10437e-65	1.07851e-43	4.81875e-69
Calm1	9.24762e-29	0.336281	0.924	0.646	1.57533e-24	3.01829e-53	0.335124	0.939	0.76	5.14166e-49	9.24762e-29	6.03659e-53
Sf3b6	7.8217e-34	0.291176	0.475	0.243	1.33243e-29	1.26005e-58	0.33484	0.596	0.392	2.1465e-54	7.8217e-34	2.5201e-58
Dap	8.32825e-29	0.287254	0.265	0.116	1.41872e-24	6.47135e-29	0.330354	0.366	0.252	1.1024e-24	8.32825e-29	1.29427e-28
Borcs8	1.04266e-22	0.25654	0.345	0.185	1.77617e-18	5.20342e-49	0.330144	0.488	0.317	8.86402e-45	1.04266e-22	1.04068e-48
Emp3	7.59539e-68	0.650529	0.602	0.269	1.29387e-63	8.67942e-21	0.329882	0.566	0.442	1.47854e-16	8.67942e-21	1.51908e-67
Tbca	6.81519e-39	0.375665	0.427	0.203	1.16097e-34	2.06357e-59	0.328606	0.497	0.296	3.51529e-55	6.81519e-39	4.12714e-59
Vdac2	9.06118e-30	0.270506	0.536	0.295	1.54357e-25	5.73757e-58	0.32853	0.683	0.466	9.77395e-54	9.06118e-30	1.14751e-57
Ywhab	5.0717e-36	0.291917	0.549	0.29	8.63965e-32	1.10196e-63	0.328341	0.661	0.431	1.87718e-59	5.0717e-36	2.20391e-63
Ndufa4	4.3147e-42	0.362507	0.674	0.353	7.3501e-38	4.82965e-51	0.325027	0.759	0.524	8.22732e-47	4.3147e-42	9.65931e-51
Cnbp	1.31157e-32	0.33956	0.84	0.521	2.23425e-28	4.84953e-55	0.324166	0.874	0.648	8.26117e-51	1.31157e-32	9.69905e-55
Taldo1	3.72275e-43	0.371938	0.567	0.288	6.3417e-39	1.80825e-56	0.323644	0.658	0.447	3.08036e-52	3.72275e-43	3.6165e-56
Gm45552	8.10952e-79	0.546111	0.241	0.045	1.38146e-74	6.78e-88	0.318561	0.16	0.034	1.15497e-83	8.10952e-79	1.356e-87
Dbnl	1.09761e-29	0.262684	0.556	0.309	1.86978e-25	7.99006e-55	0.316983	0.665	0.462	1.36111e-50	1.09761e-29	1.59801e-54
Ncf4	2.2435e-47	0.406104	0.527	0.245	3.82181e-43	3.02986e-57	0.316205	0.539	0.326	5.16136e-53	2.2435e-47	6.05971e-57
Ndufb10	2.63133e-37	0.349001	0.491	0.249	4.48246e-33	2.99532e-50	0.316031	0.624	0.433	5.10253e-46	2.63133e-37	5.99064e-50
Pdcd5	2.05265e-35	0.283312	0.42	0.2	3.49668e-31	4.22704e-50	0.314757	0.517	0.335	7.20076e-46	2.05265e-35	8.45408e-50
Hck	1.40662e-30	0.272666	0.358	0.162	2.39618e-26	5.22441e-71	0.314511	0.383	0.164	8.89979e-67	1.40662e-30	1.04488e-70
H2-DMb1	1.7403e-53	0.407314	0.458	0.183	2.9646e-49	4.12585e-79	0.312703	0.494	0.237	7.02839e-75	1.7403e-53	8.25171e-79
Clta	3.08526e-25	0.257174	0.735	0.445	5.25574e-21	5.13903e-64	0.31233	0.827	0.588	8.75433e-60	3.08526e-25	1.02781e-63
Plbd1	1.29066e-83	0.675992	0.473	0.158	2.19864e-79	3.71897e-42	0.312131	0.397	0.22	6.33527e-38	3.71897e-42	2.58132e-83
Capns1	1.63272e-46	0.379193	0.48	0.22	2.78134e-42	7.15092e-54	0.311568	0.577	0.384	1.21816e-49	1.63272e-46	1.43018e-53
Sat1	1.04473e-45	0.339861	0.871	0.521	1.7797e-41	3.19572e-95	0.310584	0.856	0.53	5.4439e-91	1.04473e-45	6.39144e-95
Cd82	5.32754e-48	0.417911	0.418	0.174	9.07546e-44	1.79514e-53	0.310063	0.465	0.271	3.05802e-49	5.32754e-48	3.59028e-53
Rnf187	5.64028e-47	0.431839	0.597	0.305	9.60822e-43	4.78398e-56	0.309714	0.651	0.441	8.14951e-52	5.64028e-47	9.56796e-56
Zmat2	5.15228e-35	0.33369	0.352	0.16	8.77691e-31	6.89253e-42	0.309386	0.417	0.265	1.17414e-37	5.15228e-35	1.37851e-41
Ctse	5.32083e-59	0.543944	0.518	0.224	9.06404e-55	2.36555e-25	0.308975	0.441	0.326	4.02972e-21	2.36555e-25	1.06417e-58
Ndufa2	9.38303e-44	0.384158	0.606	0.306	1.5984e-39	1.46093e-48	0.307571	0.7	0.487	2.48869e-44	9.38303e-44	2.92185e-48
Psmg4	7.69178e-25	0.254486	0.314	0.155	1.3103e-20	1.06184e-50	0.306807	0.41	0.243	1.80885e-46	7.69178e-25	2.12368e-50
Kxd1	2.10049e-31	0.280902	0.256	0.103	3.57819e-27	3.61095e-72	0.304091	0.331	0.14	6.15125e-68	2.10049e-31	7.2219e-72
Leprot	5.38979e-35	0.303	0.331	0.145	9.1815e-31	1.4243e-40	0.303949	0.439	0.29	2.4263e-36	5.38979e-35	2.8486e-40
Jund	1.44397e-42	0.432163	0.998	0.947	2.45981e-38	3.1548e-35	0.303937	0.998	0.967	5.3742e-31	3.1548e-35	2.88795e-42
Ppp1r18	1.19273e-56	0.46138	0.541	0.239	2.03181e-52	5.52519e-62	0.303233	0.529	0.301	9.41216e-58	1.19273e-56	1.10504e-61
Akr1b3	2.6788e-46	0.409977	0.502	0.239	4.56334e-42	1.44041e-46	0.302447	0.559	0.376	2.45374e-42	2.6788e-46	2.88083e-46
Itgb7	2.97409e-51	0.452822	0.418	0.166	5.06637e-47	1.94003e-47	0.3011	0.379	0.204	3.30485e-43	1.94003e-47	5.94819e-51
Runx3	6.3229e-34	0.27361	0.372	0.167	1.07711e-29	2.48846e-71	0.300645	0.461	0.229	4.23909e-67	6.3229e-34	4.97692e-71
Myadm	5.76298e-31	0.303279	0.208	0.074	9.81724e-27	1.57749e-42	0.300559	0.256	0.125	2.68726e-38	5.76298e-31	3.15499e-42
Atp5md	1.02636e-28	0.282918	0.455	0.248	1.7484e-24	3.43967e-42	0.29962	0.574	0.405	5.85948e-38	1.02636e-28	6.87934e-42
Myl12a	6.49749e-33	0.304761	0.628	0.348	1.10685e-28	4.98506e-49	0.299552	0.709	0.496	8.49205e-45	6.49749e-33	9.97011e-49
Aph1a	6.68974e-27	0.259274	0.291	0.137	1.1396e-22	5.99575e-40	0.299121	0.384	0.242	1.02138e-35	6.68974e-27	1.19915e-39
Rbx1	8.24383e-31	0.29595	0.568	0.318	1.40434e-26	1.89283e-51	0.297534	0.717	0.494	3.22443e-47	8.24383e-31	3.78566e-51
Sypl	1.98657e-65	0.645228	0.574	0.257	3.38412e-61	1.49897e-41	0.297224	0.506	0.329	2.55349e-37	1.49897e-41	3.97313e-65
Pebp1	8.26184e-36	0.311284	0.513	0.262	1.4074e-31	6.62401e-49	0.296748	0.614	0.421	1.1284e-44	8.26184e-36	1.3248e-48
Pdrg1	1.5071e-30	0.29872	0.295	0.132	2.56734e-26	5.0488e-34	0.296472	0.383	0.253	8.60063e-30	1.5071e-30	1.00976e-33
Tmbim6	7.01563e-21	0.25806	0.834	0.576	1.19511e-16	3.21872e-45	0.296099	0.928	0.724	5.48309e-41	7.01563e-21	6.43744e-45
Adprh	4.64474e-29	0.260729	0.245	0.1	7.91231e-25	2.13293e-53	0.295781	0.328	0.162	3.63344e-49	4.64474e-29	4.26585e-53
Tomm22	1.75278e-29	0.27767	0.424	0.22	2.98586e-25	3.36383e-44	0.295735	0.531	0.364	5.73029e-40	1.75278e-29	6.72766e-44
Shisa5	5.56586e-39	0.41325	0.949	0.682	9.48144e-35	2.81213e-49	0.294138	0.941	0.772	4.79046e-45	5.56586e-39	5.62425e-49
Cirbp	1.78189e-58	0.496536	0.508	0.218	3.03544e-54	3.33092e-46	0.293686	0.439	0.263	5.67422e-42	3.33092e-46	3.56377e-58
Sdhaf4	1.68857e-30	0.315603	0.264	0.113	2.87648e-26	8.11316e-39	0.293471	0.352	0.217	1.38208e-34	1.68857e-30	1.62263e-38
Rhog	2.48684e-36	0.338799	0.464	0.227	4.23634e-32	9.7998e-60	0.291127	0.56	0.337	1.6694e-55	2.48684e-36	1.95996e-59
Dapk2	9.00612e-56	0.369522	0.19	0.04	1.53419e-51	7.87723e-69	0.28972	0.214	0.073	1.34189e-64	9.00612e-56	1.57545e-68
Rab8a	2.52205e-40	0.378598	0.43	0.201	4.29632e-36	1.62839e-43	0.2885	0.5	0.334	2.77396e-39	2.52205e-40	3.25677e-43
Ndufv3	1.63447e-47	0.383264	0.518	0.245	2.78432e-43	5.48988e-36	0.287384	0.604	0.442	9.35202e-32	5.48988e-36	3.26893e-47
Ndufs8	4.35241e-28	0.261718	0.393	0.204	7.41433e-24	8.5016e-41	0.287003	0.507	0.35	1.44825e-36	4.35241e-28	1.70032e-40
Lpcat4	3.30129e-36	0.317022	0.189	0.058	5.62374e-32	1.02043e-47	0.286595	0.276	0.134	1.73829e-43	3.30129e-36	2.04085e-47
Syf2	3.88056e-43	0.359294	0.469	0.22	6.61054e-39	2.30493e-51	0.286051	0.494	0.311	3.92646e-47	3.88056e-43	4.60987e-51
Swi5	5.34459e-30	0.267165	0.516	0.282	9.10451e-26	1.31967e-44	0.285813	0.652	0.452	2.24805e-40	5.34459e-30	2.63933e-44
Snap23	3.55401e-36	0.285387	0.254	0.093	6.05425e-32	5.65816e-57	0.284	0.307	0.143	9.63868e-53	3.55401e-36	1.13163e-56
Psma2	2.97962e-37	0.30216	0.561	0.291	5.07579e-33	5.45827e-42	0.283948	0.649	0.468	9.29816e-38	2.97962e-37	1.09165e-41
Polr2e	4.13253e-42	0.384764	0.42	0.194	7.03977e-38	1.59595e-38	0.28368	0.475	0.326	2.71871e-34	1.59595e-38	8.26506e-42
Mrps33	1.67775e-32	0.326361	0.339	0.158	2.85804e-28	6.05665e-40	0.283664	0.436	0.284	1.03175e-35	1.67775e-32	1.21133e-39
Arl4a	6.39504e-35	0.353649	0.405	0.191	1.0894e-30	4.67584e-50	0.283626	0.418	0.232	7.9653e-46	6.39504e-35	9.35168e-50
Ubb	2.28037e-96	0.586027	0.998	0.901	3.88462e-92	4.98309e-51	0.282919	0.998	0.945	8.48869e-47	4.98309e-51	4.56075e-96
Cetn2	1.01827e-36	0.334199	0.237	0.084	1.73462e-32	3.14318e-49	0.282173	0.272	0.128	5.35441e-45	1.01827e-36	6.28637e-49
Sf3b5	1.54889e-36	0.314682	0.51	0.264	2.63853e-32	5.09584e-45	0.281753	0.602	0.42	8.68076e-41	1.54889e-36	1.01917e-44
Mrpl14	3.36793e-23	0.262075	0.258	0.124	5.73726e-19	7.1402e-29	0.279611	0.381	0.265	1.21633e-24	3.36793e-23	1.42804e-28
Gng2	7.5356e-31	0.254576	0.391	0.19	1.28369e-26	1.43689e-49	0.277558	0.468	0.283	2.44775e-45	7.5356e-31	2.87379e-49
Zfp362	7.72382e-33	0.28672	0.238	0.089	1.31575e-28	1.17139e-63	0.277223	0.298	0.126	1.99546e-59	7.72382e-33	2.34278e-63
Ndufa11	1.08063e-43	0.380981	0.505	0.244	1.84085e-39	1.26804e-37	0.271313	0.613	0.438	2.16011e-33	1.26804e-37	2.16126e-43
Rnh1	1.91261e-32	0.338098	0.381	0.188	3.25814e-28	3.278e-35	0.270952	0.515	0.367	5.58408e-31	1.91261e-32	6.55601e-35
Sumo3	1.96078e-48	0.408439	0.358	0.139	3.34018e-44	5.07835e-31	0.270695	0.376	0.249	8.65098e-27	5.07835e-31	3.92155e-48
Ciao2a	4.3076e-34	0.317695	0.357	0.165	7.33799e-30	6.11523e-44	0.270236	0.461	0.298	1.04173e-39	4.3076e-34	1.22305e-43
Glod4	9.99616e-27	0.253832	0.197	0.076	1.70285e-22	2.17089e-45	0.269644	0.268	0.133	3.69811e-41	9.99616e-27	4.34178e-45
Tpm3	2.91128e-25	0.276618	0.791	0.5	4.95937e-21	2.75024e-45	0.26932	0.813	0.613	4.68503e-41	2.91128e-25	5.50047e-45
Tnfrsf8	8.02222e-45	0.287244	0.131	0.023	1.36659e-40	3.47996e-91	0.267673	0.144	0.027	5.92811e-87	8.02222e-45	6.95992e-91
Lsm5	2.40849e-29	0.285086	0.295	0.132	4.10287e-25	1.9914e-41	0.267073	0.371	0.214	3.39235e-37	2.40849e-29	3.9828e-41
Atp5j	2.42663e-31	0.267312	0.582	0.321	4.13376e-27	2.18355e-38	0.266958	0.697	0.504	3.71968e-34	2.42663e-31	4.36711e-38
Mrps24	2.04931e-28	0.309358	0.406	0.215	3.491e-24	1.34843e-32	0.266647	0.523	0.385	2.29705e-28	2.04931e-28	2.69686e-32
Atp5g1	4.98618e-40	0.326004	0.665	0.349	8.49396e-36	2.46039e-43	0.266596	0.776	0.534	4.19127e-39	4.98618e-40	4.92078e-43
Chchd2	3.0684e-30	0.30149	0.356	0.173	5.22702e-26	1.00129e-29	0.261511	0.441	0.315	1.70569e-25	1.00129e-29	6.13681e-30
Bscl2	4.77985e-34	0.315614	0.299	0.128	8.14248e-30	6.63273e-37	0.260335	0.423	0.28	1.12989e-32	4.77985e-34	1.32655e-36
Esd	1.00498e-33	0.292272	0.368	0.175	1.71198e-29	2.81559e-43	0.259402	0.476	0.31	4.79635e-39	1.00498e-33	5.63118e-43
Rer1	1.62757e-40	0.37003	0.406	0.187	2.77257e-36	8.05476e-32	0.25878	0.538	0.397	1.37213e-27	8.05476e-32	3.25514e-40
Cox7a2	3.00092e-39	0.318563	0.647	0.344	5.11207e-35	1.0599e-39	0.258772	0.736	0.518	1.80555e-35	3.00092e-39	2.11981e-39
Commd4	4.57089e-31	0.271547	0.334	0.155	7.78652e-27	3.15274e-32	0.257977	0.396	0.264	5.37069e-28	4.57089e-31	6.30547e-32
H2-D1	1.05762e-19	0.256422	0.83	0.556	1.80165e-15	1.75854e-36	0.253592	0.921	0.719	2.99568e-32	1.05762e-19	3.51708e-36
Chmp2a	1.74768e-22	0.264916	0.348	0.189	2.97718e-18	3.21782e-34	0.253317	0.497	0.356	5.48156e-30	1.74768e-22	6.43565e-34
Txn1	3.20398e-58	0.546759	0.814	0.443	5.45797e-54	4.96003e-41	0.253162	0.89	0.634	8.44941e-37	4.96003e-41	6.40795e-58
Atox1	7.96242e-33	0.254511	0.416	0.203	1.3564e-28	2.24241e-40	0.252108	0.512	0.342	3.81994e-36	7.96242e-33	4.48481e-40
Rasa2	0.00344729	-0.335357	0.088	0.119	1	0.00116133	-0.250165	0.11	0.141	1	0.00344729	0.00232131
Golph3	0.0301627	-0.293743	0.17	0.195	1	0.00214623	-0.251329	0.269	0.316	1	0.0301627	0.00428785
Etv3	0.778017	-0.305929	0.163	0.148	1	0.910244	-0.252324	0.223	0.217	1	0.910244	0.950724
Sesn3	0.0304497	-0.306598	0.357	0.267	1	1.98572e-07	-0.252822	0.371	0.264	0.00338267	0.0304497	3.97144e-07
Ppp1r16b	0.9652	-0.318574	0.226	0.205	1	0.152179	-0.253218	0.304	0.272	1	0.9652	0.2812
Rbm26	0.492524	-0.399963	0.264	0.246	1	0.717421	-0.253862	0.336	0.321	1	0.717421	0.742468
Ddx46	0.360751	-0.362938	0.232	0.227	1	0.389835	-0.254148	0.29	0.299	1	0.389835	0.59136
Taf15	0.34694	-0.278281	0.33	0.279	1	0.91456	-0.254802	0.355	0.349	1	0.91456	0.573513
Bhlhe40	0.945374	-0.423653	0.239	0.216	1	4.01251e-15	-0.255268	0.373	0.235	6.8353e-11	0.945374	8.02501e-15
Setd5	0.412607	-0.366899	0.271	0.258	1	0.844826	-0.255883	0.366	0.355	1	0.844826	0.654969
Kmt2a	0.0132875	-0.632152	0.452	0.406	1	8.48661e-09	-0.256178	0.586	0.446	0.000144569	0.0132875	1.69732e-08
Trib1	0.00014368	-0.284642	0.08	0.125	1	7.16997e-13	-0.256261	0.173	0.272	1.2214e-08	0.00014368	1.43399e-12
Topbp1	0.110147	-0.320959	0.112	0.126	1	0.372208	-0.257069	0.172	0.175	1	0.372208	0.208161
Hipk3	0.237518	-0.377784	0.144	0.148	1	0.610567	-0.257286	0.185	0.186	1	0.610567	0.418622
Agfg1	0.688702	-0.315187	0.244	0.228	1	0.126121	-0.257334	0.338	0.304	1	0.688702	0.236335
Scaf8	0.45006	-0.274419	0.172	0.148	1	0.876618	-0.257461	0.195	0.19	1	0.876618	0.697566
Hist1h4d	0.685414	-0.289809	0.197	0.176	1	0.0454186	-0.258004	0.186	0.205	1	0.685414	0.0887743
Chd6	0.0444203	-0.429636	0.16	0.174	1	0.808688	-0.258244	0.192	0.182	1	0.808688	0.0868675
Vps18	0.851065	-0.323572	0.15	0.14	1	0.880104	-0.258961	0.131	0.127	1	0.880104	0.977818
Csprs	0.00865592	-0.416645	0.109	0.134	1	0.58544	-0.259256	0.124	0.124	1	0.58544	0.0172369
Thrap3	0.184845	-0.270012	0.473	0.381	1	0.00500635	-0.259829	0.574	0.498	1	0.184845	0.00998764
Pdzd8	0.130971	-0.315208	0.108	0.12	1	0.19931	-0.260332	0.157	0.167	1	0.19931	0.244788
mt-Nd6	0.174752	-0.257328	0.166	0.138	1	0.889622	-0.260641	0.232	0.227	1	0.889622	0.318965
Tasor	0.0372795	-0.452678	0.174	0.188	1	0.080431	-0.260856	0.221	0.189	1	0.080431	0.0731693
Safb2	0.208243	-0.267466	0.294	0.244	1	0.494051	-0.261012	0.352	0.33	1	0.494051	0.373121
Zfp638	0.415366	-0.41675	0.281	0.26	1	0.00905455	-0.261015	0.353	0.301	1	0.415366	0.0180271
Gbp9	0.449642	-0.336306	0.179	0.176	1	0.62488	-0.261193	0.246	0.229	1	0.62488	0.697106
Atf7	0.628483	-0.294541	0.155	0.137	1	0.157104	-0.261569	0.153	0.163	1	0.628483	0.289526
Pum1	0.943802	-0.306406	0.216	0.199	1	0.705525	-0.261709	0.272	0.257	1	0.943802	0.913285
Adnp	0.557961	-0.342161	0.183	0.177	1	0.28779	-0.262375	0.218	0.227	1	0.557961	0.492758
Pcna	0.309984	-0.367836	0.204	0.201	1	0.0453156	-0.26244	0.236	0.254	1	0.309984	0.0885777
Brd1	0.310018	-0.324867	0.313	0.258	1	0.0270468	-0.262459	0.374	0.327	1	0.310018	0.053362
Srsf2	0.585023	-0.262054	0.619	0.485	1	0.849442	-0.262911	0.702	0.629	1	0.849442	0.827794
Strn3	0.20954	-0.356928	0.163	0.168	1	0.292158	-0.262991	0.222	0.23	1	0.292158	0.375173
Baz1b	0.130981	-0.302952	0.293	0.238	1	0.951007	-0.263184	0.358	0.347	1	0.951007	0.244806
Galnt11	0.0104241	-0.44148	0.123	0.148	1	0.739242	-0.263551	0.171	0.17	1	0.739242	0.0207394
Larp1	0.277758	-0.387496	0.243	0.236	1	0.510013	-0.263821	0.331	0.309	1	0.510013	0.478366
Larp4	0.000180032	-0.39674	0.119	0.164	1	7.50845e-05	-0.264892	0.211	0.264	1	0.000180032	0.000150163
Rab5a	0.069107	-0.300163	0.372	0.298	1	0.227945	-0.265301	0.433	0.408	1	0.227945	0.133438
Sdcbp	0.542621	-0.258648	0.266	0.233	1	0.661796	-0.265554	0.309	0.305	1	0.661796	0.790804
Sik2	0.161113	-0.356645	0.138	0.146	1	0.478106	-0.265687	0.185	0.169	1	0.478106	0.296268
Crtc3	0.411934	-0.259674	0.126	0.13	1	0.276121	-0.265855	0.14	0.146	1	0.411934	0.475999
Golga4	0.109763	-0.328618	0.191	0.204	1	0.0185689	-0.266721	0.287	0.321	1	0.109763	0.0367929
Rufy3	0.454292	-0.277779	0.11	0.114	1	1.56685e-05	-0.267599	0.146	0.195	0.266913	0.454292	3.13368e-05
Vps13b	1.44805e-05	-0.539613	0.135	0.185	0.246675	0.407839	-0.268372	0.224	0.203	1	0.407839	2.89607e-05
Kdm2a	0.470935	-0.30987	0.326	0.277	1	0.201065	-0.269273	0.369	0.331	1	0.470935	0.361703
Dennd1a	0.00078861	-0.39294	0.098	0.134	1	0.097561	-0.26993	0.148	0.161	1	0.097561	0.0015766
Pip4k2a	0.361982	-0.34034	0.333	0.27	1	0.00315415	-0.270807	0.357	0.289	1	0.361982	0.00629835
Hnrnph1	0.440982	-0.382324	0.405	0.361	1	0.106043	-0.271019	0.495	0.444	1	0.440982	0.200841
Fam13b	0.157726	-0.41624	0.177	0.18	1	0.971202	-0.271459	0.213	0.203	1	0.971202	0.290574
Cdc37l1	0.100544	-0.359889	0.135	0.149	1	0.018124	-0.271858	0.176	0.2	1	0.100544	0.0359196
Arhgap4	0.13061	-0.266448	0.363	0.288	1	0.0375719	-0.271933	0.308	0.257	1	0.13061	0.0737322
Tet3	0.000965295	-0.431113	0.098	0.132	1	0.639773	-0.272561	0.135	0.133	1	0.639773	0.00192966
Rbms1	0.14207	-0.325414	0.174	0.183	1	0.628954	-0.272968	0.22	0.214	1	0.628954	0.263956
Gla	0.0236888	-0.390878	0.088	0.11	1	0.00151241	-0.273183	0.112	0.143	1	0.0236888	0.00302254
Nfat5	0.000384581	-0.670253	0.255	0.275	1	7.12048e-08	-0.273411	0.399	0.29	0.00121297	0.000384581	1.4241e-07
Usp34	0.293267	-0.414549	0.221	0.214	1	0.47769	-0.273682	0.28	0.26	1	0.47769	0.500529
Atg2a	0.00894104	-0.280836	0.226	0.167	1	0.840808	-0.274231	0.201	0.197	1	0.840808	0.0178021
Mon2	0.603224	-0.281	0.168	0.164	1	0.000338457	-0.274307	0.176	0.218	1	0.603224	0.0006768
Txndc16	0.000754056	-0.448731	0.083	0.118	1	0.954812	-0.274318	0.14	0.132	1	0.954812	0.00150754
Cop1	0.0198585	-0.389458	0.129	0.152	1	0.0165831	-0.274479	0.191	0.217	1	0.0198585	0.0328913
Arfgef1	0.929936	-0.333241	0.174	0.159	1	0.607244	-0.274548	0.201	0.2	1	0.929936	0.845742
Nfkbid	0.477317	-0.36994	0.218	0.207	1	0.0308828	-0.274804	0.242	0.2	1	0.477317	0.0608119
Ppp4r3a	0.558975	-0.385593	0.25	0.233	1	0.601602	-0.275274	0.328	0.308	1	0.601602	0.805497
Tmem176a	0.03074	-0.297793	0.12	0.143	1	5.45142e-11	-0.276245	0.252	0.334	9.2865e-07	0.03074	1.09028e-10
Fnbp4	0.427727	-0.436917	0.274	0.253	1	0.78255	-0.276463	0.338	0.321	1	0.78255	0.672503
Rbm33	0.934005	-0.358361	0.225	0.202	1	0.593765	-0.276644	0.232	0.229	1	0.934005	0.834973
Epb41l2	0.0430095	-0.33612	0.116	0.135	1	0.024767	-0.276769	0.14	0.159	1	0.0430095	0.0489206
Rad23b	0.634596	-0.280734	0.347	0.304	1	0.0405532	-0.27715	0.446	0.467	1	0.634596	0.0794619
Dgkz	0.526105	-0.261612	0.167	0.167	1	0.0162814	-0.277193	0.213	0.24	1	0.526105	0.0322978
Tmem245	0.00757416	-0.384334	0.094	0.12	1	0.014099	-0.2773	0.112	0.133	1	0.014099	0.015091
Kif5b	0.979981	-0.34702	0.399	0.347	1	0.365369	-0.27801	0.542	0.502	1	0.979981	0.597243
Rictor	9.11919e-05	-0.450084	0.081	0.123	1	0.000247259	-0.278528	0.1	0.134	1	0.000247259	0.000182375
Kdm3b	0.912151	-0.350883	0.213	0.19	1	0.653964	-0.279596	0.208	0.205	1	0.912151	0.880259
Otud4	0.255675	-0.344771	0.15	0.154	1	0.573936	-0.280309	0.196	0.194	1	0.573936	0.445981
Gcn1	0.10605	-0.343633	0.139	0.153	1	0.00314027	-0.280436	0.198	0.231	1	0.10605	0.00627068
Ivns1abp	0.254401	-0.376204	0.237	0.234	1	0.0782338	-0.280464	0.322	0.343	1	0.254401	0.150347
Smarca5	0.634402	-0.368857	0.493	0.399	1	0.10181	-0.280567	0.542	0.481	1	0.634402	0.193255
Oga	0.262776	-0.371626	0.22	0.216	1	0.44433	-0.280735	0.256	0.233	1	0.44433	0.456501
Tpp2	0.119142	-0.350355	0.166	0.176	1	0.00665539	-0.280973	0.233	0.267	1	0.119142	0.0132665
Ddx3x	0.543825	-0.341281	0.282	0.24	1	0.768955	-0.281588	0.299	0.293	1	0.768955	0.791905
Phf3	0.253638	-0.426976	0.33	0.31	1	0.418487	-0.281775	0.41	0.389	1	0.418487	0.442944
Rock2	0.0146182	-0.544241	0.434	0.397	1	0.00374982	-0.28198	0.495	0.419	1	0.0146182	0.00748557
Ecpas	0.000338502	-0.457298	0.125	0.165	1	0.0284962	-0.282211	0.194	0.215	1	0.0284962	0.00067689
Med13	0.371523	-0.429256	0.215	0.206	1	0.442905	-0.283687	0.248	0.225	1	0.442905	0.605017
Zcchc7	0.924656	-0.424084	0.393	0.329	1	0.00536809	-0.284334	0.439	0.367	1	0.924656	0.0107074
Dusp16	0.892047	-0.305724	0.181	0.164	1	0.0982062	-0.284619	0.169	0.182	1	0.892047	0.186768
Bclaf1	0.975413	-0.324281	0.503	0.422	1	0.0431538	-0.285141	0.578	0.511	1	0.975413	0.0844453
Srrt	0.209864	-0.271412	0.244	0.204	1	0.355647	-0.285207	0.286	0.288	1	0.355647	0.375685
Jarid2	0.00380822	-0.450813	0.106	0.135	1	0.505095	-0.285725	0.176	0.176	1	0.505095	0.00760194
Ccnl2	0.00287462	-0.541982	0.308	0.315	1	0.129784	-0.286369	0.461	0.415	1	0.129784	0.00574097
Lpin2	0.0173904	-0.31881	0.12	0.146	1	0.0211893	-0.286917	0.177	0.2	1	0.0211893	0.0344784
Pkn2	0.495323	-0.326287	0.241	0.231	1	0.25264	-0.287876	0.288	0.296	1	0.495323	0.441453
Rhoq	0.515214	-0.343544	0.156	0.152	1	0.152413	-0.288204	0.151	0.16	1	0.515214	0.281597
Slc28a2	0.941321	-0.27708	0.167	0.152	1	0.967768	-0.288332	0.16	0.15	1	0.967768	0.996557
Kctd12	0.021115	-0.274126	0.386	0.294	1	0.351163	-0.288768	0.382	0.348	1	0.351163	0.0417842
Xpr1	0.000849595	-0.365381	0.075	0.11	1	9.72516e-06	-0.289393	0.092	0.133	0.165668	0.000849595	1.94502e-05
Cep350	0.166165	-0.486711	0.237	0.232	1	0.0419376	-0.289565	0.342	0.297	1	0.166165	0.0821165
Lcorl	5.12955e-05	-0.425204	0.092	0.139	0.873818	4.44284e-07	-0.289938	0.143	0.202	0.00756839	5.12955e-05	8.88569e-07
Git2	0.826559	-0.352262	0.289	0.263	1	0.19314	-0.290266	0.385	0.351	1	0.826559	0.348976
Blnk	0.0263432	-0.482764	0.531	0.464	1	0.675639	-0.291198	0.638	0.59	1	0.675639	0.0519924
Khdc4	0.120954	-0.427004	0.2	0.202	1	0.809123	-0.291248	0.269	0.255	1	0.809123	0.227278
Ppfia1	0.0466909	-0.26438	0.089	0.11	1	0.000389676	-0.292873	0.139	0.175	1	0.0466909	0.0007792
Dnajb9	0.742952	-0.322606	0.319	0.278	1	0.000334253	-0.294187	0.413	0.447	1	0.742952	0.000668395
Kdm7a	0.0330297	-0.406553	0.141	0.159	1	0.156725	-0.295	0.15	0.158	1	0.156725	0.0649685
Setx	0.00904934	-0.418947	0.155	0.181	1	0.226284	-0.295147	0.217	0.225	1	0.226284	0.0180168
Itpr1	0.00804628	-0.625152	0.364	0.339	1	3.08099e-08	-0.298334	0.449	0.32	0.000524847	0.00804628	6.16198e-08
Herc2	0.161273	-0.40665	0.185	0.189	1	0.660674	-0.298626	0.236	0.231	1	0.660674	0.296537
Ciart	0.991482	-0.29655	0.139	0.13	1	0.333507	-0.298849	0.105	0.108	1	0.991482	0.555787
Kat6a	0.817259	-0.347037	0.2	0.184	1	0.365675	-0.299368	0.223	0.225	1	0.817259	0.597632
Usp24	0.0497574	-0.34785	0.132	0.149	1	0.306633	-0.299588	0.175	0.177	1	0.306633	0.0970391
Heca	0.0991436	-0.337221	0.132	0.144	1	5.60534e-06	-0.299646	0.105	0.149	0.0954869	0.0991436	1.12106e-05
Lpp	4.51202e-07	-0.497721	0.051	0.104	0.00768623	0.000271851	-0.299747	0.072	0.101	1	0.000271851	9.02404e-07
Clasp1	0.0201976	-0.348232	0.094	0.116	1	0.000256129	-0.299812	0.101	0.133	1	0.0201976	0.000512192
Myc	0.00786367	-0.516526	0.207	0.229	1	0.189903	-0.300369	0.304	0.27	1	0.189903	0.0156655
Cyfip2	0.00543347	-0.511851	0.326	0.327	1	0.996228	-0.300536	0.452	0.43	1	0.996228	0.0108374
Dleu2	0.00376205	-0.37654	0.087	0.117	1	3.89847e-05	-0.300615	0.111	0.15	0.664104	0.00376205	7.79679e-05
Usp6nl	0.0037102	-0.342471	0.08	0.109	1	5.47169e-07	-0.300836	0.074	0.118	0.00932102	0.0037102	1.09434e-06
Phip	0.159739	-0.496612	0.461	0.4	1	0.00239114	-0.301312	0.548	0.462	1	0.159739	0.00477655
Pds5a	0.810004	-0.429708	0.262	0.235	1	0.421385	-0.301628	0.31	0.28	1	0.810004	0.665205
Spty2d1	0.10443	-0.353423	0.126	0.139	1	2.11625e-08	-0.302611	0.135	0.199	0.000360503	0.10443	4.23249e-08
Atp6v0a1	0.0445927	-0.311213	0.127	0.148	1	5.62899e-11	-0.302845	0.194	0.285	9.58899e-07	0.0445927	1.1258e-10
1810026B05Rik	0.0798839	-0.259636	0.658	0.498	1	0.218143	-0.304351	0.663	0.603	1	0.218143	0.153386
Nrd1	0.898654	-0.357709	0.318	0.279	1	0.190013	-0.304393	0.367	0.376	1	0.898654	0.343921
Ddhd1	0.201645	-0.302903	0.115	0.124	1	0.00476876	-0.30491	0.133	0.159	1	0.201645	0.00951479
Kdm5a	0.0313782	-0.471345	0.214	0.225	1	0.287193	-0.305152	0.304	0.274	1	0.287193	0.0617719
Prkx	0.282507	-0.291046	0.116	0.123	1	0.000322686	-0.306138	0.111	0.144	1	0.282507	0.000645267
Adrb2	0.0795383	-0.315509	0.135	0.152	1	1.08319e-07	-0.306415	0.124	0.181	0.00184521	0.0795383	2.16638e-07
Pax5	5.31007e-05	-0.609025	0.253	0.28	0.90457	0.000451021	-0.306791	0.31	0.231	1	0.000451021	0.000106199
Chd4	0.486394	-0.432861	0.318	0.287	1	0.110355	-0.306843	0.416	0.361	1	0.486394	0.208531
4632427E13Rik	0.0618045	-0.444864	0.185	0.195	1	0.00257052	-0.306973	0.198	0.23	1	0.0618045	0.00513444
Btaf1	0.00283711	-0.361307	0.1	0.132	1	0.0118825	-0.307075	0.159	0.183	1	0.0118825	0.00566616
Ripor2	0.0146264	-0.26181	0.452	0.336	1	0.00119449	-0.307081	0.388	0.303	1	0.0146264	0.00238756
Plcl2	0.000500655	-0.37819	0.08	0.117	1	0.00283229	-0.307933	0.109	0.134	1	0.00283229	0.00100106
Hectd1	0.0178684	-0.465095	0.301	0.303	1	0.13125	-0.307994	0.424	0.373	1	0.13125	0.0354176
D430042O09Rik	0.0137436	-0.397093	0.092	0.115	1	0.00825802	-0.308704	0.098	0.119	1	0.0137436	0.0164478
Srsf1	0.124021	-0.451413	0.255	0.252	1	0.691762	-0.310621	0.353	0.344	1	0.691762	0.232661
Setd2	0.912052	-0.34617	0.255	0.227	1	0.229068	-0.310708	0.289	0.255	1	0.912052	0.405665
Rev3l	0.00272609	-0.54564	0.219	0.24	1	0.699489	-0.311027	0.285	0.267	1	0.699489	0.00544476
Usp15	0.11003	-0.431013	0.214	0.218	1	0.145941	-0.311466	0.268	0.278	1	0.145941	0.207953
AY036118	0.000510595	-0.28824	0.965	0.945	1	0.339598	-0.312245	0.982	0.954	1	0.339598	0.00102093
Osbpl8	0.000364819	-0.554304	0.225	0.255	1	0.00642072	-0.312401	0.363	0.296	1	0.00642072	0.000729505
Srrm2	8.41627e-09	-0.450159	0.85	0.76	0.000143371	0.399261	-0.312467	0.912	0.843	1	0.399261	1.68325e-08
Stag1	0.358131	-0.33137	0.155	0.158	1	0.00106868	-0.312633	0.179	0.215	1	0.358131	0.00213623
Gramd3	0.0393488	-0.351042	0.362	0.275	1	0.0210962	-0.312721	0.384	0.334	1	0.0393488	0.0417474
Atp2b1	0.344849	-0.392717	0.216	0.211	1	0.291605	-0.313067	0.281	0.283	1	0.344849	0.498177
4932438A13Rik	0.12319	-0.464162	0.225	0.223	1	0.822054	-0.314063	0.275	0.256	1	0.822054	0.231205
Chd7	0.000156735	-0.578349	0.208	0.244	1	0.209406	-0.315609	0.314	0.275	1	0.209406	0.000313446
Ly6c2	3.32444e-102	0.84924	0.947	0.671	5.66319e-98	0.0552868	-0.316073	0.809	0.742	1	0.0552868	6.64889e-102
Gbp4	0.138266	-0.360289	0.363	0.285	1	0.0728462	-0.316132	0.465	0.411	1	0.138266	0.140386
Golgb1	0.485619	-0.40534	0.306	0.283	1	0.2036	-0.316734	0.42	0.43	1	0.485619	0.365746
P2rx4	0.991578	-0.289314	0.167	0.157	1	0.0241788	-0.316983	0.205	0.229	1	0.991578	0.0477731
Dip2b	0.638604	-0.369154	0.212	0.198	1	0.0429081	-0.317045	0.265	0.218	1	0.638604	0.083975
Samd9l	0.448104	-0.492692	0.212	0.196	1	0.781073	-0.317875	0.156	0.149	1	0.781073	0.695411
Nup98	0.202042	-0.317476	0.146	0.154	1	0.00494873	-0.318042	0.166	0.193	1	0.202042	0.00987296
Ubn1	0.809694	-0.362932	0.351	0.31	1	0.33308	-0.318967	0.413	0.412	1	0.809694	0.555217
Ubr3	0.0131107	-0.35572	0.138	0.165	1	2.12485e-07	-0.319788	0.183	0.247	0.00361968	0.0131107	4.24969e-07
Nfatc3	0.0106309	-0.49453	0.252	0.264	1	0.40081	-0.31994	0.291	0.288	1	0.40081	0.0211488
Qk	0.826627	-0.316248	0.337	0.293	1	0.622924	-0.319999	0.36	0.351	1	0.826627	0.857813
Prkd2	0.217547	-0.358559	0.16	0.166	1	2.02137e-06	-0.32022	0.166	0.221	0.034434	0.217547	4.04273e-06
Numa1	0.290524	-0.323725	0.272	0.225	1	0.246534	-0.320464	0.259	0.262	1	0.290524	0.432289
Fam214a	0.171147	-0.325632	0.324	0.264	1	0.255505	-0.320853	0.417	0.415	1	0.255505	0.313002
Inpp5d	0.484061	-0.360947	0.383	0.314	1	0.0142012	-0.322128	0.421	0.348	1	0.484061	0.0282007
Arf4	0.249797	-0.388488	0.634	0.516	1	0.00039031	-0.322363	0.749	0.662	1	0.249797	0.000780468
Srsf5	0.180723	-0.29773	0.757	0.62	1	0.270586	-0.32255	0.772	0.691	1	0.270586	0.328785
Crebzf	3.98191e-05	-0.590401	0.192	0.235	0.678318	0.119203	-0.323014	0.278	0.288	1	0.119203	7.96365e-05
Herc4	0.000841106	-0.501763	0.163	0.197	1	0.147377	-0.323199	0.23	0.237	1	0.147377	0.0016815
Gm26740	0.503206	-0.400198	0.27	0.223	1	1.11571e-05	-0.324522	0.296	0.21	0.190061	0.503206	2.23141e-05
Kpna4	0.92187	-0.432881	0.441	0.367	1	0.00522915	-0.324907	0.497	0.414	1	0.92187	0.010431
Bmp2k	0.165602	-0.520247	0.459	0.394	1	1.52384e-07	-0.326416	0.492	0.36	0.00259586	0.165602	3.04768e-07
Sptan1	0.548361	-0.452867	0.341	0.3	1	0.360751	-0.326482	0.371	0.335	1	0.548361	0.59136
Rnf145	8.44297e-05	-0.480575	0.149	0.194	1	0.0591184	-0.327447	0.203	0.216	1	0.0591184	0.000168852
Hipk1	0.668263	-0.336143	0.224	0.212	1	0.00787437	-0.327928	0.258	0.288	1	0.668263	0.0156867
Cnot1	0.396418	-0.342003	0.184	0.181	1	0.946751	-0.328668	0.238	0.227	1	0.946751	0.635689
Snx30	0.172457	-0.506952	0.282	0.264	1	0.373798	-0.329909	0.324	0.291	1	0.373798	0.315172
Bbx	0.112214	-0.362991	0.155	0.166	1	0.00874367	-0.330883	0.184	0.208	1	0.112214	0.0174109
Lrba	0.35407	-0.367222	0.144	0.144	1	0.00246756	-0.331427	0.118	0.144	1	0.35407	0.00492903
Dock11	0.306515	-0.384133	0.195	0.191	1	0.0884688	-0.331555	0.201	0.211	1	0.306515	0.169111
Dtx1	2.1179e-07	-0.591691	0.082	0.141	0.00360784	0.346381	-0.331707	0.216	0.186	1	0.346381	4.2358e-07
Ifi203	0.824357	-0.34172	0.243	0.214	1	0.442213	-0.331823	0.198	0.195	1	0.824357	0.688874
Ash1l	3.87556e-05	-0.702854	0.277	0.303	0.660201	0.564897	-0.333568	0.384	0.352	1	0.564897	7.75096e-05
Tgoln1	0.912349	-0.351057	0.278	0.252	1	0.276027	-0.333702	0.339	0.347	1	0.912349	0.475863
Elk4	0.286416	-0.476426	0.311	0.284	1	0.238412	-0.334211	0.365	0.324	1	0.286416	0.419983
Tnrc6b	0.00645001	-0.553668	0.368	0.356	1	0.299756	-0.33473	0.451	0.408	1	0.299756	0.0128584
Snx29	1.24152e-07	-0.509881	0.059	0.118	0.00211493	2.65491e-07	-0.334938	0.063	0.107	0.00452264	2.65491e-07	2.48304e-07
Jak2	0.00530581	-0.438585	0.116	0.145	1	4.16394e-05	-0.33508	0.122	0.162	0.709327	0.00530581	8.3277e-05
Eprs	0.552654	-0.34669	0.244	0.235	1	0.000401541	-0.335265	0.349	0.394	1	0.552654	0.000802921
Arhgef18	0.0276853	-0.300702	0.301	0.225	1	0.177462	-0.33584	0.208	0.175	1	0.177462	0.0546042
Ubr2	0.282167	-0.434749	0.258	0.245	1	0.609545	-0.336004	0.31	0.303	1	0.609545	0.484715
Rap1gds1	0.0550143	-0.31691	0.117	0.135	1	0.000936215	-0.337132	0.127	0.156	1	0.0550143	0.00187155
Son	2.26233e-05	-0.477684	0.724	0.635	0.385388	0.629394	-0.337154	0.786	0.739	1	0.629394	4.5246e-05
Tnrc6c	0.259065	-0.446446	0.258	0.244	1	0.96446	-0.337159	0.277	0.259	1	0.96446	0.451016
Ppp1r12a	0.00714944	-0.514723	0.359	0.351	1	0.333944	-0.337373	0.479	0.429	1	0.333944	0.0142478
Kdm6a	0.0116095	-0.498521	0.181	0.2	1	0.186192	-0.337663	0.235	0.241	1	0.186192	0.0230843
Cbl	0.0446293	-0.466037	0.203	0.211	1	0.549089	-0.338332	0.246	0.237	1	0.549089	0.0872668
Rbm25	0.033242	-0.498786	0.49	0.438	1	0.838796	-0.338398	0.592	0.546	1	0.838796	0.065379
Itsn2	0.363735	-0.319803	0.423	0.346	1	0.100433	-0.339203	0.442	0.447	1	0.363735	0.190779
Traf5	0.0821737	-0.400743	0.168	0.178	1	0.019902	-0.34003	0.166	0.184	1	0.0821737	0.0394079
Kdm6b	0.996015	-0.30872	0.178	0.164	1	0.26482	-0.340513	0.179	0.182	1	0.996015	0.459511
Ep300	0.374849	-0.320664	0.274	0.23	1	0.264755	-0.341415	0.304	0.304	1	0.374849	0.459415
Gabpb2	0.0570317	-0.462927	0.17	0.181	1	0.00325275	-0.341551	0.175	0.202	1	0.0570317	0.00649491
Lmtk2	0.0148332	-0.384256	0.134	0.157	1	4.67299e-06	-0.341674	0.143	0.19	0.0796043	0.0148332	9.34595e-06
Cdk13	0.545672	-0.352191	0.3	0.254	1	0.891903	-0.341983	0.355	0.336	1	0.891903	0.793586
Plcg2	0.0386396	-0.263784	0.489	0.374	1	0.536967	-0.342356	0.519	0.477	1	0.536967	0.0757862
Mdn1	0.0108993	-0.403656	0.096	0.12	1	0.000854098	-0.342868	0.125	0.155	1	0.0108993	0.00170747
Tasor2	0.000304207	-0.531147	0.156	0.194	1	0.0185555	-0.343745	0.211	0.232	1	0.0185555	0.000608321
Trip11	0.988975	-0.310107	0.214	0.199	1	0.000150392	-0.343767	0.254	0.305	1	0.988975	0.000300762
Tec	3.83704e-05	-0.339142	0.057	0.1	0.653639	2.24494e-14	-0.344394	0.066	0.14	3.82426e-10	3.83704e-05	4.48988e-14
Nsd3	0.651515	-0.376013	0.359	0.319	1	0.204964	-0.34479	0.424	0.423	1	0.651515	0.367917
Tcf12	6.32744e-05	-0.525113	0.164	0.212	1	0.00148265	-0.344812	0.228	0.264	1	0.00148265	0.000126545
Uhrf2	0.200005	-0.338118	0.166	0.172	1	1.34563e-05	-0.345178	0.177	0.225	0.229227	0.200005	2.69123e-05
Ythdc1	0.00247983	-0.559422	0.455	0.422	1	0.431427	-0.346365	0.513	0.465	1	0.431427	0.00495351
Pkn1	0.0858753	-0.279788	0.336	0.267	1	0.123331	-0.346688	0.325	0.33	1	0.123331	0.164376
Pten	0.000165482	-0.626394	0.482	0.446	1	0.0766449	-0.3469	0.604	0.528	1	0.0766449	0.000330936
Mark3	5.35527e-05	-0.516253	0.146	0.193	0.912271	0.00674111	-0.347185	0.24	0.268	1	0.00674111	0.000107103
Prpf8	0.775662	-0.416181	0.363	0.316	1	0.213449	-0.348637	0.428	0.379	1	0.775662	0.381338
Psme4	7.86377e-06	-0.481019	0.114	0.167	0.133959	6.12935e-08	-0.348875	0.157	0.221	0.00104414	7.86377e-06	1.22587e-07
Camk2d	1.0031e-08	-0.647241	0.641	0.588	0.000170877	7.06294e-06	-0.349335	0.746	0.589	0.120317	7.06294e-06	2.00619e-08
Zup1	0.293119	-0.482279	0.312	0.284	1	0.618058	-0.35016	0.351	0.324	1	0.618058	0.500319
Ankrd44	0.252954	-0.40001	0.458	0.351	1	0.0368388	-0.350759	0.391	0.323	1	0.252954	0.0723204
Ddx17	0.00385623	-0.545731	0.345	0.342	1	0.941561	-0.350929	0.426	0.4	1	0.941561	0.00769759
Picalm	0.222685	-0.447355	0.216	0.213	1	0.0593477	-0.351605	0.248	0.261	1	0.222685	0.115173
Runx1	0.0373152	-0.428551	0.203	0.216	1	0.0653407	-0.351928	0.214	0.224	1	0.0653407	0.0732379
Senp2	0.0026173	-0.550614	0.274	0.287	1	0.0909755	-0.352622	0.346	0.356	1	0.0909755	0.00522774
Helz2	0.359321	-0.367166	0.312	0.257	1	0.540807	-0.35358	0.324	0.313	1	0.540807	0.58953
Mdm4	0.0130306	-0.545422	0.375	0.352	1	0.968163	-0.354585	0.458	0.429	1	0.968163	0.0258915
Serpinb1a	7.53617e-08	-0.535024	0.08	0.144	0.00128379	5.69527e-08	-0.3548	0.061	0.107	0.000970189	7.53617e-08	1.13905e-07
Ppp1r10	0.837598	-0.398534	0.324	0.279	1	0.0813631	-0.354968	0.329	0.341	1	0.837598	0.156106
Bcar3	0.0414799	-0.548523	0.267	0.265	1	0.354221	-0.355726	0.368	0.333	1	0.354221	0.0812392
Zfp644	0.21521	-0.452861	0.29	0.272	1	0.886125	-0.356714	0.322	0.304	1	0.886125	0.384105
Ogt	5.0564e-05	-0.638278	0.245	0.278	0.861358	0.805524	-0.35707	0.369	0.344	1	0.805524	0.000101125
Tmem131	0.128608	-0.546084	0.387	0.344	1	2.7897e-05	-0.357377	0.5	0.381	0.475225	0.128608	5.57931e-05
Ttc7	0.0237401	-0.406824	0.163	0.181	1	0.000337614	-0.358648	0.182	0.217	1	0.0237401	0.000675114
Insig1	0.000304315	-0.587579	0.158	0.196	1	0.139415	-0.359209	0.245	0.257	1	0.139415	0.000608538
Dock2	0.248872	-0.454841	0.6	0.494	1	0.0310081	-0.362397	0.643	0.537	1	0.248872	0.0610548
Arap2	0.202597	-0.406426	0.201	0.199	1	0.204492	-0.362488	0.202	0.204	1	0.204492	0.364149
Dhx9	0.242351	-0.441707	0.399	0.358	1	0.410049	-0.362534	0.458	0.407	1	0.410049	0.425968
Klhl24	0.394452	-0.49277	0.487	0.398	1	0.00140854	-0.362826	0.477	0.384	1	0.394452	0.00281509
Arid4b	0.893413	-0.356925	0.392	0.342	1	0.810598	-0.363044	0.458	0.434	1	0.893413	0.964127
Apc	0.0319555	-0.416269	0.187	0.201	1	0.0640822	-0.363734	0.229	0.242	1	0.0640822	0.0628899
Vpreb3	2.85506e-10	-0.826623	0.081	0.159	4.86359e-06	9.61286e-07	-0.365253	0.065	0.107	0.0163755	9.61286e-07	5.71011e-10
Marcks	1.71654e-14	-0.577233	0.042	0.134	2.92412e-10	3.84467e-11	-0.366214	0.075	0.138	6.5494e-07	3.84467e-11	3.43308e-14
Birc6	0.000430306	-0.674383	0.432	0.408	1	0.00898546	-0.366579	0.567	0.468	1	0.00898546	0.000860426
Itch	0.253806	-0.351485	0.161	0.165	1	2.36648e-05	-0.366683	0.204	0.253	0.403129	0.253806	4.73289e-05
Top2a	0.354406	-0.399852	0.148	0.124	1	4.90213e-07	-0.366847	0.252	0.175	0.00835078	0.354406	9.80426e-07
Tpst1	0.00466693	-0.284324	0.1	0.133	1	7.13095e-32	-0.367733	0.121	0.275	1.21476e-27	0.00466693	1.42619e-31
Tut4	0.000884712	-0.555271	0.403	0.39	1	0.14423	-0.36832	0.42	0.36	1	0.14423	0.00176864
Setbp1	0.0610969	-0.362059	0.117	0.133	1	0.00117853	-0.368689	0.124	0.151	1	0.0610969	0.00235567
Ms4a4c	0.006116	-0.421652	0.127	0.153	1	1.42745e-07	-0.368797	0.121	0.172	0.00243167	0.006116	2.85491e-07
Susd6	0.00918687	-0.427418	0.14	0.165	1	0.00492112	-0.369077	0.188	0.212	1	0.00918687	0.00981801
Pecam1	0.891243	-0.333346	0.235	0.212	1	0.00527287	-0.369082	0.169	0.191	1	0.891243	0.0105179
Zc3h7a	0.151335	-0.421474	0.297	0.286	1	0.00811887	-0.369137	0.368	0.395	1	0.151335	0.0161718
Pik3r4	0.000198029	-0.462439	0.067	0.105	1	0.000970887	-0.369298	0.103	0.131	1	0.000970887	0.00039602
Nup153	0.000280223	-0.492729	0.139	0.179	1	0.000804896	-0.369314	0.172	0.204	1	0.000804896	0.000560367
Prrc2c	0.000660881	-0.554888	0.544	0.49	1	0.0712085	-0.370363	0.653	0.549	1	0.0712085	0.00132133
Notch2	0.600237	-0.337005	0.161	0.154	1	0.185974	-0.370422	0.169	0.172	1	0.600237	0.337361
Rfx7	0.140206	-0.401001	0.181	0.186	1	0.0622584	-0.370579	0.192	0.204	1	0.140206	0.120641
Elmsan1	0.344479	-0.420241	0.226	0.216	1	0.120334	-0.372316	0.238	0.244	1	0.344479	0.226187
Atp6v1h	0.290589	-0.456182	0.278	0.263	1	0.381689	-0.372925	0.349	0.349	1	0.381689	0.496736
Clint1	0.0537525	-0.432945	0.284	0.287	1	5.68208e-05	-0.373576	0.35	0.4	0.967942	0.0537525	0.000113638
Gm38394	0.00609781	-0.387027	0.098	0.125	1	2.9565e-08	-0.374082	0.114	0.17	0.00050364	0.00609781	5.913e-08
Morf4l2	0.0940399	-0.380798	0.256	0.263	1	3.16894e-06	-0.374418	0.368	0.427	0.0539829	0.0940399	6.33787e-06
Tram2	0.0990885	-0.268292	0.1	0.118	1	2.26845e-20	-0.375075	0.151	0.275	3.8643e-16	0.0990885	4.5369e-20
Ncf2	0.000123392	-0.530876	0.154	0.194	1	0.056993	-0.375122	0.216	0.224	1	0.056993	0.000246768
Bptf	0.20674	-0.436058	0.359	0.33	1	0.732896	-0.375689	0.419	0.392	1	0.732896	0.370739
Tecpr1	1.31861e-07	-0.493666	0.074	0.136	0.00224626	8.91698e-10	-0.375979	0.092	0.153	1.51901e-05	1.31861e-07	1.7834e-09
Map4k2	0.0165941	-0.402135	0.161	0.182	1	5.36413e-10	-0.376731	0.13	0.199	9.1378e-06	0.0165941	1.07283e-09
Phf20l1	0.175387	-0.446593	0.358	0.33	1	0.113221	-0.376896	0.384	0.387	1	0.175387	0.213624
Map3k1	0.00014682	-0.637814	0.374	0.373	1	0.526746	-0.377609	0.436	0.393	1	0.526746	0.000293618
Msi2	6.40273e-05	-0.522243	0.167	0.214	1	9.62504e-13	-0.380394	0.25	0.356	1.63963e-08	6.40273e-05	1.92501e-12
Nfkb1	0.0198666	-0.529112	0.439	0.397	1	0.00174558	-0.381364	0.543	0.433	1	0.0198666	0.0034881
Ythdf3	0.000554914	-0.499023	0.15	0.186	1	0.000900559	-0.382824	0.191	0.222	1	0.000900559	0.00110952
9930111J21Rik2	0.397448	-0.302888	0.229	0.193	1	0.00405539	-0.383006	0.192	0.218	1	0.397448	0.00809433
Mndal	0.0471943	-0.277946	0.362	0.28	1	0.0191376	-0.385017	0.24	0.252	1	0.0471943	0.0379089
Sipa1	0.153043	-0.270244	0.368	0.294	1	0.465512	-0.385476	0.35	0.329	1	0.465512	0.282663
Ifnar2	4.67473e-05	-0.368735	0.121	0.174	0.79634	6.04115e-22	-0.38564	0.185	0.319	1.02911e-17	4.67473e-05	1.20823e-21
Herc1	0.00737775	-0.557573	0.262	0.27	1	0.946641	-0.387443	0.33	0.308	1	0.946641	0.0147011
Cltc	0.0178584	-0.442644	0.222	0.239	1	0.0236037	-0.387783	0.31	0.327	1	0.0236037	0.0353978
Cdk17	0.0149562	-0.437765	0.126	0.148	1	0.00282695	-0.388611	0.15	0.174	1	0.0149562	0.00564591
Edem3	3.79408e-05	-0.3438	0.069	0.115	0.646321	4.91465e-22	-0.388765	0.105	0.221	8.3721e-18	3.79408e-05	9.82929e-22
Eif5	0.740052	-0.27396	0.674	0.546	1	4.76067e-05	-0.392383	0.724	0.685	0.81098	0.740052	9.52112e-05
Pgap1	3.98399e-05	-0.440337	0.074	0.118	0.678672	1.47773e-14	-0.393169	0.043	0.11	2.51731e-10	3.98399e-05	2.95546e-14
Sh3gl1	0.501117	-0.352749	0.322	0.27	1	0.200991	-0.393635	0.335	0.334	1	0.501117	0.361585
Sptbn1	0.197328	-0.497307	0.422	0.369	1	0.0185109	-0.39376	0.482	0.397	1	0.197328	0.0366791
Ascc3	0.317858	-0.335799	0.226	0.224	1	2.43548e-11	-0.394647	0.243	0.336	4.14885e-07	0.317858	4.87097e-11
Elmo1	0.000300448	-0.60131	0.224	0.25	1	0.463208	-0.395837	0.274	0.261	1	0.463208	0.000600806
Sdc4	0.0202861	-0.389004	0.168	0.189	1	1.18664e-11	-0.396806	0.155	0.235	2.02144e-07	0.0202861	2.37328e-11
Ell2	0.895747	-0.318292	0.364	0.316	1	4.60642e-06	-0.397501	0.492	0.509	0.0784703	0.895747	9.21281e-06
Prpf4b	0.0092133	-0.494192	0.289	0.298	1	0.000444966	-0.399291	0.345	0.383	1	0.0092133	0.000889734
Nin	0.254722	-0.299266	0.231	0.191	1	0.0444286	-0.399646	0.205	0.215	1	0.254722	0.0868833
Gm47283	0.566358	-0.319039	0.151	0.148	1	0.000192664	-0.399926	0.177	0.214	1	0.566358	0.000385291
Rnf123	0.000940925	-0.463715	0.144	0.181	1	2.09864e-10	-0.401629	0.185	0.264	3.57503e-06	0.000940925	4.19728e-10
Mat2a	0.249394	-0.464464	0.38	0.348	1	0.908753	-0.402151	0.451	0.417	1	0.908753	0.436591
Ablim1	0.855039	-0.406283	0.472	0.387	1	0.00925834	-0.402638	0.491	0.382	1	0.855039	0.018431
Zfp869	0.10729	-0.508812	0.237	0.232	1	0.0859187	-0.40288	0.23	0.237	1	0.10729	0.164455
Tmx4	0.816134	-0.310202	0.143	0.132	1	0.0134975	-0.403108	0.168	0.192	1	0.816134	0.0268129
Ikbkb	0.080358	-0.500689	0.273	0.264	1	0.374054	-0.404469	0.286	0.275	1	0.374054	0.154259
Chd3	2.09165e-14	-0.488522	0.021	0.103	3.56313e-10	1.5201e-10	-0.405625	0.062	0.117	2.58949e-06	1.5201e-10	4.1833e-14
R3hdm1	0.0298675	-0.454978	0.213	0.227	1	0.00078645	-0.406889	0.262	0.296	1	0.0298675	0.00157228
Azin1	0.000872712	-0.484725	0.202	0.239	1	2.92541e-05	-0.407788	0.281	0.331	0.498344	0.000872712	5.85074e-05
Nsd1	0.0601693	-0.570089	0.326	0.306	1	0.457661	-0.408213	0.388	0.372	1	0.457661	0.116718
Cd274	0.993803	-0.363467	0.226	0.206	1	2.23149e-06	-0.40874	0.254	0.31	0.0380135	0.993803	4.46298e-06
Creb3l2	0.000140843	-0.258065	0.069	0.112	1	9.56951e-34	-0.408806	0.13	0.294	1.63017e-29	0.000140843	1.9139e-33
Slc25a36	0.000356772	-0.536832	0.15	0.186	1	0.0458248	-0.41036	0.204	0.214	1	0.0458248	0.000713416
Rnf111	0.115509	-0.454478	0.186	0.191	1	0.00410663	-0.410429	0.227	0.249	1	0.115509	0.0081964
mt-Co1	5.72165e-31	-0.799232	1	0.99	9.74682e-27	0.000257025	-0.410941	1	0.996	1	0.000257025	1.14433e-30
Slc12a6	0.00624975	-0.575944	0.272	0.276	1	0.301329	-0.411434	0.278	0.272	1	0.301329	0.0124604
Cdk11b	0.00547255	-0.524433	0.346	0.344	1	0.10581	-0.411665	0.392	0.394	1	0.10581	0.0109151
Ssh2	0.048257	-0.434139	0.276	0.277	1	0.0880298	-0.41397	0.287	0.29	1	0.0880298	0.0941853
Fus	0.000307428	-0.514313	0.715	0.608	1	0.0635405	-0.415765	0.751	0.628	1	0.0635405	0.000614761
Tut7	0.945227	-0.431725	0.375	0.317	1	0.464552	-0.416542	0.41	0.388	1	0.945227	0.713296
Glcci1	1.43328e-07	-0.60728	0.184	0.25	0.00244159	1.19454e-07	-0.416624	0.282	0.351	0.00203491	1.43328e-07	2.38909e-07
Pdia6	0.04828	-0.412929	0.486	0.422	1	2.08981e-10	-0.41699	0.662	0.608	3.55999e-06	0.04828	4.17962e-10
Parp14	0.262183	-0.389014	0.17	0.172	1	0.00283698	-0.417151	0.188	0.212	1	0.262183	0.00566592
Myo1e	0.00673203	-0.706956	0.388	0.355	1	1.93343e-11	-0.417327	0.498	0.33	3.2936e-07	0.00673203	3.86686e-11
Rgcc	4.87278e-08	-0.354575	0.057	0.121	0.000830079	3.89185e-35	-0.417489	0.09	0.244	6.62977e-31	4.87278e-08	7.7837e-35
Rlim	0.0738342	-0.52066	0.245	0.242	1	0.267861	-0.421174	0.288	0.283	1	0.267861	0.142217
Wdfy4	0.145749	-0.452928	0.227	0.223	1	0.714363	-0.421359	0.269	0.247	1	0.714363	0.270256
Ppp3ca	0.645184	-0.397698	0.444	0.382	1	0.0876273	-0.421625	0.474	0.469	1	0.645184	0.167576
Zfp292	0.00492342	-0.556757	0.325	0.326	1	0.0487262	-0.422598	0.395	0.401	1	0.0487262	0.0098226
Cry1	2.13208e-08	-0.619818	0.103	0.171	0.000363199	1.12286e-05	-0.423568	0.129	0.171	0.191279	1.12286e-05	4.26415e-08
Sf3b1	6.80738e-08	-0.58446	0.677	0.609	0.00115964	0.0305947	-0.423899	0.76	0.716	1	0.0305947	1.36148e-07
Mapk1ip1l	0.000257533	-0.582042	0.195	0.229	1	0.0860151	-0.424256	0.279	0.285	1	0.0860151	0.000515
Eml4	9.93617e-07	-0.660532	0.356	0.382	0.0169263	0.894513	-0.425338	0.452	0.402	1	0.894513	1.98723e-06
Atp2a2	0.000385133	-0.441265	0.161	0.204	1	6.8053e-10	-0.426156	0.256	0.335	1.15928e-05	0.000385133	1.36106e-09
Tmed10	0.500316	-0.302559	0.57	0.435	1	6.27664e-15	-0.426381	0.703	0.617	1.06923e-10	0.500316	1.25533e-14
Arcn1	0.125511	-0.384113	0.271	0.273	1	5.53427e-07	-0.426847	0.371	0.433	0.00942762	0.125511	1.10685e-06
Tmem176b	0.0262384	-0.396279	0.185	0.203	1	5.73222e-14	-0.428335	0.323	0.397	9.76484e-10	0.0262384	1.14644e-13
Sema4d	0.000301847	-0.467822	0.157	0.198	1	1.503e-06	-0.428455	0.211	0.262	0.0256036	0.000301847	3.006e-06
Tm9sf2	0.0856539	-0.359743	0.219	0.23	1	1.11979e-10	-0.428618	0.316	0.404	1.90757e-06	0.0856539	2.23958e-10
Gga2	3.33455e-05	-0.474174	0.152	0.202	0.56804	5.15725e-15	-0.429109	0.114	0.201	8.78538e-11	3.33455e-05	1.03145e-14
Ubc	0.00223035	-0.319833	0.837	0.73	1	4.80553e-10	-0.43098	0.85	0.793	8.18622e-06	0.00223035	9.61106e-10
Ankrd17	0.00240385	-0.56901	0.265	0.281	1	0.00244629	-0.431256	0.336	0.361	1	0.00244629	0.00480191
Acap1	0.118486	-0.447107	0.331	0.311	1	0.0793303	-0.432773	0.298	0.294	1	0.118486	0.152367
Cd84	0.00601599	-0.348305	0.102	0.131	1	1.79192e-11	-0.433345	0.097	0.164	3.05253e-07	0.00601599	3.58384e-11
Tbc1d1	0.868732	-0.344208	0.302	0.262	1	0.504036	-0.433887	0.307	0.288	1	0.868732	0.75402
Mlec	0.00568367	-0.444921	0.216	0.243	1	9.9305e-12	-0.434783	0.356	0.441	1.69166e-07	0.00568367	1.9861e-11
Slc38a2	0.0498528	-0.460061	0.47	0.428	1	0.0076491	-0.434822	0.486	0.498	1	0.0498528	0.0152397
Stap1	0.132569	-0.414285	0.243	0.239	1	0.274299	-0.436213	0.251	0.241	1	0.274299	0.247563
Arhgap17	3.50556e-06	-0.717196	0.424	0.417	0.0597172	0.492956	-0.436952	0.465	0.4	1	0.492956	7.01111e-06
BE692007	8.79455e-11	-0.859441	0.244	0.313	1.49815e-06	0.00746898	-0.436999	0.34	0.265	1	0.00746898	1.75891e-10
Rlf	0.0121554	-0.547927	0.218	0.229	1	0.0836033	-0.437055	0.243	0.247	1	0.0836033	0.024163
Egr1	3.14921e-07	0.32436	0.676	0.537	0.00536467	1.45733e-05	-0.437124	0.614	0.608	0.248257	1.45733e-05	6.29841e-07
Zc3hav1	0.19025	-0.481369	0.339	0.312	1	0.00325485	-0.437674	0.38	0.4	1	0.19025	0.0064991
Pan3	0.00907469	-0.48029	0.183	0.203	1	0.000847184	-0.43919	0.223	0.251	1	0.00907469	0.00169365
Ptprc	2.1637e-25	-0.703225	0.866	0.813	3.68587e-21	0.799089	-0.441104	0.93	0.833	1	0.799089	4.32741e-25
Uvrag	0.00956823	-0.562881	0.52	0.454	1	0.78718	-0.441325	0.565	0.504	1	0.78718	0.0190449
Matr3	0.0347869	-0.523102	0.241	0.242	1	0.00587303	-0.441531	0.245	0.266	1	0.0347869	0.0117116
Atrx	0.00484813	-0.524867	0.463	0.432	1	0.0179282	-0.442408	0.556	0.549	1	0.0179282	0.00967275
Nufip2	0.261366	-0.428479	0.239	0.231	1	3.37947e-05	-0.44343	0.246	0.289	0.575693	0.261366	6.75883e-05
Nrip1	2.5023e-05	-0.473133	0.125	0.176	0.426267	7.62746e-07	-0.444088	0.185	0.239	0.0129934	2.5023e-05	1.52549e-06
Arid1b	0.0187438	-0.456828	0.21	0.225	1	0.00108058	-0.445801	0.245	0.267	1	0.0187438	0.00215999
Dnah8	9.29207e-06	-0.645154	0.115	0.165	0.15829	1.21343e-07	-0.447429	0.075	0.12	0.00206708	9.29207e-06	2.42686e-07
Kmt2c	0.0490551	-0.582449	0.341	0.318	1	0.155051	-0.447704	0.36	0.354	1	0.155051	0.0957038
Slc7a5	0.0068482	-0.318573	0.116	0.146	1	3.96245e-15	-0.449119	0.205	0.307	6.75003e-11	0.0068482	7.9249e-15
Heg1	0.000135506	-0.535878	0.12	0.161	1	1.13996e-05	-0.451676	0.134	0.174	0.194193	0.000135506	2.27992e-05
Cblb	4.33257e-12	-0.639523	0.082	0.171	7.38053e-08	4.76894e-08	-0.452262	0.121	0.173	0.000812389	4.76894e-08	8.66513e-12
Cdv3	0.016913	-0.467743	0.325	0.326	1	2.10774e-08	-0.4524	0.446	0.501	0.000359053	0.016913	4.21547e-08
Sesn1	2.2149e-06	-0.475264	0.097	0.154	0.0377308	1.31797e-16	-0.453178	0.085	0.171	2.24516e-12	2.2149e-06	2.63594e-16
Ikzf1	0.185017	-0.439947	0.443	0.391	1	0.102101	-0.455774	0.475	0.456	1	0.185017	0.193777
mt-Nd5	2.58444e-15	-0.69818	0.856	0.796	4.40259e-11	0.945507	-0.45606	0.892	0.841	1	0.945507	5.16887e-15
Rcsd1	0.569963	-0.476522	0.343	0.298	1	0.681057	-0.456524	0.3	0.272	1	0.681057	0.815068
Mast4	5.9029e-06	-0.554036	0.123	0.177	0.100556	9.44516e-05	-0.457263	0.213	0.252	1	9.44516e-05	1.18058e-05
D10Wsu102e	0.0668078	-0.561913	0.202	0.209	1	2.5824e-05	-0.457314	0.206	0.255	0.439911	0.0668078	5.16473e-05
Igkv3-11	9.51945e-05	-0.308934	0.185	0.122	1	0.886066	-0.457973	0.118	0.115	1	0.886066	0.00019038
Atp13a3	7.45988e-06	-0.554546	0.155	0.207	0.127079	3.26442e-10	-0.463052	0.185	0.257	5.56094e-06	7.45988e-06	6.52884e-10
Nktr	6.24347e-06	-0.658835	0.32	0.35	0.106357	0.00212684	-0.464936	0.426	0.448	1	0.00212684	1.24869e-05
Prkce	0.000107833	-0.504268	0.146	0.189	1	4.49787e-07	-0.465286	0.129	0.176	0.00766213	0.000107833	8.99574e-07
Plekhm3	0.277298	-0.442305	0.21	0.204	1	6.38145e-06	-0.46633	0.191	0.234	0.108708	0.277298	1.27629e-05
Hist1h2ae	0.0759175	-0.376927	0.139	0.154	1	0.000311339	-0.466653	0.175	0.209	1	0.0759175	0.000622582
Luc7l2	4.72475e-13	-0.704176	0.667	0.632	8.04862e-09	0.0411197	-0.466891	0.797	0.739	1	0.0411197	9.44951e-13
Nr3c1	0.442369	-0.425593	0.329	0.298	1	0.000876987	-0.467276	0.344	0.372	1	0.442369	0.00175321
Itpr3	0.000450291	-0.4683	0.143	0.181	1	3.45477e-08	-0.470618	0.172	0.23	0.000588519	0.000450291	6.90953e-08
Igkv14-100	8.21879e-128	-1.27892	1	1	1.40007e-123	3.3402e-48	-0.470818	1	1	5.69003e-44	3.3402e-48	1.64376e-127
Baz2b	3.4752e-05	-0.613976	0.252	0.285	0.592	0.135503	-0.471546	0.3	0.292	1	0.135503	6.95028e-05
Lars2	2.21102e-07	-0.307964	0.969	0.932	0.00376647	6.59096e-09	-0.471799	0.984	0.954	0.000112277	2.21102e-07	1.31819e-08
Dennd5b	0.019922	-0.282128	0.426	0.326	1	1.31373e-06	-0.47257	0.375	0.435	0.0223794	0.019922	2.62746e-06
Gm42418	1.63595e-66	-0.525299	1	1	2.78684e-62	1.99394e-32	-0.473931	1	1	3.39668e-28	1.99394e-32	3.2719e-66
Ranbp2	1.7968e-05	-0.608336	0.244	0.285	0.306086	9.59556e-06	-0.474472	0.336	0.381	0.16346	1.7968e-05	1.9191e-05
Gls	5.88196e-06	-0.704735	0.387	0.392	0.100199	0.245906	-0.479332	0.468	0.438	1	0.245906	1.17639e-05
Srm	0.00817764	-0.293762	0.119	0.149	1	2.37245e-30	-0.484636	0.193	0.343	4.04147e-26	0.00817764	4.7449e-30
Wsb1	0.0243863	-0.524082	0.239	0.246	1	3.32559e-05	-0.485619	0.239	0.278	0.566515	0.0243863	6.65108e-05
Mycbp2	2.88885e-10	-0.745861	0.643	0.588	4.92116e-06	0.943181	-0.486205	0.684	0.598	1	0.943181	5.7777e-10
Hist1h1b	0.00904369	-0.549295	0.21	0.226	1	0.000252384	-0.486781	0.225	0.256	1	0.00904369	0.000504704
Suco	0.106284	-0.489228	0.426	0.383	1	0.056043	-0.487131	0.462	0.455	1	0.106284	0.108945
Plpp5	0.00811159	-0.261892	0.099	0.13	1	9.00796e-41	-0.489734	0.161	0.341	1.53451e-36	0.00811159	1.80159e-40
Smchd1	0.0541712	-0.514236	0.353	0.333	1	3.6559e-06	-0.493789	0.404	0.448	0.0622783	0.0541712	7.31179e-06
Cd55	1.15081e-14	-0.725472	0.087	0.19	1.96041e-10	5.50192e-16	-0.494939	0.066	0.144	9.37251e-12	1.15081e-14	1.10038e-15
Sec24a	0.00118909	-0.473447	0.173	0.209	1	2.54954e-16	-0.499444	0.227	0.337	4.34315e-12	0.00118909	5.09909e-16
Pxk	2.04792e-06	-0.565882	0.139	0.196	0.0348863	6.62025e-13	-0.499606	0.138	0.216	1.12776e-08	2.04792e-06	1.32405e-12
Tnks2	2.3476e-06	-0.68613	0.288	0.323	0.0399913	0.0158679	-0.500779	0.381	0.381	1	0.0158679	4.69519e-06
Manf	0.838228	-0.308639	0.66	0.496	1	2.30201e-10	-0.502561	0.797	0.665	3.92147e-06	0.838228	4.60402e-10
Irf4	0.00427841	-0.527507	0.288	0.3	1	2.15773e-11	-0.503186	0.353	0.429	3.6757e-07	0.00427841	4.31546e-11
Vav3	3.16563e-13	-0.532535	0.028	0.107	5.39264e-09	3.42124e-21	-0.503554	0.037	0.123	5.82808e-17	3.16563e-13	6.84248e-21
Clk1	4.12667e-07	-0.686109	0.548	0.509	0.00702978	0.914292	-0.504332	0.606	0.529	1	0.914292	8.25334e-07
Gnl3	0.00164806	-0.575503	0.339	0.343	1	0.00917185	-0.505782	0.42	0.426	1	0.00917185	0.0032934
Mef2c	6.46058e-05	-0.495977	0.816	0.702	1	0.011566	-0.506211	0.835	0.776	1	0.011566	0.000129207
Map3k2	0.00048607	-0.558336	0.265	0.285	1	0.00535205	-0.50633	0.288	0.3	1	0.00535205	0.000971904
Cd2ap	0.00951543	-0.555981	0.306	0.306	1	4.14968e-08	-0.507228	0.288	0.349	0.000706898	0.00951543	8.29936e-08
Itga4	4.71522e-06	-0.626318	0.268	0.312	0.0803237	5.04285e-09	-0.50748	0.301	0.367	8.5905e-05	4.71522e-06	1.00857e-08
Rasgef1b	5.99503e-14	-0.603046	0.034	0.119	1.02125e-09	7.46344e-21	-0.514373	0.033	0.116	1.2714e-16	5.99503e-14	1.49269e-20
mt-Nd3	0.348767	-0.560714	0.444	0.38	1	0.0143006	-0.514846	0.45	0.459	1	0.348767	0.0283966
Dock10	8.39655e-10	-0.783777	0.388	0.418	1.43035e-05	0.280523	-0.517811	0.47	0.427	1	0.280523	1.67931e-09
Cacna1e	2.07341e-13	-0.809202	0.12	0.218	3.53205e-09	1.18229e-11	-0.518435	0.134	0.207	2.01404e-07	1.18229e-11	4.14682e-13
Zfand5	9.50528e-10	-0.788114	0.468	0.481	1.61923e-05	0.0133855	-0.518514	0.572	0.559	1	0.0133855	1.90106e-09
Ptk2b	0.00542992	-0.433416	0.281	0.296	1	9.66081e-14	-0.521422	0.32	0.415	1.64572e-09	0.00542992	1.93216e-13
Inpp4b	0.000285494	-0.557551	0.197	0.234	1	5.57592e-21	-0.525893	0.162	0.281	9.49858e-17	0.000285494	1.11518e-20
Slc38a1	3.26056e-07	-0.643627	0.168	0.23	0.00555436	4.81261e-07	-0.52911	0.214	0.265	0.00819828	4.81261e-07	6.52112e-07
Icosl	0.0157421	-0.449533	0.183	0.201	1	1.51536e-12	-0.530771	0.104	0.173	2.58142e-08	0.0157421	3.03072e-12
Slamf6	0.0179308	-0.537944	0.343	0.333	1	0.000207069	-0.532175	0.338	0.365	1	0.0179308	0.000414095
Satb1	4.35147e-22	-0.672789	0.015	0.129	7.41273e-18	4.85948e-22	-0.534548	0.025	0.108	8.27812e-18	4.85948e-22	8.70294e-22
Ccr6	7.89627e-10	-0.431111	0.035	0.1	1.34513e-05	1.06722e-20	-0.535805	0.043	0.129	1.81802e-16	7.89627e-10	2.13445e-20
mt-Co2	4.71856e-29	-0.784591	0.999	0.975	8.03807e-25	0.630431	-0.536442	0.998	0.989	1	0.630431	9.43712e-29
Igkv8-19	4.90532e-11	-0.912484	0.487	0.511	8.35622e-07	8.6175e-09	-0.537816	0.458	0.504	0.000146799	8.6175e-09	9.81065e-11
Atf7ip	0.00909671	-0.599964	0.352	0.332	1	0.161433	-0.53823	0.368	0.348	1	0.161433	0.0181107
Man2a1	0.000758313	-0.47375	0.169	0.206	1	1.61131e-13	-0.538294	0.23	0.321	2.74487e-09	0.000758313	3.22262e-13
Ptprj	4.98149e-10	-0.665781	0.114	0.192	8.48597e-06	3.38858e-08	-0.544252	0.14	0.191	0.000577244	3.38858e-08	9.96298e-10
Avl9	0.000333548	-0.636924	0.266	0.284	1	0.0146376	-0.544418	0.291	0.294	1	0.0146376	0.000666984
Arhgap26	0.000899771	-0.462975	0.131	0.165	1	3.46261e-14	-0.545475	0.083	0.156	5.89856e-10	0.000899771	6.92523e-14
mt-Nd4	1.75717e-10	-0.625351	0.895	0.812	2.99333e-06	0.171502	-0.547441	0.937	0.877	1	0.171502	3.51433e-10
Lyst	2.85526e-06	-0.69099	0.157	0.209	0.0486394	1.53215e-05	-0.54945	0.181	0.218	0.261002	1.53215e-05	5.71051e-06
Mbnl2	1.48449e-08	-0.609282	0.162	0.236	0.000252882	5.34311e-27	-0.555261	0.195	0.342	9.10199e-23	1.48449e-08	1.06862e-26
Brwd1	1.55249e-15	-0.673048	0.068	0.172	2.64467e-11	1.67408e-28	-0.555467	0.084	0.212	2.8518e-24	1.55249e-15	3.34816e-28
Rrbp1	0.152132	-0.5345	0.439	0.379	1	9.22412e-14	-0.559567	0.648	0.629	1.57133e-09	0.152132	1.84482e-13
Rapgef6	0.0367828	-0.478961	0.434	0.399	1	1.84002e-05	-0.560675	0.439	0.465	0.313448	0.0367828	3.68001e-05
Coq10b	0.0386599	-0.573238	0.221	0.226	1	3.35412e-07	-0.561063	0.22	0.273	0.00571375	0.0386599	6.70824e-07
Arih1	0.000159006	-0.571154	0.301	0.322	1	2.98467e-06	-0.563313	0.333	0.371	0.0508438	0.000159006	5.96932e-06
Neat1	0.347044	-0.581344	0.625	0.514	1	0.701823	-0.563786	0.676	0.608	1	0.701823	0.573649
Eaf2	0.178108	-0.327745	0.181	0.189	1	1.64718e-22	-0.570335	0.275	0.394	2.80598e-18	0.178108	3.29437e-22
Tra2a	9.10025e-11	-0.754455	0.484	0.493	1.55023e-06	0.00814985	-0.571986	0.549	0.52	1	0.00814985	1.82005e-10
Arhgap15	0.0648279	-0.545571	0.371	0.34	1	4.846e-08	-0.582156	0.34	0.393	0.000825516	0.0648279	9.692e-08
Ighv1-66	0.869792	-1.15342	0.102	0.095	1	0.976589	-0.582207	0.108	0.106	1	0.976589	0.983046
mt-Atp8	2.69163e-13	-0.802762	0.803	0.728	4.58519e-09	0.159996	-0.583306	0.886	0.829	1	0.159996	5.38326e-13
Chchd10	0.000154578	-0.500082	0.241	0.283	1	8.49088e-33	-0.58497	0.278	0.434	1.44642e-28	0.000154578	1.69818e-32
Fchsd2	0.00573614	-0.633825	0.409	0.382	1	0.0358596	-0.585528	0.367	0.353	1	0.0358596	0.0114394
Hdlbp	0.552971	-0.405321	0.366	0.324	1	1.60404e-16	-0.586494	0.468	0.524	2.73249e-12	0.552971	3.20808e-16
Hsph1	0.00249533	-0.544007	0.409	0.399	1	4.9379e-09	-0.588266	0.429	0.48	8.41171e-05	0.00249533	9.8758e-09
Fndc3a	0.00308797	-0.491129	0.25	0.273	1	2.8802e-19	-0.591953	0.302	0.422	4.90642e-15	0.00308797	5.7604e-19
Smg1	2.39451e-09	-0.779392	0.404	0.429	4.07904e-05	0.104313	-0.59458	0.527	0.479	1	0.104313	4.78901e-09
Macf1	6.46745e-18	-0.88621	0.74	0.682	1.10173e-13	0.934892	-0.595152	0.796	0.672	1	0.934892	1.29349e-17
Hyou1	0.0182076	-0.431781	0.207	0.227	1	5.6585e-20	-0.596151	0.32	0.432	9.63925e-16	0.0182076	1.1317e-19
Ccnl1	1.12959e-15	-0.837091	0.638	0.612	1.92426e-11	0.00679631	-0.59623	0.695	0.652	1	0.00679631	2.25918e-15
Rpn1	0.809783	-0.364981	0.27	0.245	1	8.40497e-25	-0.598839	0.361	0.468	1.43179e-20	0.809783	1.68099e-24
Cd69	1.17345e-12	-0.838353	0.698	0.644	1.99898e-08	0.119236	-0.599288	0.739	0.661	1	0.119236	2.34691e-12
Atp8a1	1.74831e-05	-0.582514	0.19	0.235	0.297824	8.25223e-17	-0.59959	0.201	0.301	1.40577e-12	1.74831e-05	1.65045e-16
Chd2	3.23247e-10	-0.810166	0.341	0.392	5.50652e-06	0.0140971	-0.610732	0.431	0.417	1	0.0140971	6.46495e-10
mt-Atp6	1.44807e-38	-0.865795	0.999	0.985	2.46679e-34	0.00152541	-0.611471	0.998	0.99	1	0.00152541	2.89615e-38
mt-Co3	3.16711e-39	-0.874314	1	0.986	5.39517e-35	0.0125379	-0.6115	1	0.994	1	0.0125379	6.33422e-39
Huwe1	0.000269612	-0.600178	0.302	0.318	1	1.31775e-07	-0.613345	0.34	0.383	0.00224478	0.000269612	2.6355e-07
Nedd9	0.00156772	-0.600586	0.276	0.286	1	2.57079e-07	-0.626214	0.279	0.321	0.00437935	0.00156772	5.14159e-07
Isg20	3.04187e-05	-0.287338	0.082	0.133	0.518183	6.90842e-67	-0.629476	0.082	0.312	1.17685e-62	3.04187e-05	1.38168e-66
Ankrd11	3.30393e-08	-0.701093	0.441	0.452	0.000562825	3.18078e-11	-0.630158	0.468	0.528	5.41846e-07	3.30393e-08	6.36157e-11
Bank1	9.91071e-06	-0.522817	0.784	0.663	0.168829	0.48022	-0.630987	0.708	0.59	1	0.48022	1.98213e-05
Aff4	1.8043e-06	-0.671091	0.342	0.37	0.0307362	0.000154702	-0.635604	0.383	0.397	1	0.000154702	3.60859e-06
Prdx4	0.625167	-0.379797	0.232	0.213	1	2.11958e-18	-0.638163	0.376	0.428	3.6107e-14	0.625167	4.23915e-18
Fkbp2	0.556735	-0.354464	0.388	0.31	1	6.75721e-23	-0.63884	0.5	0.506	1.15109e-18	0.556735	1.35144e-22
Nr4a1	3.5547e-05	-0.52302	0.097	0.144	0.605543	3.49493e-10	-0.638996	0.109	0.168	5.95361e-06	3.5547e-05	6.98985e-10
Sdf2l1	0.796111	-0.339066	0.351	0.298	1	4.30626e-17	-0.647078	0.517	0.523	7.33572e-13	0.796111	8.61252e-17
Arl5b	1.9046e-09	-0.724596	0.112	0.187	3.24448e-05	2.02109e-13	-0.648012	0.114	0.189	3.44293e-09	1.9046e-09	4.04219e-13
Lncpint	4.64187e-10	-0.821288	0.164	0.241	7.90743e-06	1.31242e-09	-0.648639	0.209	0.268	2.23571e-05	1.31242e-09	9.28375e-10
Plaur	0.141574	-0.274849	0.186	0.152	1	7.61148e-10	-0.651307	0.146	0.204	1.29662e-05	0.141574	1.5223e-09
Igkv4-62	0.193119	-0.608159	0.117	0.127	1	0.426402	-0.651432	0.124	0.128	1	0.426402	0.348943
Ighd	1.06364e-26	-1.10524	0.17	0.324	1.81192e-22	1.9069e-17	-0.664934	0.162	0.255	3.2484e-13	1.9069e-17	2.12729e-26
Tyrobp	0.715682	-0.378637	0.108	0.098	1	0.491857	-0.665714	0.141	0.127	1	0.715682	0.741791
Bach2	2.14137e-09	-0.841867	0.268	0.321	3.64782e-05	0.0129234	-0.679749	0.268	0.261	1	0.0129234	4.28273e-09
Kcnq1ot1	3.68031e-14	-0.9063	0.123	0.227	6.2694e-10	4.46182e-17	-0.680342	0.188	0.291	7.60071e-13	3.68031e-14	8.92363e-17
Spag9	5.95184e-10	-0.752843	0.238	0.306	1.0139e-05	1.24138e-14	-0.691537	0.288	0.369	2.11469e-10	5.95184e-10	2.48276e-14
Mbnl1	1.2095e-18	-0.74724	0.726	0.684	2.06038e-14	4.46523e-10	-0.697318	0.762	0.74	7.60653e-06	4.46523e-10	2.419e-18
Dnajc3	0.40776	-0.425422	0.411	0.351	1	3.36891e-33	-0.704118	0.514	0.567	5.73894e-29	0.40776	6.73782e-33
Zfp318	5.65012e-11	-0.741614	0.12	0.203	9.62498e-07	2.36069e-17	-0.706049	0.098	0.184	4.02144e-13	5.65012e-11	4.72139e-17
Lman1	0.0675524	-0.468573	0.236	0.237	1	2.11414e-31	-0.707503	0.367	0.471	3.60144e-27	0.0675524	4.22828e-31
Tm6sf1	1.71237e-06	-0.527504	0.122	0.18	0.0291702	2.15922e-21	-0.710788	0.127	0.231	3.67823e-17	1.71237e-06	4.31844e-21
Edem2	0.303249	-0.332169	0.307	0.247	1	1.74187e-24	-0.719492	0.441	0.482	2.96727e-20	0.303249	3.48373e-24
mt-Cytb	4.91658e-55	-0.996361	0.989	0.969	8.37539e-51	4.02802e-15	-0.719751	0.991	0.981	6.86173e-11	4.02802e-15	9.83316e-55
Hspa5	1.60475e-41	-0.658105	0.909	0.861	2.73369e-37	2.4208e-61	-0.723692	0.964	0.929	4.12384e-57	1.60475e-41	4.84161e-61
Grasp	0.0938703	-0.572511	0.166	0.177	1	1.39687e-06	-0.731436	0.162	0.21	0.0237956	0.0938703	2.79373e-06
Sel1l	8.14303e-05	-0.631594	0.195	0.235	1	3.09121e-27	-0.742935	0.339	0.462	5.26588e-23	8.14303e-05	6.18243e-27
H13	0.676519	-0.405202	0.548	0.408	1	1.96646e-28	-0.743797	0.665	0.61	3.34986e-24	0.676519	3.93292e-28
Pkib	2.37336e-19	-0.723252	0.05	0.167	4.04302e-15	6.15928e-34	-0.755793	0.062	0.193	1.04923e-29	2.37336e-19	1.23186e-33
Igkv1-133	0.0163326	-0.587395	0.086	0.109	1	0.204618	-0.756185	0.097	0.107	1	0.204618	0.0323984
mt-Nd4l	2.27876e-27	-0.834557	0.889	0.86	3.88186e-23	1.56569e-17	-0.756471	0.924	0.915	2.66716e-13	1.56569e-17	4.55751e-27
Etnk1	1.09526e-15	-0.849214	0.439	0.492	1.86577e-11	4.59419e-21	-0.758726	0.477	0.569	7.8262e-17	1.09526e-15	9.18838e-21
Ets1	1.10145e-13	-0.776414	0.534	0.542	1.87632e-09	1.30167e-07	-0.76469	0.484	0.481	0.0022174	1.30167e-07	2.2029e-13
Txndc11	0.00143803	-0.507625	0.259	0.279	1	1.77116e-38	-0.768841	0.339	0.479	3.01717e-34	0.00143803	3.54231e-38
Slamf7	1.77477e-07	-0.534671	0.156	0.224	0.00302332	8.69563e-65	-0.780336	0.212	0.443	1.4813e-60	1.77477e-07	1.73913e-64
Ighv14-2	0.104585	-1.04452	0.291	0.277	1	0.00222099	-0.78875	0.236	0.26	1	0.104585	0.00443704
Pag1	1.29689e-07	-0.782184	0.308	0.342	0.00220925	4.82341e-14	-0.798211	0.251	0.321	8.21667e-10	1.29689e-07	9.64681e-14
Ssr4	0.0526345	-0.42873	0.744	0.591	1	6.08837e-29	-0.813961	0.838	0.73	1.03715e-24	0.0526345	1.21767e-28
Jmjd1c	7.67939e-12	-0.888755	0.456	0.477	1.30818e-07	9.87443e-11	-0.81685	0.463	0.503	1.68211e-06	9.87443e-11	1.53588e-11
Ighv5-15	0.244928	-0.416157	0.154	0.157	1	0.364505	-0.824872	0.178	0.162	1	0.364505	0.429866
Xist	4.00423e-32	-1.03599	0.895	0.818	6.82121e-28	4.2054e-11	-0.834179	0.902	0.856	7.1639e-07	4.2054e-11	8.00846e-32
Mki67	0.185492	-0.531369	0.121	0.131	1	8.78811e-11	-0.834732	0.179	0.25	1.49705e-06	0.185492	1.75762e-10
Dmxl1	1.19129e-28	-1.22593	0.288	0.429	2.02937e-24	2.06097e-11	-0.836151	0.354	0.404	3.51087e-07	2.06097e-11	2.38259e-28
Igkv5-39	0.23202	-1.00366	0.122	0.128	1	0.019854	-0.83728	0.11	0.13	1	0.23202	0.0393137
Pdia4	0.118651	-0.487332	0.525	0.431	1	2.392e-33	-0.84699	0.635	0.623	4.07477e-29	0.118651	4.784e-33
Ralgps2	2.55279e-08	-0.671218	0.56	0.534	0.000434867	1.89804e-20	-0.849792	0.506	0.58	3.23331e-16	2.55279e-08	3.79607e-20
Derl3	5.51032e-05	-0.58027	0.157	0.202	0.938683	7.81636e-30	-0.849963	0.336	0.43	1.33152e-25	5.51032e-05	1.56327e-29
Bcl11a	3.39201e-25	-0.996899	0.094	0.246	5.77829e-21	5.0456e-25	-0.85469	0.144	0.256	8.59517e-21	5.0456e-25	6.78403e-25
Cd24a	8.5984e-26	-1.06292	0.16	0.316	1.46474e-21	4.45795e-45	-0.855829	0.174	0.357	7.59412e-41	8.5984e-26	8.9159e-45
mt-Nd2	8.61992e-25	-0.788907	0.919	0.864	1.4684e-20	3.7563e-18	-0.864306	0.904	0.886	6.39886e-14	3.7563e-18	1.72398e-24
Ighv3-4	0.041126	-0.428314	0.112	0.131	1	0.557258	-0.865174	0.133	0.134	1	0.557258	0.0805606
Igkv6-17	0.267346	-0.465701	0.17	0.171	1	0.0026938	-0.875718	0.16	0.188	1	0.267346	0.00538035
Rel	1.3232e-15	-0.999661	0.391	0.446	2.25408e-11	1.82385e-07	-0.876388	0.41	0.413	0.00310693	1.82385e-07	2.64641e-15
Pde7a	9.15132e-28	-1.12002	0.222	0.374	1.55893e-23	7.02567e-20	-0.876455	0.223	0.316	1.19682e-15	7.02567e-20	1.83026e-27
Igkv12-40	1.12094e-16	0.761115	0.32	0.199	1.90952e-12	0.420258	-0.881984	0.189	0.192	1	0.420258	2.24188e-16
Slc3a2	0.744735	-0.395255	0.613	0.471	1	1.66379e-39	-0.884721	0.663	0.672	2.83427e-35	0.744735	3.32758e-39
Ighv1-47	0.326905	-0.449592	0.156	0.156	1	0.0342429	-0.890294	0.146	0.162	1	0.326905	0.0673132
Ighv1-70	0.700502	-0.612119	0.18	0.168	1	0.00184338	-0.895531	0.139	0.168	1	0.700502	0.00368337
Ifrd1	4.73e-13	-1.032	0.466	0.491	8.05756e-09	5.671e-10	-0.903974	0.51	0.536	9.66054e-06	5.671e-10	9.46001e-13
Ero1lb	1.60395e-12	-0.807038	0.306	0.387	2.73232e-08	8.0422e-44	-0.907181	0.288	0.477	1.36999e-39	1.60395e-12	1.60844e-43
mt-Nd1	3.12819e-31	-0.835175	0.932	0.889	5.32888e-27	1.6966e-30	-0.908383	0.942	0.931	2.89016e-26	1.6966e-30	6.25639e-31
Creld2	0.125028	-0.575878	0.53	0.434	1	2.99824e-24	-0.926324	0.699	0.618	5.1075e-20	0.125028	5.99648e-24
Hsp90b1	1.30088e-23	-0.652337	0.953	0.884	2.21605e-19	6.31994e-63	-0.932989	0.974	0.928	1.0766e-58	1.30088e-23	1.26399e-62
Trp53inp1	7.32038e-10	-0.694628	0.151	0.233	1.24703e-05	4.60835e-54	-0.962201	0.201	0.406	7.85032e-50	7.32038e-10	9.21669e-54
Lrrk2	3.33129e-19	-0.95754	0.143	0.267	5.67485e-15	3.38733e-21	-0.983786	0.204	0.297	5.77032e-17	3.33129e-19	6.77466e-21
Ighv7-4	0.018755	-0.645592	0.168	0.184	1	0.0893648	-1.00822	0.175	0.186	1	0.0893648	0.0371583
Sorl1	5.20121e-21	-0.996998	0.161	0.295	8.86026e-17	4.50573e-41	-1.04008	0.098	0.252	7.67551e-37	5.20121e-21	9.01146e-41
Igkv2-109	0.000132393	-1.6636	0.374	0.377	1	0.00392748	-1.04887	0.339	0.356	1	0.00392748	0.000264768
Igkv19-93	1.66729e-12	-1.39815	0.409	0.453	2.84023e-08	8.31035e-10	-1.05878	0.399	0.451	1.41567e-05	8.31035e-10	3.33458e-12
Igkv4-86	0.264569	-0.482837	0.111	0.117	1	0.60991	-1.06284	0.101	0.102	1	0.60991	0.459141
Igkv4-59	0.00210278	-0.537382	0.129	0.16	1	2.65512e-05	-1.06636	0.125	0.163	0.4523	0.00210278	5.31018e-05
Iglv3	0.0470889	-1.00932	0.236	0.245	1	1.10199e-22	-1.07655	0.23	0.361	1.87725e-18	0.0470889	2.20399e-22
Igkv5-43	0.000205082	-0.585781	0.178	0.215	1	0.8775	-1.08043	0.202	0.195	1	0.8775	0.000410122
Malat1	9.89257e-136	-1.22972	1	1	1.6852e-131	8.56825e-94	-1.08095	1	1	1.4596e-89	8.56825e-94	1.97851e-135
Igkv4-57	0.766947	-0.359993	0.122	0.111	1	0.0239214	-1.08164	0.117	0.133	1	0.766947	0.0472706
Ighv1-52	0.0070481	-0.672891	0.103	0.129	1	0.666281	-1.10134	0.133	0.133	1	0.666281	0.0140465
Ighv1-63	4.54403e-05	-0.929545	0.377	0.378	0.774076	0.0116869	-1.13497	0.376	0.377	1	0.0116869	9.08786e-05
Tmem131l	1.45397e-30	-1.22398	0.278	0.427	2.47683e-26	9.27387e-28	-1.1451	0.27	0.376	1.5798e-23	9.27387e-28	2.90793e-30
Edem1	1.751e-10	-0.815736	0.421	0.438	2.98283e-06	1.51495e-65	-1.17113	0.553	0.629	2.58071e-61	1.751e-10	3.02989e-65
Cr2	8.84225e-26	-1.18432	0.096	0.247	1.50628e-21	7.69664e-44	-1.17716	0.078	0.236	1.31112e-39	8.84225e-26	1.53933e-43
Ighv1-61	0.347393	-0.596948	0.115	0.118	1	9.71928e-05	-1.17997	0.106	0.141	1	0.347393	0.000194376
Ighv1-85	0.495877	-0.392198	0.106	0.108	1	3.99718e-07	-1.18869	0.105	0.15	0.0068092	0.495877	7.99437e-07
Malt1	2.91619e-26	-1.1856	0.441	0.528	4.96772e-22	1.60784e-28	-1.19049	0.433	0.526	2.73896e-24	2.91619e-26	3.21569e-28
Iglv2	0.000857808	-1.37248	0.265	0.292	1	0.000638071	-1.19924	0.25	0.286	1	0.000857808	0.00127574
Igkv9-120	2.91426e-29	-2.09244	0.589	0.653	4.96445e-25	1.19494e-09	-1.20231	0.603	0.628	2.03559e-05	1.19494e-09	5.82853e-29
Foxp1	4.10285e-56	-1.51064	0.207	0.459	6.9892e-52	1.78575e-43	-1.20425	0.275	0.428	3.04202e-39	1.78575e-43	8.2057e-56
Ighm	2.84087e-104	-1.12866	1	0.998	4.83942e-100	1.25754e-14	-1.20705	0.998	0.996	2.14222e-10	1.25754e-14	5.68173e-104
Igkv4-61	0.54983	-0.623342	0.129	0.128	1	0.668241	-1.2328	0.137	0.136	1	0.668241	0.797347
Ighv1-78	0.102328	-0.622358	0.141	0.151	1	0.044251	-1.23712	0.146	0.161	1	0.102328	0.0865439
Ighv2-6	0.00312118	-0.675723	0.164	0.19	1	0.0150463	-1.25138	0.187	0.207	1	0.0150463	0.00623262
Ebf1	3.53655e-38	-1.1459	0.658	0.667	6.02451e-34	5.11645e-26	-1.25268	0.474	0.514	8.71588e-22	5.11645e-26	7.0731e-38
Igkc	3.24916e-94	-0.761425	1	1	5.53494e-90	2.88436e-186	-1.2601	1	1	4.9135e-182	3.24916e-94	5.76872e-186
Igkv3-1	7.11605e-20	-0.669258	1	0.999	1.21222e-15	4.47476e-44	-1.27805	0.999	0.999	7.62276e-40	7.11605e-20	8.94953e-44
Gch1	3.74754e-35	-1.334	0.114	0.308	6.38394e-31	8.81569e-43	-1.2807	0.117	0.275	1.50175e-38	3.74754e-35	1.76314e-42
Ighv1-7	0.0394586	-0.553719	0.218	0.222	1	0.0767863	-1.28618	0.245	0.251	1	0.0767863	0.0773603
Ighv1-19	0.133908	-0.685319	0.15	0.161	1	1.4625e-06	-1.28744	0.136	0.184	0.0249137	0.133908	2.925e-06
Ighv1-26	0.199247	-0.880095	0.14	0.146	1	0.000468226	-1.29188	0.117	0.148	1	0.199247	0.000936233
Ighv1-33	0.420284	-0.754508	0.148	0.147	1	0.00378848	-1.30242	0.126	0.15	1	0.420284	0.00756261
Igkv4-58	0.227351	-0.661485	0.144	0.148	1	0.374663	-1.30406	0.147	0.148	1	0.374663	0.403013
Ighv1-64	0.0714483	-0.709007	0.128	0.141	1	0.00392445	-1.31457	0.146	0.169	1	0.0714483	0.00783349
Fosb	5.10709e-35	-1.20565	0.686	0.719	8.69993e-31	1.08068e-56	-1.31797	0.668	0.745	1.84093e-52	5.10709e-35	2.16135e-56
Xbp1	3.49634e-09	-0.839544	0.55	0.509	5.95602e-05	1.53582e-78	-1.32362	0.695	0.695	2.61627e-74	3.49634e-09	3.07164e-78
Ighv8-8	1.04617e-06	-1.16735	0.4	0.412	0.0178216	0.000151584	-1.32484	0.372	0.394	1	0.000151584	2.09234e-06
Ighv14-1	6.1404e-17	-1.43686	0.667	0.653	1.04602e-12	3.51456e-06	-1.32771	0.632	0.613	0.0598706	3.51456e-06	1.22808e-16
Ighv1-5	2.22296e-19	-1.01679	0.543	0.58	3.78682e-15	0.000732487	-1.35245	0.585	0.57	1	0.000732487	4.44593e-19
Igkv12-38	0.000771487	-0.92487	0.331	0.338	1	0.0323809	-1.3568	0.325	0.33	1	0.0323809	0.00154238
Ighv8-5	0.197053	-0.538761	0.203	0.2	1	0.106688	-1.36485	0.191	0.2	1	0.197053	0.201994
Igkv2-137	3.84756e-06	-1.0189	0.41	0.302	0.0655431	0.0286004	-1.36596	0.282	0.291	1	0.0286004	7.6951e-06
Igkv4-51	0.980222	-0.490924	0.137	0.127	1	0.253224	-1.37978	0.134	0.141	1	0.980222	0.442325
Igkv8-28	0.0329378	-1.41205	0.198	0.21	1	0.00398453	-1.39964	0.174	0.199	1	0.0329378	0.00795319
Ighv1-14	1.01955e-77	-1.57487	0.992	0.995	1.73681e-73	8.56629e-09	-1.40138	0.995	0.996	0.000145927	8.56629e-09	2.03911e-77
Ighv1-74	0.0723536	-1.0492	0.189	0.196	1	0.0702653	-1.41466	0.193	0.203	1	0.0723536	0.135593
Igkv6-32	9.6737e-45	-1.05805	0.839	0.84	1.64791e-40	4.32305e-21	-1.43051	0.814	0.832	7.36431e-17	4.32305e-21	1.93474e-44
Igkv2-112	1.75617e-20	-1.08118	0.551	0.579	2.99164e-16	7.72813e-07	-1.43282	0.558	0.566	0.0131649	7.72813e-07	3.51235e-20
Igkv6-14	5.91412e-07	-0.950106	0.271	0.312	0.0100747	0.0132428	-1.43697	0.317	0.321	1	0.0132428	1.18282e-06
Ighv1-72	0.00772476	-0.870031	0.166	0.187	1	0.00102797	-1.44643	0.179	0.205	1	0.00772476	0.00205489
Igkv4-74	0.0936041	-1.1674	0.262	0.257	1	0.0010716	-1.4512	0.232	0.259	1	0.0936041	0.00214205
Ighv5-4	0.108057	-0.701034	0.19	0.194	1	0.645523	-1.4721	0.215	0.208	1	0.645523	0.204437
Igkv4-81	0.000627271	-0.813232	0.295	0.306	1	0.0115013	-1.52651	0.293	0.308	1	0.0115013	0.00125415
Ighv1-42	0.00176069	-1.05141	0.32	0.317	1	0.00235601	-1.54455	0.326	0.337	1	0.00235601	0.00351828
Igkv4-60	0.644349	-0.630009	0.151	0.145	1	0.133231	-1.54719	0.143	0.152	1	0.644349	0.248711
Ighv5-17	4.23974e-08	-0.859212	0.49	0.483	0.00072224	0.00543927	-1.54839	0.498	0.489	1	0.00543927	8.47948e-08
Ighv1-20	0.140501	-0.873413	0.258	0.25	1	0.00710575	-1.55477	0.242	0.263	1	0.140501	0.014161
Igkv3-12	2.5869e-05	-0.848228	0.312	0.333	0.440679	0.000276517	-1.56211	0.298	0.326	1	0.000276517	5.17374e-05
Ighv1-39	0.000310352	-1.08329	0.148	0.185	1	0.0321421	-1.56243	0.172	0.189	1	0.0321421	0.000620608
Ighv5-16	0.000390056	-1.34805	0.185	0.217	1	0.231349	-1.56438	0.196	0.198	1	0.231349	0.000779961
Igkv3-7	1.38656e-24	-0.932418	0.703	0.693	2.362e-20	1.10723e-15	-1.58411	0.675	0.693	1.88616e-11	1.10723e-15	2.77312e-24
Igkv9-124	0.066828	-0.493237	0.151	0.166	1	0.00474849	-1.61613	0.163	0.19	1	0.066828	0.00947442
Igkv6-23	4.32865e-24	-1.17249	0.641	0.652	7.37386e-20	3.83572e-10	-1.63703	0.662	0.663	6.53415e-06	3.83572e-10	8.6573e-24
Ighg1	3.86598e-29	-1.07883	0.948	0.921	6.5857e-25	2.67723e-25	-1.67599	0.935	0.929	4.56066e-21	2.67723e-25	7.73196e-29
Ighg2c	1.36586e-28	-0.949063	0.868	0.818	2.32675e-24	1.18528e-28	-1.68954	0.899	0.849	2.01912e-24	1.36586e-28	2.37056e-28
Ighv7-3	2.08873e-09	-1.21874	0.565	0.551	3.55814e-05	1.55589e-06	-1.69099	0.518	0.535	0.0265045	1.55589e-06	4.17745e-09
Igkv3-9	0.338146	-0.336949	0.133	0.136	1	0.00309372	-1.7008	0.122	0.148	1	0.338146	0.00617787
Ighv5-9-1	0.00432155	-0.727939	0.224	0.242	1	0.0551532	-1.72186	0.264	0.27	1	0.0551532	0.00862442
Igkv4-57-1	0.120512	-0.953448	0.265	0.259	1	0.0457495	-1.72358	0.246	0.253	1	0.120512	0.0894059
Ighv1-81	0.0243757	-0.691594	0.19	0.208	1	0.709341	-1.72602	0.222	0.218	1	0.709341	0.0481572
Ighv14-3	3.48881e-12	-1.32387	0.511	0.52	5.94318e-08	3.78228e-06	-1.74005	0.481	0.503	0.0644312	3.78228e-06	6.97761e-12
Ighv1-69	0.00158885	-1.02529	0.258	0.271	1	0.189378	-1.76029	0.283	0.281	1	0.189378	0.00317517
Ighv2-9-1	0.00817545	-0.921866	0.209	0.225	1	3.53387e-05	-1.78357	0.204	0.242	0.601994	0.00817545	7.06761e-05
Ighv1-28	0.0235008	-0.664602	0.163	0.179	1	0.287346	-1.7947	0.178	0.181	1	0.287346	0.0464493
Igkv8-24	5.74893e-11	-1.01616	0.415	0.453	9.7933e-07	0.00126509	-1.80941	0.432	0.438	1	0.00126509	1.14979e-10
Igkv1-110	8.0006e-34	-0.456008	0.981	0.977	1.3629e-29	1.62763e-33	-1.82798	0.972	0.977	2.77266e-29	1.62763e-33	1.60012e-33
Igkv3-5	9.46551e-17	-0.837123	0.542	0.565	1.61245e-12	1.57116e-09	-1.83868	0.562	0.573	2.67647e-05	1.57116e-09	1.8931e-16
Lyz2	2.24442e-09	-1.16189	0.351	0.39	3.82337e-05	5.25513e-08	-1.84267	0.375	0.408	0.000895212	5.25513e-08	4.48884e-09
Ighg3	1.46437e-24	-1.03913	0.865	0.87	2.49455e-20	4.64509e-20	-1.86451	0.906	0.887	7.91292e-16	4.64509e-20	2.92874e-24
Igkv6-20	9.69239e-61	-1.28921	0.871	0.882	1.6511e-56	5.47596e-29	-1.86893	0.847	0.876	9.3283e-25	5.47596e-29	1.93848e-60
Igkv4-79	0.0277289	-0.730587	0.335	0.321	1	0.000381634	-1.87589	0.328	0.35	1	0.0277289	0.000763123
Igkv14-111	1.63921e-54	-1.07863	0.863	0.885	2.7924e-50	7.98454e-24	-1.88235	0.848	0.872	1.36017e-19	7.98454e-24	3.27843e-54
Slpi	1.94672e-12	-0.734587	0.752	0.694	3.31623e-08	3.36931e-80	-1.88275	0.684	0.764	5.73962e-76	1.94672e-12	6.73862e-80
Ighv1-84	4.54075e-20	-1.26092	0.723	0.721	7.73516e-16	1.86124e-14	-1.88953	0.679	0.711	3.17062e-10	1.86124e-14	9.0815e-20
Igkv10-94	1.43723e-29	-0.990338	0.638	0.677	2.44833e-25	3.0213e-14	-1.90466	0.666	0.692	5.14679e-10	3.0213e-14	2.87447e-29
Igkv8-21	1.10947e-38	-1.04294	0.791	0.805	1.88998e-34	2.21234e-17	-1.90902	0.787	0.805	3.76872e-13	2.21234e-17	2.21894e-38
Ighv14-4	0.00156966	-1.16118	0.325	0.326	1	1.16869e-05	-1.9118	0.29	0.325	0.199086	0.00156966	2.33736e-05
Gm26917	9.50036e-91	-2.58951	0.588	0.757	1.61839e-86	5.44255e-50	-1.91964	0.744	0.805	9.27138e-46	5.44255e-50	1.90007e-90
Igkv3-10	1.58607e-40	-0.907522	0.796	0.808	2.70187e-36	1.30192e-21	-1.92727	0.791	0.81	2.21783e-17	1.30192e-21	3.17214e-40
Ighv1-22	0.00131749	-0.827537	0.19	0.214	1	0.00548956	-1.94354	0.218	0.237	1	0.00548956	0.00263324
Igkv13-85	0.0411771	-0.446017	0.139	0.156	1	0.0939989	-1.95077	0.151	0.163	1	0.0939989	0.0806587
Igkv5-45	1.12061e-13	-1.84969	0.511	0.535	1.90895e-09	8.89767e-10	-1.95575	0.47	0.514	1.51572e-05	8.89767e-10	2.24121e-13
Igkv1-117	5.50423e-91	-1.13181	0.99	0.983	9.37645e-87	2.20272e-46	-1.96307	0.978	0.982	3.75234e-42	2.20272e-46	1.10085e-90
Igkv17-127	9.04037e-07	-0.685283	0.476	0.467	0.0154003	4.90561e-09	-2.00355	0.42	0.462	8.3567e-05	9.04037e-07	9.81122e-09
Igkv6-15	3.00774e-66	-1.40563	0.923	0.916	5.12369e-62	7.08879e-31	-2.01797	0.904	0.916	1.20758e-26	7.08879e-31	6.01548e-66
Igkv3-3	0.0173116	-0.683295	0.226	0.238	1	0.205636	-2.01935	0.236	0.238	1	0.205636	0.0343235
Ighv6-3	0.0621699	-0.877395	0.149	0.162	1	0.029086	-2.02119	0.164	0.18	1	0.0621699	0.057326
Igkv6-13	2.70076e-26	-1.22651	0.589	0.63	4.60075e-22	3.78426e-10	-2.03197	0.598	0.62	6.44649e-06	3.78426e-10	5.40153e-26
Ighv1-34	0.0617556	-1.07634	0.543	0.497	1	2.71897e-10	-2.03202	0.439	0.483	4.63176e-06	0.0617556	5.43794e-10
Igkv4-56	3.97768e-14	-0.967758	0.433	0.475	6.77597e-10	2.89357e-05	-2.0322	0.472	0.483	0.492919	2.89357e-05	7.95535e-14
Ighv1-53	2.81445e-08	-1.26081	0.333	0.372	0.000479441	1.48043e-05	-2.03579	0.353	0.377	0.252191	1.48043e-05	5.62889e-08
Igkv10-96	7.88105e-93	-1.11301	0.992	0.993	1.34254e-88	1.27282e-35	-2.03708	0.985	0.992	2.16825e-31	1.27282e-35	1.57621e-92
Ighg2b	1.04283e-23	-1.03116	0.842	0.79	1.77647e-19	1.64736e-41	-2.0457	0.824	0.817	2.80628e-37	1.04283e-23	3.29472e-41
Ighv2-9	1.46824e-22	-1.0509	0.636	0.662	2.50115e-18	7.45762e-09	-2.04697	0.662	0.654	0.000127041	7.45762e-09	2.93648e-22
Igkv1-135	3.67078e-22	-1.11317	0.681	0.698	6.25317e-18	2.40272e-15	-2.05759	0.652	0.686	4.09303e-11	2.40272e-15	7.34155e-22
Iglv1	3.85367e-55	-1.104	0.83	0.837	6.56473e-51	4.05756e-133	-2.07382	0.829	0.873	6.91205e-129	3.85367e-55	8.11511e-133
Ighv3-6	1.78143e-05	-1.31589	0.426	0.424	0.303467	3.88381e-05	-2.07422	0.401	0.423	0.661608	3.88381e-05	3.56283e-05
Igkv4-50	1.35204e-28	-1.55997	0.641	0.681	2.3032e-24	0.0007705	-2.12583	0.684	0.657	1	0.0007705	2.70408e-28
Ighv5-9	7.01019e-22	-1.45759	0.617	0.642	1.19419e-17	1.53941e-08	-2.14846	0.633	0.638	0.000262238	1.53941e-08	1.40204e-21
Ighv1-37	5.19232e-24	-1.40265	0.663	0.684	8.84511e-20	3.31618e-12	-2.15769	0.675	0.689	5.64911e-08	3.31618e-12	1.03846e-23
Ighv1-62	0.0238591	-0.816358	0.421	0.385	1	2.86981e-09	-2.17379	0.372	0.416	4.88872e-05	0.0238591	5.73961e-09
Igkv4-53	1.12588e-12	-1.20334	0.438	0.471	1.91794e-08	8.27647e-09	-2.21168	0.428	0.462	0.00014099	8.27647e-09	2.25176e-12
Igkv15-103	7.13593e-68	-1.13386	0.92	0.923	1.21561e-63	7.85635e-28	-2.25454	0.905	0.915	1.33833e-23	7.85635e-28	1.42719e-67
Igkv12-41	1.55339e-86	-1.16547	0.985	0.984	2.64619e-82	3.22225e-31	-2.26427	0.982	0.982	5.4891e-27	3.22225e-31	3.10677e-86
Jchain	8.94679e-190	-1.53053	1	1	1.52409e-185	0	-2.28936	0.999	1	0	8.94679e-190	0
Igkv12-44	5.3878e-45	-1.10138	0.994	0.989	9.17812e-41	1.07052e-49	-2.30329	0.985	0.991	1.82362e-45	5.3878e-45	2.14103e-49
Igkv3-4	3.92619e-14	-1.23272	0.57	0.586	6.68826e-10	6.80554e-08	-2.31218	0.574	0.584	0.00115932	6.80554e-08	7.85237e-14
Igkv17-121	6.37282e-06	-0.771466	0.415	0.424	0.108561	2.61851e-05	-2.33595	0.398	0.423	0.446063	2.61851e-05	1.27456e-05
Ighv10-1	9.70805e-05	-1.16001	0.253	0.282	1	0.00874548	-2.3479	0.262	0.277	1	0.00874548	0.000194151
Igkv8-34	9.69113e-41	-1.15791	0.828	0.828	1.65088e-36	4.60017e-20	-2.54384	0.814	0.828	7.83639e-16	4.60017e-20	1.93823e-40
Ighv2-2	2.87359e-33	-1.13856	0.729	0.745	4.89517e-29	1.35409e-12	-2.62271	0.751	0.753	2.30669e-08	1.35409e-12	5.74719e-33
Ighv2-6-8	9.31017e-05	-0.781467	0.32	0.336	1	0.00100144	-2.70341	0.329	0.349	1	0.00100144	0.000186195
Ighv1-82	1.00851e-46	-0.979442	0.96	0.97	1.718e-42	3.32434e-39	-2.78076	0.957	0.968	5.66301e-35	3.32434e-39	2.01702e-46

### Sheet: 2
Gene	KO_p_val	KO_avg_log2FC	KO_pct.1	KO_pct.2	KO_p_val_adj	WT_p_val	WT_avg_log2FC	WT_pct.1	WT_pct.2	WT_p_val_adj	max_pval	minimump_p_val
Ly6d	1.27937e-182	1.19242	0.993	0.769	2.1794e-178	0	1.65513	0.988	0.766	0	1.27937e-182	0
Cd79a	2.87886e-276	1.34117	0.999	0.847	4.90414e-272	0	1.52805	0.995	0.889	0	2.87886e-276	0
Ms4a1	1.64622e-145	1.04871	0.954	0.593	2.80433e-141	0	1.50223	0.964	0.511	0	1.64622e-145	0
Tmsb10	1.33591e-238	1.2285	0.998	0.893	2.27572e-234	0	1.44697	0.997	0.915	0	1.33591e-238	0
Ifi30	8.87448e-140	1.3111	0.948	0.627	1.51177e-135	0	1.43791	0.956	0.669	0	8.87448e-140	0
Ltb	1.25922e-139	1.06897	0.971	0.604	2.14508e-135	0	1.41649	0.973	0.58	0	1.25922e-139	0
Rps27	4.62949e-169	0.934405	0.996	0.872	7.88633e-165	0	1.40171	0.997	0.914	0	4.62949e-169	0
Fau	1.72494e-227	1.02825	1	0.972	2.93843e-223	0	1.4016	1	0.983	0	1.72494e-227	0
H3f3a	3.49745e-211	1.52128	0.984	0.688	5.95791e-207	0	1.39973	0.979	0.766	0	3.49745e-211	0
Cd79b	3.50789e-199	1.2364	0.988	0.675	5.9757e-195	0	1.37676	0.986	0.766	0	3.50789e-199	0
Rpl12	1.93392e-179	1.0839	0.991	0.771	3.29443e-175	0	1.35241	0.982	0.828	0	1.93392e-179	0
Rps20	6.54753e-298	1.2035	0.999	0.969	1.11537e-293	0	1.33777	0.998	0.98	0	6.54753e-298	0
Pold4	1.80402e-126	1.09294	0.708	0.287	3.07315e-122	5.71742e-276	1.30719	0.745	0.342	9.73962e-272	1.80402e-126	1.14348e-275
Rpl9	4.47894e-233	1.08139	0.998	0.897	7.62988e-229	0	1.28784	0.996	0.924	0	4.47894e-233	0
Limd2	4.87474e-120	0.98763	0.875	0.443	8.30411e-116	1.06471e-296	1.28094	0.875	0.495	1.81374e-292	4.87474e-120	2.12943e-296
Rpl39	5.63075e-195	1.05832	0.993	0.847	9.59199e-191	0	1.25862	0.995	0.89	0	5.63075e-195	0
Rpsa	2.20031e-221	1.01574	0.999	0.975	3.74823e-217	0	1.25232	1	0.984	0	2.20031e-221	0
Rps15a	6.2825e-225	1.06988	0.999	0.905	1.07022e-220	0	1.2499	0.996	0.936	0	6.2825e-225	0
Rpl37a	4.16226e-160	0.879004	0.996	0.88	7.09041e-156	0	1.24833	0.993	0.917	0	4.16226e-160	0
Rpl30	7.67414e-184	0.986078	0.996	0.832	1.30729e-179	0	1.22865	0.995	0.891	0	7.67414e-184	0
Rps5	1.35276e-204	1.00202	1	0.908	2.30442e-200	0	1.22697	0.998	0.938	0	1.35276e-204	0
Rps21	9.1118e-157	0.915208	0.991	0.826	1.5522e-152	0	1.22453	0.991	0.875	0	9.1118e-157	0
Rps7	3.99684e-226	1.06301	0.998	0.899	6.80862e-222	0	1.21732	0.994	0.929	0	3.99684e-226	0
Rpl18a	6.07552e-222	1.00606	0.999	0.938	1.03496e-217	0	1.20856	0.999	0.961	0	6.07552e-222	0
Rpl13	1.32761e-243	1.03684	1	0.976	2.26159e-239	0	1.20324	1	0.983	0	1.32761e-243	0
Rps13	4.06645e-203	0.968816	1	0.921	6.9272e-199	0	1.20296	0.999	0.945	0	4.06645e-203	0
Rps4x	2.3062e-229	1.03299	1	0.948	3.92861e-225	0	1.20253	0.998	0.964	0	2.3062e-229	0
Klf2	1.16854e-67	0.720423	0.989	0.853	1.9906e-63	2.93655e-228	1.18361	0.968	0.82	5.00242e-224	1.16854e-67	5.87311e-228
Rpl36	6.49542e-134	0.850243	0.989	0.793	1.10649e-129	0	1.17411	0.986	0.842	0	6.49542e-134	0
Dusp2	9.27142e-47	0.715782	0.827	0.563	1.57939e-42	7.24692e-188	1.1666	0.829	0.5	1.23451e-183	9.27142e-47	1.44938e-187
Rpl17	9.27962e-202	0.96117	0.999	0.918	1.58078e-197	0	1.16634	0.994	0.944	0	9.27962e-202	0
Tmsb4x	2.118e-202	1.0205	0.999	0.965	3.60802e-198	0	1.16399	0.999	0.971	0	2.118e-202	0
Rps19	9.51795e-215	1.03442	1	0.916	1.62138e-210	0	1.15904	0.995	0.94	0	9.51795e-215	0
Rpl27a	5.08364e-215	0.985175	0.998	0.932	8.65997e-211	0	1.159	0.995	0.952	0	5.08364e-215	0
Rpl22l1	1.29778e-91	0.840912	0.882	0.557	2.21077e-87	3.51318e-263	1.15879	0.916	0.636	5.9847e-259	1.29778e-91	7.02636e-263
Coro1a	1.34315e-108	0.824059	0.964	0.657	2.28806e-104	0	1.15562	0.97	0.69	0	1.34315e-108	0
Zfp36	4.33492e-121	1.03931	0.981	0.792	7.38454e-117	7.75572e-236	1.15396	0.98	0.844	1.32119e-231	4.33492e-121	1.55114e-235
Arhgdib	2.51509e-98	0.821905	0.925	0.567	4.28446e-94	3.40613e-303	1.14963	0.945	0.648	5.80234e-299	2.51509e-98	6.81225e-303
Rps16	3.24882e-209	0.964886	0.999	0.93	5.53436e-205	0	1.14655	1	0.953	0	3.24882e-209	0
Rpl19	3.53508e-208	0.963927	0.999	0.927	6.02201e-204	0	1.12894	0.996	0.955	0	3.53508e-208	0
Rpl37	1.59952e-165	0.920527	0.996	0.825	2.72479e-161	0	1.12866	0.996	0.879	0	1.59952e-165	0
Rps29	3.68786e-153	0.896584	0.991	0.787	6.28227e-149	0	1.12288	0.984	0.846	0	3.68786e-153	0
Rpl34	6.42175e-187	0.968219	0.996	0.858	1.09394e-182	0	1.12106	0.992	0.904	0	6.42175e-187	0
Rpl35a	6.64267e-195	1.05804	0.993	0.767	1.13158e-190	0	1.12018	0.984	0.829	0	6.64267e-195	0
H2-Oa	5.56178e-68	0.675819	0.766	0.396	9.4745e-64	9.59944e-252	1.11635	0.81	0.368	1.63526e-247	5.56178e-68	1.91989e-251
Rpl23	5.5789e-221	1.03119	1	0.921	9.50366e-217	0	1.11471	0.999	0.948	0	5.5789e-221	0
Rac2	3.70274e-113	0.86411	0.953	0.609	6.30762e-109	2.85969e-286	1.11465	0.957	0.713	4.87149e-282	3.70274e-113	5.71939e-286
Rps9	3.20589e-174	0.856905	0.999	0.917	5.46123e-170	0	1.10837	0.997	0.939	0	3.20589e-174	0
Rpl21	4.20293e-167	0.921129	0.995	0.811	7.15968e-163	0	1.09562	0.993	0.882	0	4.20293e-167	0
Rpl32	1.32664e-195	0.971686	0.998	0.921	2.25994e-191	0	1.09514	0.997	0.952	0	1.32664e-195	0
Rplp1	2.3493e-178	0.9247	0.998	0.939	4.00203e-174	0	1.09039	0.998	0.953	0	2.3493e-178	0
Rpl8	2.10415e-197	0.96896	0.999	0.877	3.58441e-193	0	1.08886	0.998	0.919	0	2.10415e-197	0
Shisa5	5.10832e-82	0.718615	0.944	0.685	8.70202e-78	1.11776e-291	1.08742	0.965	0.769	1.9041e-287	5.10832e-82	2.23551e-291
Rps23	3.34459e-179	0.935388	0.994	0.862	5.6975e-175	0	1.07995	0.994	0.909	0	3.34459e-179	0
Rps26	6.85043e-209	1.04386	0.998	0.885	1.16697e-204	0	1.07942	0.995	0.925	0	6.85043e-209	0
Ighd	2.11146e-124	1.01322	0.666	0.228	3.59686e-120	3.54619e-258	1.07415	0.624	0.194	6.04093e-254	2.11146e-124	7.09238e-258
Rps3a1	1.10432e-196	0.918112	1	0.939	1.88121e-192	0	1.07231	0.996	0.958	0	1.10432e-196	0
Rpl7	2.78534e-174	0.96372	0.994	0.755	4.74482e-170	0	1.07163	0.99	0.836	0	2.78534e-174	0
Pfn1	2.75742e-166	0.936669	0.996	0.816	4.69726e-162	0	1.06868	0.995	0.874	0	2.75742e-166	0
Rpl36a	2.32592e-120	0.906641	0.965	0.658	3.9622e-116	2.66185e-280	1.06858	0.965	0.753	4.53445e-276	2.32592e-120	5.32369e-280
Rps10	4.25931e-186	0.879828	1	0.942	7.25573e-182	0	1.06565	0.998	0.956	0	4.25931e-186	0
Eef1a1	5.70225e-212	0.877375	1	0.992	9.71378e-208	0	1.06556	1	0.994	0	5.70225e-212	0
Cd52	5.00531e-110	0.749619	0.996	0.863	8.52655e-106	7.0809e-291	1.0646	0.993	0.89	1.20623e-286	5.00531e-110	1.41618e-290
Junb	6.45283e-41	0.59	0.946	0.785	1.09924e-36	6.16678e-166	1.05692	0.94	0.821	1.05051e-161	6.45283e-41	1.23336e-165
Grcc10	4.48104e-65	0.667452	0.768	0.425	7.63345e-61	1.38127e-211	1.05644	0.824	0.544	2.353e-207	4.48104e-65	2.76254e-211
Rpl10a	3.52818e-183	0.977644	0.994	0.836	6.01026e-179	0	1.05519	0.995	0.899	0	3.52818e-183	0
2410006H16Rik	2.70032e-127	1.05627	0.885	0.475	4.6e-123	1.28247e-210	1.05194	0.859	0.584	2.18468e-206	2.70032e-127	2.56493e-210
Rpl6	1.16533e-165	0.87785	0.996	0.854	1.98513e-161	0	1.05142	0.995	0.895	0	1.16533e-165	0
Rps12	7.37125e-142	0.830901	0.999	0.916	1.25569e-137	0	1.04716	0.995	0.936	0	7.37125e-142	0
Rps2	4.2936e-166	0.926838	0.995	0.862	7.31415e-162	0	1.04664	0.994	0.903	0	4.2936e-166	0
Sell	1.14825e-45	0.53516	0.616	0.317	1.95605e-41	1.82819e-244	1.04231	0.704	0.263	3.11432e-240	1.14825e-45	3.65638e-244
Sh3bgrl3	2.60612e-65	0.657694	0.844	0.483	4.43953e-61	1.61369e-207	1.03864	0.87	0.57	2.74892e-203	2.60612e-65	3.22738e-207
Rps3	7.31164e-197	0.963464	0.999	0.866	1.24554e-192	0	1.03765	0.995	0.901	0	7.31164e-197	0
Fcmr	1.12682e-57	0.686381	0.749	0.412	1.91954e-53	7.29037e-205	1.03361	0.756	0.356	1.24191e-200	1.12682e-57	1.45807e-204
Serpina3g	3.5765e-55	0.774563	0.531	0.255	6.09257e-51	2.37448e-150	1.02627	0.647	0.338	4.04493e-146	3.5765e-55	4.74897e-150
Ifi27l2a	5.26332e-77	1.14281	0.53	0.225	8.96607e-73	3.46441e-102	1.00188	0.511	0.276	5.90161e-98	5.26332e-77	6.92881e-102
Myl12b	2.66771e-69	0.689465	0.837	0.494	4.54444e-65	6.30036e-227	1.00106	0.888	0.622	1.07327e-222	2.66771e-69	1.26007e-226
Rpl26	6.27564e-107	0.772823	0.97	0.703	1.06905e-102	3.83291e-277	0.992103	0.976	0.78	6.52937e-273	6.27564e-107	7.66582e-277
Rps11	3.57567e-159	0.829431	1	0.928	6.09115e-155	0	0.990235	0.998	0.953	0	3.57567e-159	0
Plac8	1.24172e-52	0.548537	0.707	0.383	2.11526e-48	1.8663e-181	0.979671	0.753	0.417	3.17925e-177	1.24172e-52	3.73261e-181
Rps8	2.45297e-232	0.946403	1	0.968	4.17863e-228	0	0.977771	0.998	0.981	0	2.45297e-232	0
Fcrla	3.90303e-38	0.492184	0.499	0.258	6.64881e-34	1.28083e-200	0.971614	0.649	0.285	2.1819e-196	3.90303e-38	2.56167e-200
Rpl3	3.86301e-144	0.858998	0.98	0.812	6.58063e-140	1.29523e-297	0.965118	0.987	0.876	2.20642e-293	3.86301e-144	2.59045e-297
Ms4a4c	6.19223e-79	0.731186	0.372	0.106	1.05485e-74	4.17806e-266	0.962975	0.504	0.122	7.11732e-262	6.19223e-79	8.35612e-266
Ptprcap	5.92194e-96	0.816844	0.898	0.488	1.0088e-91	2.10584e-211	0.961961	0.889	0.542	3.5873e-207	5.92194e-96	4.21168e-211
Actb	1.22881e-149	0.681019	1	0.995	2.09328e-145	0	0.958761	1	0.997	0	1.22881e-149	0
Rpl11	1.31769e-167	0.837229	0.996	0.904	2.24468e-163	0	0.958749	0.998	0.933	0	1.31769e-167	0
Rps28	2.26935e-133	0.859542	0.984	0.722	3.86583e-129	4.74728e-266	0.958212	0.976	0.795	8.087e-262	2.26935e-133	9.49457e-266
Rpl5	9.18777e-130	0.889591	0.97	0.681	1.56514e-125	4.43561e-268	0.957419	0.968	0.781	7.55606e-264	9.18777e-130	8.87122e-268
Rpl35	1.20207e-129	0.85351	0.979	0.726	2.04773e-125	2.1748e-276	0.956732	0.98	0.807	3.70478e-272	1.20207e-129	4.34961e-276
Rpl38	2.13715e-108	0.80087	0.966	0.668	3.64063e-104	4.18412e-265	0.956165	0.975	0.764	7.12766e-261	2.13715e-108	8.36825e-265
Rpl13a	1.01986e-127	0.705532	1	0.914	1.73733e-123	0	0.954888	0.998	0.94	0	1.01986e-127	0
Rgs2	5.43534e-74	0.911768	0.557	0.238	9.25909e-70	4.58578e-140	0.936437	0.521	0.217	7.81188e-136	5.43534e-74	9.17157e-140
Rplp2	1.83838e-118	0.751301	0.995	0.831	3.13167e-114	2.42285e-288	0.922227	0.994	0.881	4.12732e-284	1.83838e-118	4.84569e-288
Actg1	7.13623e-64	0.594938	0.964	0.734	1.21566e-59	1.30067e-222	0.916305	0.976	0.781	2.2157e-218	7.13623e-64	2.60135e-222
Rpl22	3.65377e-114	0.77939	0.983	0.721	6.2242e-110	2.59097e-263	0.91572	0.987	0.798	4.41372e-259	3.65377e-114	5.18195e-263
Btg1	1.25278e-53	0.541621	0.97	0.761	2.13411e-49	4.86962e-206	0.913564	0.966	0.708	8.29539e-202	1.25278e-53	9.73923e-206
Rpl18	5.10799e-171	0.850845	1	0.887	8.70145e-167	0	0.913182	0.995	0.921	0	5.10799e-171	0
Rps24	2.24859e-179	0.806643	1	0.99	3.83048e-175	0	0.912771	1	0.993	0	2.24859e-179	0
Cd37	8.43067e-63	0.500577	0.991	0.829	1.43616e-58	2.07786e-228	0.906239	0.978	0.819	3.53963e-224	8.43067e-63	4.15572e-228
H2-DMb2	1.9272e-47	0.500928	0.945	0.656	3.28298e-43	6.70496e-211	0.903777	0.942	0.623	1.14219e-206	1.9272e-47	1.34099e-210
Ccr6	4.95374e-66	0.513966	0.252	0.058	8.43869e-62	1.90429e-258	0.898769	0.413	0.081	3.24396e-254	4.95374e-66	3.80858e-258
Gm10260	1.15072e-122	0.837946	0.978	0.728	1.96025e-118	2.35302e-244	0.898529	0.983	0.802	4.00837e-240	1.15072e-122	4.70604e-244
Rps14	1.83253e-142	0.791699	0.996	0.886	3.12172e-138	9.1356e-300	0.896732	0.997	0.917	1.55625e-295	1.83253e-142	1.82712e-299
Tnfrsf13c	2.97957e-67	0.7243	0.592	0.281	5.0757e-63	4.02042e-144	0.895078	0.643	0.363	6.84878e-140	2.97957e-67	8.04083e-144
Rack1	1.95705e-112	0.759594	0.989	0.751	3.33383e-108	7.54202e-249	0.881985	0.986	0.83	1.28478e-244	1.95705e-112	1.5084e-248
Naca	7.07326e-82	0.718604	0.936	0.609	1.20493e-77	1.70594e-214	0.881344	0.956	0.716	2.90607e-210	7.07326e-82	3.41188e-214
Eif3f	3.01287e-79	0.679809	0.946	0.612	5.13242e-75	3.24689e-219	0.88081	0.962	0.73	5.53107e-215	3.01287e-79	6.49378e-219
H2-DMa	3.3418e-60	0.617016	0.835	0.474	5.69275e-56	1.42611e-187	0.87844	0.857	0.497	2.42938e-183	3.3418e-60	2.85222e-187
Rps27a	7.83483e-161	0.82243	1	0.915	1.33466e-156	9.59436e-306	0.877182	0.996	0.943	1.6344e-301	7.83483e-161	1.91887e-305
Rpl14	4.93828e-105	0.734436	0.99	0.784	8.41236e-101	2.5859e-265	0.875772	0.988	0.851	4.40509e-261	4.93828e-105	5.17181e-265
Eef2	5.13714e-131	0.790516	0.996	0.833	8.75112e-127	1.73671e-268	0.866168	0.992	0.894	2.95848e-264	5.13714e-131	3.47341e-268
Pkib	2.19221e-76	0.576098	0.373	0.104	3.73442e-72	2.66867e-248	0.865965	0.521	0.133	4.54607e-244	2.19221e-76	5.33733e-248
Rpl24	5.13881e-105	0.738375	0.988	0.764	8.75396e-101	3.05911e-243	0.865778	0.983	0.839	5.21119e-239	5.13881e-105	6.11821e-243
Tpt1	5.99614e-171	0.77986	0.999	0.966	1.02144e-166	0	0.863707	1	0.979	0	5.99614e-171	0
Rpl28	1.09696e-162	0.836711	1	0.899	1.86867e-158	4.02237e-283	0.860974	0.998	0.931	6.85211e-279	1.09696e-162	8.04475e-283
Ly86	6.65716e-56	0.523744	0.794	0.435	1.13405e-51	1.13478e-193	0.860942	0.824	0.419	1.93309e-189	6.65716e-56	2.26955e-193
Rpl27	5.5857e-122	0.775002	0.994	0.767	9.51524e-118	5.16738e-251	0.857687	0.983	0.828	8.80263e-247	5.5857e-122	1.03348e-250
Rpl15	1.01474e-137	0.90363	0.981	0.717	1.72862e-133	3.06107e-231	0.855911	0.983	0.805	5.21453e-227	1.01474e-137	6.12214e-231
Tmem243	1.02709e-51	0.527422	0.56	0.265	1.74965e-47	4.30377e-164	0.853906	0.627	0.292	7.33147e-160	1.02709e-51	8.60753e-164
Msn	4.5104e-51	0.576187	0.834	0.538	7.68347e-47	4.13304e-173	0.83616	0.873	0.597	7.04063e-169	4.5104e-51	8.26608e-173
Rps15	3.40711e-72	0.657383	0.936	0.642	5.80401e-68	2.84634e-195	0.835731	0.948	0.745	4.84874e-191	3.40711e-72	5.69267e-195
Dtx1	4.93494e-38	0.556449	0.277	0.104	8.40668e-34	1.12283e-141	0.83373	0.443	0.156	1.91274e-137	4.93494e-38	2.24566e-141
Ptpn18	2.18588e-52	0.556848	0.779	0.451	3.72364e-48	3.08786e-156	0.831143	0.832	0.589	5.26018e-152	2.18588e-52	6.17573e-156
Rps6	1.3479e-97	0.730624	0.978	0.737	2.29615e-93	1.4435e-221	0.8266	0.976	0.818	2.459e-217	1.3479e-97	2.887e-221
Ptpn6	6.56927e-52	0.563581	0.87	0.557	1.11908e-47	8.69242e-163	0.824809	0.87	0.575	1.48075e-158	6.56927e-52	1.73848e-162
Il2rg	4.9525e-61	0.622631	0.844	0.512	8.43658e-57	2.09561e-180	0.82467	0.866	0.519	3.56987e-176	4.9525e-61	4.19121e-180
Vpreb3	2.82968e-179	1.32777	0.471	0.083	4.82037e-175	1.56479e-88	0.823787	0.253	0.082	2.66562e-84	1.56479e-88	5.65937e-179
Zfp36l1	3.0786e-47	0.595544	0.926	0.688	5.24439e-43	6.6087e-166	0.817425	0.937	0.725	1.12579e-161	3.0786e-47	1.32174e-165
Acp5	6.08186e-75	0.732801	0.531	0.213	1.03604e-70	3.02033e-154	0.816479	0.536	0.219	5.14513e-150	6.08186e-75	6.04065e-154
Ccr7	3.62893e-41	0.71402	0.576	0.316	6.18189e-37	3.2338e-94	0.81591	0.538	0.267	5.50877e-90	3.62893e-41	6.46759e-94
Cd19	9.31365e-25	0.291446	0.645	0.392	1.58658e-20	1.03325e-189	0.813736	0.855	0.467	1.76015e-185	9.31365e-25	2.06651e-189
Psme1	2.23498e-78	0.733348	0.863	0.498	3.80729e-74	1.16235e-160	0.806602	0.882	0.642	1.98007e-156	2.23498e-78	2.32471e-160
Eif1	6.44707e-127	0.724202	0.994	0.864	1.09826e-122	1.01801e-284	0.804948	0.995	0.918	1.73419e-280	6.44707e-127	2.03603e-284
Mif4gd	3.80383e-31	0.428493	0.515	0.29	6.47983e-27	3.31134e-111	0.800645	0.609	0.365	5.64086e-107	3.80383e-31	6.62267e-111
Rpl4	4.05522e-85	0.688939	0.959	0.67	6.90806e-81	1.2995e-194	0.79919	0.962	0.769	2.21369e-190	4.05522e-85	2.59899e-194
Gm20513	9.29372e-80	0.800734	0.504	0.195	1.58319e-75	1.20143e-117	0.793612	0.461	0.211	2.04664e-113	9.29372e-80	2.40287e-117
Serpinb1a	4.56528e-80	0.792255	0.345	0.092	7.77696e-76	1.62193e-196	0.786788	0.337	0.071	2.76296e-192	4.56528e-80	3.24387e-196
H2-Aa	1.99674e-80	0.507782	0.998	0.975	3.40145e-76	6.09772e-265	0.782537	0.999	0.984	1.03875e-260	1.99674e-80	1.21954e-264
Tsc22d3	5.06722e-35	0.49232	0.805	0.543	8.632e-31	9.34915e-79	0.772235	0.7	0.525	1.59263e-74	5.06722e-35	1.86983e-78
Cd40	1.30022e-45	0.496315	0.418	0.181	2.21493e-41	6.84085e-153	0.77213	0.492	0.185	1.16534e-148	1.30022e-45	1.36817e-152
Spib	4.1728e-54	0.612727	0.555	0.263	7.10837e-50	1.11263e-123	0.772095	0.535	0.234	1.89537e-119	4.1728e-54	2.22527e-123
Ppp1r18	9.35717e-41	0.474823	0.493	0.25	1.59399e-36	2.03274e-112	0.771897	0.547	0.299	3.46278e-108	9.35717e-41	4.06549e-112
Hvcn1	8.84406e-39	0.494343	0.521	0.272	1.50659e-34	1.0139e-120	0.771276	0.514	0.237	1.72717e-116	8.84406e-39	2.02779e-120
Ptp4a3	3.3071e-73	0.727759	0.651	0.316	5.63365e-69	8.94574e-124	0.771106	0.619	0.356	1.52391e-119	3.3071e-73	1.78915e-123
Rpl29	9.61478e-99	0.736518	0.978	0.672	1.63788e-94	1.051e-186	0.770781	0.968	0.774	1.79038e-182	9.61478e-99	2.102e-186
Rps25	9.49192e-69	0.678175	0.909	0.609	1.61695e-64	1.25869e-168	0.770654	0.926	0.715	2.14418e-164	9.49192e-69	2.51738e-168
Marcksl1	6.43839e-31	0.464856	0.293	0.127	1.09678e-26	5.48052e-102	0.77047	0.383	0.153	9.33607e-98	6.43839e-31	1.0961e-101
Pfdn5	6.9884e-67	0.633845	0.897	0.523	1.19047e-62	9.30389e-161	0.770313	0.905	0.657	1.58492e-156	6.9884e-67	1.86078e-160
Bmyc	7.6119e-50	0.559063	0.329	0.122	1.29669e-45	1.55599e-134	0.765835	0.395	0.144	2.65063e-130	7.6119e-50	3.11198e-134
Clic1	2.96774e-57	0.578557	0.789	0.428	5.05554e-53	3.55622e-133	0.765364	0.798	0.508	6.05803e-129	2.96774e-57	7.11245e-133
Scd1	3.23936e-38	0.384694	0.531	0.265	5.51825e-34	5.75978e-172	0.765229	0.516	0.181	9.81178e-168	3.23936e-38	1.15196e-171
Cd72	1.19677e-16	0.29683	0.637	0.429	2.03869e-12	6.05462e-130	0.763614	0.764	0.418	1.0314e-125	1.19677e-16	1.21092e-129
Cnn2	3.44201e-34	0.452484	0.517	0.282	5.86347e-30	6.33907e-123	0.757485	0.62	0.332	1.07986e-118	3.44201e-34	1.26781e-122
Gng10	7.71426e-44	0.501487	0.511	0.262	1.31412e-39	1.0347e-97	0.756674	0.559	0.334	1.76262e-93	7.71426e-44	2.0694e-97
Cd74	1.3549e-182	0.732049	1	1	2.30808e-178	0	0.753261	1	1	0	1.3549e-182	0
Ly6e	2.59205e-101	0.630419	1	0.884	4.41556e-97	5.24041e-236	0.748592	0.997	0.922	8.92704e-232	2.59205e-101	1.04808e-235
Hmgn1	3.5872e-78	0.743216	0.594	0.26	6.11079e-74	6.18827e-106	0.737216	0.615	0.379	1.05417e-101	3.5872e-78	1.23765e-105
Arpc5l	2.67993e-72	0.717088	0.709	0.372	4.56526e-68	4.4357e-109	0.733897	0.717	0.515	7.55622e-105	2.67993e-72	8.87141e-109
Rplp0	2.00436e-153	0.798241	0.998	0.925	3.41442e-149	2.51769e-218	0.733154	0.997	0.947	4.28888e-214	2.00436e-153	5.03538e-218
Myc	2.30098e-43	0.696451	0.414	0.189	3.91971e-39	2.05083e-55	0.732807	0.429	0.253	3.49358e-51	2.30098e-43	4.10165e-55
Cotl1	1.4535e-32	0.397658	0.384	0.185	2.47604e-28	8.72209e-136	0.730755	0.496	0.201	1.48581e-131	1.4535e-32	1.74442e-135
Eef1b2	3.23142e-80	0.703123	0.934	0.636	5.50473e-76	2.24297e-159	0.728789	0.944	0.745	3.8209e-155	3.23142e-80	4.48595e-159
Lmo2	1.27027e-72	0.619608	0.52	0.198	2.1639e-68	1.42581e-160	0.726796	0.475	0.16	2.42886e-156	1.27027e-72	2.85162e-160
Cfl1	1.27618e-83	0.702277	0.975	0.673	2.17398e-79	1.13772e-160	0.724466	0.954	0.781	1.93811e-156	1.27618e-83	2.27544e-160
Gas5	9.25068e-70	0.682661	0.898	0.608	1.57585e-65	4.8055e-143	0.723916	0.898	0.71	8.18617e-139	9.25068e-70	9.611e-143
Sdc4	4.15546e-86	0.79248	0.434	0.138	7.07882e-82	4.36797e-103	0.723136	0.432	0.198	7.44083e-99	4.15546e-86	8.73593e-103
Blvrb	1.68738e-54	0.591103	0.53	0.249	2.87445e-50	1.3019e-92	0.721786	0.608	0.378	2.21779e-88	1.68738e-54	2.6038e-92
Gnai2	9.54318e-58	0.58663	0.915	0.585	1.62568e-53	6.3676e-144	0.714052	0.921	0.711	1.08472e-139	9.54318e-58	1.27352e-143
Ppp1r15a	3.90188e-16	0.31169	0.833	0.654	6.64685e-12	1.25826e-89	0.711798	0.832	0.692	2.14345e-85	3.90188e-16	2.51652e-89
Hhex	1.28791e-63	0.595527	0.392	0.137	2.19396e-59	1.74984e-176	0.707463	0.4	0.111	2.98085e-172	1.28791e-63	3.49967e-176
Snrpg	3.57858e-40	0.427185	0.737	0.436	6.09611e-36	1.38245e-125	0.699687	0.805	0.558	2.355e-121	3.57858e-40	2.76489e-125
Stk17b	1.02902e-37	0.406318	0.734	0.443	1.75294e-33	7.10052e-128	0.699671	0.756	0.465	1.20957e-123	1.02902e-37	1.4201e-127
Nr4a1	1.74682e-27	0.397357	0.263	0.112	2.97571e-23	6.23611e-102	0.698011	0.367	0.134	1.06232e-97	1.74682e-27	1.24722e-101
Napsa	4.92638e-35	0.418525	0.862	0.579	8.39208e-31	2.6016e-138	0.688386	0.883	0.644	4.43182e-134	4.92638e-35	5.20319e-138
Dazap2	8.18663e-51	0.569027	0.703	0.397	1.39459e-46	9.86348e-105	0.685818	0.714	0.515	1.68024e-100	8.18663e-51	1.9727e-104
Rpl23a	2.31685e-55	0.55734	0.872	0.555	3.94676e-51	5.88035e-122	0.685043	0.882	0.665	1.00172e-117	2.31685e-55	1.17607e-121
Sipa1	8.52215e-47	0.440386	0.544	0.26	1.45175e-42	1.27987e-123	0.68437	0.599	0.296	2.18026e-119	8.52215e-47	2.55974e-123
Ier5	5.00921e-53	0.600937	0.9	0.641	8.53319e-49	5.96238e-113	0.682405	0.9	0.722	1.01569e-108	5.00921e-53	1.19248e-112
Rpl31	2.69944e-63	0.616098	0.84	0.505	4.59849e-59	1.17703e-119	0.679907	0.852	0.638	2.00507e-115	2.69944e-63	2.35406e-119
Eif3h	1.69402e-50	0.537972	0.758	0.437	2.88577e-46	1.03482e-109	0.678243	0.798	0.58	1.76282e-105	1.69402e-50	2.06965e-109
Irf8	1.30181e-19	0.284653	0.83	0.584	2.21764e-15	2.45358e-110	0.675333	0.87	0.662	4.17967e-106	1.30181e-19	4.90716e-110
Nsa2	4.36779e-41	0.502411	0.681	0.4	7.44054e-37	1.32513e-103	0.671209	0.743	0.521	2.25735e-99	4.36779e-41	2.65025e-103
Ffar2	2.81345e-32	0.3096	0.172	0.053	4.79271e-28	1.39969e-188	0.668046	0.299	0.058	2.38437e-184	2.81345e-32	2.79938e-188
Gm11808	6.14379e-40	0.494101	0.494	0.259	1.0466e-35	2.34658e-78	0.664214	0.566	0.393	3.9974e-74	6.14379e-40	4.69316e-78
Samhd1	1.98308e-21	0.294077	0.754	0.527	3.37818e-17	1.85179e-100	0.66273	0.798	0.593	3.15452e-96	1.98308e-21	3.70357e-100
Rpl7a	1.86663e-86	0.663549	0.976	0.748	3.1798e-82	3.52845e-164	0.661439	0.98	0.825	6.01072e-160	1.86663e-86	7.0569e-164
Serpina3f	4.45656e-44	0.618912	0.375	0.164	7.59175e-40	1.92475e-81	0.659123	0.451	0.232	3.27881e-77	4.45656e-44	3.8495e-81
Rbm38	2.11152e-32	0.409802	0.416	0.21	3.59697e-28	2.84345e-116	0.657622	0.469	0.202	4.84382e-112	2.11152e-32	5.6869e-116
Ppdpf	4.60426e-48	0.552191	0.581	0.305	7.84335e-44	9.20294e-85	0.656029	0.621	0.438	1.56772e-80	4.60426e-48	1.84059e-84
Id3	1.96764e-26	0.411681	0.303	0.145	3.35188e-22	2.70758e-90	0.655237	0.3	0.109	4.61237e-86	1.96764e-26	5.41517e-90
Rps18	1.04513e-48	0.569227	0.744	0.443	1.78039e-44	8.48245e-104	0.651577	0.807	0.594	1.44499e-99	1.04513e-48	1.69649e-103
Arpc3	1.47635e-52	0.557739	0.781	0.454	2.51496e-48	1.18426e-120	0.647386	0.828	0.589	2.01739e-116	1.47635e-52	2.36853e-120
Btf3	1.60082e-73	0.668419	0.882	0.526	2.72699e-69	1.8216e-120	0.64654	0.883	0.659	3.1031e-116	1.60082e-73	3.64321e-120
Rasgrp2	1.5764e-59	0.602025	0.519	0.221	2.6854e-55	2.29665e-115	0.646364	0.455	0.19	3.91234e-111	1.5764e-59	4.5933e-115
Eif3e	3.88193e-32	0.400938	0.546	0.314	6.61286e-28	8.36693e-78	0.641469	0.615	0.427	1.42531e-73	3.88193e-32	1.67339e-77
Ndufa6	2.63286e-56	0.568063	0.734	0.406	4.48508e-52	8.28751e-103	0.640967	0.778	0.565	1.41178e-98	2.63286e-56	1.6575e-102
Cd24a	4.08638e-100	1.038	0.603	0.23	6.96115e-96	3.33722e-56	0.639312	0.498	0.314	5.68496e-52	3.33722e-56	8.17276e-100
Actr3	2.29116e-27	0.334802	0.83	0.571	3.903e-23	8.4097e-119	0.635069	0.871	0.658	1.43259e-114	2.29116e-27	1.68194e-118
Uba52	3.5039e-44	0.488195	0.564	0.295	5.96889e-40	2.16189e-72	0.633339	0.596	0.432	3.68277e-68	3.5039e-44	4.32377e-72
Anp32a	2.01052e-38	0.4139	0.545	0.29	3.42493e-34	2.00129e-94	0.632323	0.586	0.343	3.4092e-90	2.01052e-38	4.00258e-94
Vasp	1.21682e-30	0.420336	0.481	0.27	2.07285e-26	1.62221e-69	0.630127	0.541	0.359	2.76343e-65	1.21682e-30	3.24442e-69
Rhog	8.74996e-43	0.506315	0.461	0.229	1.49056e-38	1.89895e-77	0.625998	0.534	0.341	3.23486e-73	8.74996e-43	3.7979e-77
Arpc1b	3.81934e-30	0.383123	0.822	0.533	6.50624e-26	1.0681e-116	0.6255	0.892	0.667	1.81951e-112	3.81934e-30	2.1362e-116
Rpl41	1.24106e-127	0.656114	0.999	0.942	2.11415e-123	1.85493e-199	0.62416	0.999	0.963	3.15988e-195	1.24106e-127	3.70987e-199
Ucp2	8.31623e-42	0.487998	0.855	0.551	1.41667e-37	3.82738e-115	0.623488	0.885	0.657	6.51995e-111	8.31623e-42	7.65477e-115
Gpi1	1.32277e-32	0.400233	0.599	0.353	2.25334e-28	4.95148e-83	0.623484	0.69	0.506	8.43485e-79	1.32277e-32	9.90296e-83
Lsp1	6.6463e-40	0.450266	0.794	0.473	1.1322e-35	3.38622e-95	0.620597	0.762	0.532	5.76842e-91	6.6463e-40	6.77243e-95
Evl	4.48193e-28	0.305245	0.441	0.233	7.63497e-24	2.22981e-91	0.614728	0.504	0.251	3.79848e-87	4.48193e-28	4.45962e-91
Scand1	9.97385e-53	0.588179	0.768	0.456	1.69905e-48	1.63164e-89	0.612248	0.763	0.595	2.77949e-85	9.97385e-53	3.26328e-89
AB124611	1.03741e-49	0.536551	0.374	0.149	1.76722e-45	4.5158e-94	0.612075	0.407	0.183	7.69267e-90	1.03741e-49	9.03161e-94
Rpl10	1.23023e-106	0.676504	0.994	0.853	2.0957e-102	3.60531e-173	0.609214	0.992	0.904	6.14165e-169	1.23023e-106	7.21063e-173
Ppia	5.56062e-60	0.478994	0.994	0.85	9.47252e-56	4.90115e-179	0.607768	0.995	0.896	8.34911e-175	5.56062e-60	9.8023e-179
Smc6	2.70744e-30	0.325853	0.744	0.47	4.61212e-26	1.07903e-94	0.606989	0.721	0.5	1.83813e-90	2.70744e-30	2.15806e-94
Fth1	5.57268e-178	0.930123	0.999	0.907	9.49307e-174	0	0.605223	0.998	0.935	0	5.57268e-178	0
Npm1	1.3531e-37	0.415435	0.864	0.599	2.305e-33	4.09167e-117	0.597047	0.891	0.699	6.97015e-113	1.3531e-37	8.18333e-117
Sh3bp5	2.60134e-38	0.406541	0.435	0.205	4.43138e-34	2.0288e-104	0.596501	0.454	0.194	3.45607e-100	2.60134e-38	4.05761e-104
Cd53	7.55107e-43	0.513664	0.618	0.348	1.28633e-38	8.74061e-76	0.590635	0.646	0.471	1.48896e-71	7.55107e-43	1.74812e-75
Trmt112	5.05909e-45	0.481162	0.64	0.357	8.61816e-41	1.23965e-76	0.587541	0.669	0.496	2.11175e-72	5.05909e-45	2.47931e-76
Cnp	9.42906e-32	0.404521	0.506	0.284	1.60624e-27	9.95812e-69	0.585807	0.577	0.402	1.69637e-64	9.42906e-32	1.99162e-68
Uqcrh	4.23228e-54	0.570952	0.817	0.485	7.20969e-50	4.40286e-88	0.584835	0.833	0.626	7.50027e-84	4.23228e-54	8.80571e-88
Nrm	3.29149e-51	0.531863	0.33	0.12	5.60706e-47	3.38894e-73	0.584297	0.29	0.12	5.77306e-69	3.29149e-51	6.77788e-73
Abi3	2.18086e-30	0.372339	0.358	0.173	3.71509e-26	4.29487e-77	0.583841	0.421	0.212	7.31632e-73	2.18086e-30	8.58975e-77
Tbca	2.26942e-49	0.518907	0.44	0.202	3.86596e-45	1.95689e-54	0.583081	0.447	0.302	3.33357e-50	2.26942e-49	3.91379e-54
Capzb	9.77729e-43	0.446547	0.778	0.46	1.66556e-38	5.52784e-91	0.581783	0.788	0.58	9.41668e-87	9.77729e-43	1.10557e-90
Pmf1	2.36461e-18	0.307042	0.274	0.149	4.02811e-14	5.37069e-55	0.576083	0.373	0.217	9.14896e-51	2.36461e-18	1.07414e-54
Snx2	1.48229e-39	0.426985	0.57	0.299	2.52508e-35	2.91071e-77	0.574566	0.545	0.329	4.95839e-73	1.48229e-39	5.82141e-77
Gpsm3	6.66216e-41	0.447219	0.47	0.232	1.1349e-36	1.48525e-72	0.567488	0.488	0.285	2.53012e-68	6.66216e-41	2.97049e-72
Atp5g2	3.66356e-59	0.596449	0.879	0.532	6.24087e-55	4.96961e-95	0.564597	0.88	0.663	8.46573e-91	3.66356e-59	9.93922e-95
Cox7a2l	3.29422e-43	0.468894	0.547	0.288	5.61171e-39	1.34599e-56	0.563831	0.556	0.414	2.2929e-52	3.29422e-43	2.69198e-56
Eef1d	3.59852e-37	0.453077	0.662	0.398	6.13008e-33	2.73355e-73	0.562559	0.713	0.549	4.6566e-69	3.59852e-37	5.4671e-73
Gga2	7.28163e-72	0.628462	0.431	0.148	1.24043e-67	2.04475e-92	0.562313	0.387	0.165	3.48324e-88	7.28163e-72	4.08951e-92
Il4i1	2.1555e-24	0.358192	0.234	0.1	3.67189e-20	4.89233e-81	0.561238	0.268	0.091	8.33409e-77	2.1555e-24	9.78467e-81
Jund	5.67873e-61	0.538361	1	0.947	9.67372e-57	3.22265e-91	0.558233	0.993	0.968	5.48978e-87	5.67873e-61	6.44529e-91
Arl6ip1	1.09335e-41	0.447577	0.678	0.389	1.86253e-37	3.27339e-85	0.556978	0.727	0.506	5.57622e-81	1.09335e-41	6.54679e-85
Rnf130	6.50716e-68	0.519233	0.343	0.102	1.10849e-63	4.59539e-102	0.554127	0.336	0.119	7.82824e-98	6.50716e-68	9.19077e-102
Selenow	4.05221e-45	0.536584	0.815	0.497	6.90294e-41	1.33655e-74	0.551714	0.844	0.632	2.27681e-70	4.05221e-45	2.67309e-74
Ppp1ca	4.35192e-62	0.607927	0.716	0.381	7.41349e-58	1.00789e-64	0.54935	0.715	0.554	1.71694e-60	4.35192e-62	2.01578e-64
Ccdc12	3.0367e-22	0.291214	0.403	0.23	5.17301e-18	4.71511e-57	0.549258	0.453	0.28	8.0322e-53	3.0367e-22	9.43023e-57
Psmb10	2.04161e-37	0.418874	0.571	0.322	3.47789e-33	1.18385e-61	0.549125	0.62	0.477	2.01669e-57	2.04161e-37	2.3677e-61
H2-Ab1	7.11877e-40	0.376759	0.989	0.905	1.21268e-35	6.72934e-150	0.548988	0.997	0.943	1.14634e-145	7.11877e-40	1.34587e-149
Tle5	1.23136e-23	0.31966	0.618	0.397	2.09762e-19	7.22699e-77	0.548259	0.719	0.548	1.23112e-72	1.23136e-23	1.4454e-76
Ifi47	3.59394e-20	0.346086	0.38	0.223	6.12227e-16	1.17453e-52	0.547218	0.504	0.331	2.0008e-48	3.59394e-20	2.34905e-52
Icosl	2.56818e-52	0.441697	0.41	0.157	4.3749e-48	9.25754e-144	0.540683	0.42	0.132	1.57702e-139	2.56818e-52	1.85151e-143
Ubb	1.66622e-90	0.583219	0.996	0.902	2.8384e-86	2.71803e-154	0.53947	0.998	0.945	4.63017e-150	1.66622e-90	5.43607e-154
Cxcr5	1.08918e-50	0.476801	0.278	0.087	1.85542e-46	4.1644e-126	0.536328	0.3	0.082	7.09406e-122	1.08918e-50	8.3288e-126
Pxk	3.25853e-49	0.49605	0.383	0.148	5.55091e-45	5.46363e-81	0.536224	0.398	0.182	9.30729e-77	3.25853e-49	1.09273e-80
Treml2	2.82124e-63	0.491128	0.262	0.065	4.80599e-59	2.73389e-138	0.535091	0.263	0.06	4.65717e-134	2.82124e-63	5.46777e-138
Arpc2	5.58431e-33	0.379572	0.849	0.558	9.51286e-29	2.70645e-87	0.532941	0.871	0.695	4.61044e-83	5.58431e-33	5.4129e-87
Cnbp	2.27107e-43	0.475862	0.834	0.524	3.86877e-39	1.40199e-79	0.532164	0.831	0.653	2.38829e-75	2.27107e-43	2.80398e-79
Sept1	6.71071e-27	0.325221	0.561	0.336	1.14317e-22	4.1796e-59	0.530435	0.593	0.443	7.11995e-55	6.71071e-27	8.35921e-59
Zfas1	8.50455e-43	0.44147	0.374	0.158	1.44875e-38	1.31033e-67	0.528473	0.417	0.226	2.23215e-63	8.50455e-43	2.62066e-67
Atp6v1f	8.25694e-35	0.383975	0.626	0.367	1.40657e-30	9.21311e-60	0.528027	0.653	0.517	1.56945e-55	8.25694e-35	1.84262e-59
Myl6	3.32138e-37	0.429028	0.794	0.489	5.65798e-33	3.46124e-74	0.527106	0.794	0.62	5.89623e-70	3.32138e-37	6.92249e-74
Arpc4	1.19074e-32	0.385997	0.635	0.373	2.02843e-28	2.73397e-67	0.526165	0.668	0.496	4.65733e-63	1.19074e-32	5.46795e-67
Nop10	1.20348e-34	0.453902	0.581	0.336	2.05014e-30	6.41984e-52	0.526033	0.605	0.464	1.09362e-47	1.20348e-34	1.28397e-51
Paip2	4.90196e-51	0.563991	0.474	0.224	8.3505e-47	3.82608e-37	0.52397	0.445	0.342	6.51772e-33	3.82608e-37	9.80393e-51
Csk	1.18424e-43	0.470696	0.748	0.432	2.01735e-39	2.14875e-77	0.522374	0.729	0.53	3.66039e-73	1.18424e-43	4.29749e-77
Tgfb1	1.44242e-43	0.463399	0.506	0.246	2.45717e-39	1.37833e-72	0.522197	0.526	0.308	2.34798e-68	1.44242e-43	2.75665e-72
Grap	5.38355e-26	0.354492	0.42	0.229	9.17088e-22	4.27389e-68	0.520931	0.476	0.265	7.28056e-64	5.38355e-26	8.54777e-68
Gngt2	4.27678e-60	0.529537	0.291	0.086	7.28549e-56	5.69558e-104	0.513692	0.34	0.125	9.70242e-100	4.27678e-60	1.13912e-103
H2-Eb1	8.06713e-45	0.300713	0.998	0.96	1.37424e-40	3.73571e-180	0.510542	0.999	0.974	6.36378e-176	8.06713e-45	7.47142e-180
Rtcb	2.82536e-23	0.357837	0.378	0.214	4.81301e-19	2.55746e-50	0.508126	0.463	0.318	4.35663e-46	2.82536e-23	5.11492e-50
Lgals9	1.05641e-64	0.548908	0.317	0.095	1.7996e-60	1.88976e-102	0.506761	0.307	0.104	3.2192e-98	1.05641e-64	3.77952e-102
Smap2	6.03387e-25	0.30569	0.677	0.44	1.02787e-20	2.05017e-70	0.5064	0.672	0.481	3.49246e-66	6.03387e-25	4.10033e-70
Pabpc1	6.87568e-33	0.390057	0.941	0.711	1.17127e-28	4.91441e-101	0.506333	0.947	0.81	8.37169e-97	6.87568e-33	9.82882e-101
Eif3k	1.75829e-47	0.515652	0.687	0.387	2.99524e-43	1.65683e-59	0.50469	0.718	0.558	2.82241e-55	1.75829e-47	3.31366e-59
Epsti1	1.63033e-35	0.401148	0.323	0.138	2.77726e-31	1.36339e-77	0.5029	0.367	0.165	2.32254e-73	1.63033e-35	2.72679e-77
Atp5l	1.22038e-34	0.382089	0.727	0.431	2.07892e-30	1.58627e-61	0.502651	0.743	0.575	2.70222e-57	1.22038e-34	3.17255e-61
Myl12a	7.1559e-45	0.473659	0.628	0.35	1.21901e-40	3.62372e-58	0.502029	0.647	0.504	6.17301e-54	7.1559e-45	7.24744e-58
Mrpl30	1.98837e-17	0.281376	0.359	0.222	3.38718e-13	9.06315e-32	0.501465	0.453	0.372	1.54391e-27	1.98837e-17	1.81263e-31
Aldh7a1	7.73703e-50	0.462192	0.214	0.057	1.318e-45	5.07369e-127	0.501419	0.204	0.04	8.64303e-123	7.73703e-50	1.01474e-126
Gmfg	3.46092e-36	0.43574	0.491	0.253	5.89567e-32	7.56568e-46	0.501393	0.445	0.283	1.28881e-41	3.46092e-36	1.51314e-45
Rps17	2.92366e-46	0.505748	0.83	0.516	4.98045e-42	2.48908e-79	0.500235	0.845	0.653	4.24014e-75	2.92366e-46	4.97816e-79
Snx5	2.521e-38	0.440506	0.61	0.351	4.29452e-34	3.47509e-56	0.499372	0.649	0.496	5.91982e-52	2.521e-38	6.95018e-56
Arf6	1.40162e-30	0.387374	0.627	0.379	2.38766e-26	4.347e-65	0.499159	0.681	0.521	7.40511e-61	1.40162e-30	8.69399e-65
Tbc1d10c	1.34394e-31	0.33397	0.525	0.285	2.28941e-27	1.08738e-62	0.497978	0.52	0.319	1.85235e-58	1.34394e-31	2.17476e-62
Rraga	6.39735e-29	0.445685	0.46	0.259	1.08979e-24	1.44444e-42	0.497355	0.502	0.371	2.4606e-38	6.39735e-29	2.88887e-42
Irf5	3.06685e-20	0.291068	0.37	0.214	5.22438e-16	1.09383e-38	0.495079	0.42	0.291	1.86334e-34	3.06685e-20	2.18766e-38
Acadl	1.34291e-49	0.497194	0.43	0.188	2.28765e-45	8.51005e-44	0.494354	0.417	0.278	1.44969e-39	8.51005e-44	2.68583e-49
Brk1	9.23613e-42	0.491157	0.455	0.229	1.57338e-37	1.13313e-40	0.492772	0.468	0.355	1.93028e-36	1.13313e-40	1.84723e-41
Serf2	3.86493e-58	0.581881	0.933	0.626	6.5839e-54	3.75103e-80	0.485569	0.917	0.74	6.38988e-76	3.86493e-58	7.50206e-80
Hsp90ab1	3.93456e-36	0.383155	0.999	0.908	6.70253e-32	1.52155e-100	0.484903	0.994	0.948	2.59196e-96	3.93456e-36	3.0431e-100
Atp5e	9.32578e-39	0.422176	0.834	0.52	1.58865e-34	1.17448e-68	0.4838	0.858	0.653	2.00073e-64	9.32578e-39	2.34897e-68
Sash3	3.60354e-25	0.332011	0.379	0.201	6.13864e-21	7.53015e-63	0.481265	0.443	0.251	1.28276e-58	3.60354e-25	1.50603e-62
Hnrnpf	4.53354e-26	0.349047	0.774	0.52	7.72288e-22	2.30616e-73	0.478577	0.821	0.644	3.92855e-69	4.53354e-26	4.61232e-73
Mrps16	1.80445e-25	0.370915	0.37	0.206	3.07387e-21	2.91198e-32	0.477907	0.434	0.34	4.96055e-28	1.80445e-25	5.82395e-32
Abhd17a	1.3096e-32	0.416797	0.332	0.158	2.2309e-28	3.68999e-21	0.474678	0.368	0.304	6.28589e-17	3.68999e-21	2.61919e-32
Snhg8	2.23655e-27	0.333918	0.597	0.362	3.80997e-23	4.5759e-62	0.47427	0.615	0.422	7.79505e-58	2.23655e-27	9.1518e-62
Oaz1	2.46974e-49	0.521826	0.928	0.643	4.2072e-45	1.59974e-83	0.471933	0.936	0.764	2.72516e-79	2.46974e-49	3.19948e-83
Sertad1	1.15879e-26	0.411014	0.318	0.159	1.974e-22	2.34318e-36	0.467158	0.323	0.199	3.99161e-32	1.15879e-26	4.68637e-36
Cox4i1	4.99715e-42	0.46998	0.892	0.584	8.51265e-38	2.10688e-72	0.466301	0.92	0.718	3.58907e-68	4.99715e-42	4.21375e-72
Clta	6.21315e-27	0.3469	0.696	0.455	1.05841e-22	3.62454e-68	0.465884	0.754	0.597	6.1744e-64	6.21315e-27	7.24907e-68
H2afy	2.53159e-35	0.318022	0.572	0.312	4.31256e-31	1.21481e-71	0.464981	0.626	0.409	2.06942e-67	2.53159e-35	2.42961e-71
Rnf114	6.68748e-25	0.343243	0.413	0.237	1.13921e-20	1.0635e-39	0.464267	0.473	0.358	1.81168e-35	6.68748e-25	2.127e-39
Mknk2	6.17731e-24	0.311269	0.335	0.175	1.05231e-19	1.04351e-54	0.463889	0.389	0.22	1.77762e-50	6.17731e-24	2.08702e-54
Snrpe	4.08539e-47	0.519398	0.633	0.341	6.95946e-43	2.53718e-50	0.463263	0.627	0.475	4.32208e-46	4.08539e-47	5.07435e-50
Supt4a	3.98239e-32	0.407371	0.454	0.249	6.78399e-28	6.54943e-30	0.459677	0.473	0.394	1.1157e-25	6.54943e-30	7.96477e-32
Map2k1	3.81391e-26	0.353703	0.404	0.225	6.497e-22	1.39119e-44	0.459629	0.468	0.33	2.3699e-40	3.81391e-26	2.78239e-44
Bcl11a	3.04182e-55	0.336212	0.463	0.174	5.18173e-51	7.2722e-128	0.459343	0.539	0.205	1.23882e-123	3.04182e-55	1.45444e-127
Fam43a	1.30437e-31	0.382499	0.38	0.179	2.222e-27	6.37966e-78	0.45931	0.365	0.152	1.08678e-73	1.30437e-31	1.27593e-77
Borcs8	8.5999e-35	0.45912	0.368	0.182	1.46499e-30	1.22448e-27	0.459303	0.407	0.327	2.08591e-23	1.22448e-27	1.71998e-34
Aldoa	8.49931e-26	0.335571	0.773	0.503	1.44786e-21	2.02529e-70	0.457024	0.853	0.658	3.45008e-66	8.49931e-26	4.05058e-70
Arpc5	6.56248e-33	0.415715	0.627	0.374	1.11792e-28	1.34313e-47	0.456835	0.627	0.5	2.28803e-43	6.56248e-33	2.68627e-47
Hnrnpa0	6.84465e-41	0.4328	0.767	0.459	1.16599e-36	9.58816e-70	0.45423	0.769	0.583	1.63334e-65	6.84465e-41	1.91763e-69
Spi1	1.62506e-30	0.413817	0.348	0.171	2.76829e-26	6.63299e-56	0.454139	0.417	0.242	1.12993e-51	1.62506e-30	1.3266e-55
Lamtor2	4.93433e-22	0.336815	0.399	0.24	8.40562e-18	2.24498e-28	0.453681	0.471	0.401	3.82432e-24	4.93433e-22	4.48995e-28
Tomm6	2.265e-45	0.533623	0.647	0.364	3.85842e-41	4.63719e-48	0.453117	0.668	0.532	7.89946e-44	2.265e-45	9.27439e-48
1810058I24Rik	7.76636e-34	0.452436	0.387	0.197	1.323e-29	2.62101e-30	0.452155	0.411	0.313	4.46489e-26	2.62101e-30	1.55327e-33
Cib1	1.8907e-31	0.416426	0.414	0.214	3.2208e-27	1.37955e-43	0.45158	0.448	0.293	2.35007e-39	1.8907e-31	2.75911e-43
Grhpr	1.84347e-26	0.315442	0.183	0.069	3.14035e-22	1.87936e-43	0.447124	0.245	0.122	3.20149e-39	1.84347e-26	3.75872e-43
Hcls1	2.66897e-21	0.280237	0.5	0.302	4.54659e-17	1.05285e-51	0.446573	0.559	0.38	1.79352e-47	2.66897e-21	2.10569e-51
Sumo2	1.47558e-31	0.382781	0.691	0.424	2.51365e-27	1.37909e-53	0.446423	0.724	0.577	2.34928e-49	1.47558e-31	2.75819e-53
Ncf4	1.21895e-24	0.31412	0.456	0.26	2.07647e-20	9.22248e-47	0.444893	0.485	0.333	1.57105e-42	1.21895e-24	1.8445e-46
Rnase6	5.15886e-25	0.316046	0.499	0.296	8.78812e-21	4.60138e-39	0.444369	0.498	0.372	7.83844e-35	5.15886e-25	9.20275e-39
Gsn	7.64169e-28	0.348713	0.18	0.063	1.30176e-23	5.33954e-72	0.442597	0.256	0.095	9.09591e-68	7.64169e-28	1.06791e-71
Nop53	7.70691e-29	0.338889	0.429	0.233	1.31287e-24	3.68056e-35	0.442397	0.457	0.349	6.26984e-31	7.70691e-29	7.36113e-35
Pgls	9.66489e-38	0.382564	0.557	0.304	1.64641e-33	6.45026e-41	0.441235	0.578	0.457	1.0988e-36	9.66489e-38	1.29005e-40
Calm1	8.12578e-31	0.39965	0.899	0.652	1.38423e-26	9.11588e-68	0.44043	0.93	0.761	1.55289e-63	8.12578e-31	1.82318e-67
Ostf1	7.53143e-27	0.331759	0.517	0.31	1.28298e-22	2.80791e-45	0.44008	0.573	0.449	4.78327e-41	7.53143e-27	5.61582e-45
Tomm22	4.9111e-32	0.40449	0.416	0.223	8.36606e-28	5.60157e-32	0.435923	0.464	0.372	9.54227e-28	5.60157e-32	9.8222e-32
Sept6	1.7616e-26	0.279268	0.367	0.188	3.00088e-22	1.893e-47	0.434575	0.387	0.232	3.22473e-43	1.7616e-26	3.786e-47
Ccni	2.4659e-25	0.338876	0.522	0.314	4.20065e-21	1.40957e-35	0.43405	0.536	0.422	2.4012e-31	2.4659e-25	2.81914e-35
Gimap1	2.09174e-28	0.325178	0.569	0.342	3.56328e-24	4.27329e-37	0.430964	0.574	0.467	7.27955e-33	2.09174e-28	8.54658e-37
Gnb2	7.07286e-40	0.472189	0.655	0.381	1.20486e-35	4.15577e-49	0.430428	0.694	0.558	7.07936e-45	7.07286e-40	8.31154e-49
Smagp	7.08619e-22	0.335786	0.177	0.073	1.20713e-17	5.10748e-35	0.429695	0.222	0.114	8.7006e-31	7.08619e-22	1.0215e-34
Ywhaz	6.43688e-26	0.315854	0.864	0.602	1.09652e-21	1.49026e-57	0.429562	0.829	0.706	2.53866e-53	6.43688e-26	2.98052e-57
Nol7	1.12185e-38	0.420774	0.657	0.381	1.91107e-34	1.42966e-47	0.427323	0.648	0.518	2.43542e-43	1.12185e-38	2.85932e-47
Pqbp1	5.52985e-24	0.373557	0.243	0.114	9.4201e-20	1.00344e-27	0.424045	0.3	0.203	1.70935e-23	5.52985e-24	2.00687e-27
Rnf187	1.45389e-32	0.404344	0.545	0.317	2.4767e-28	1.49558e-36	0.419524	0.55	0.454	2.54773e-32	1.45389e-32	2.99117e-36
Emg1	9.85009e-30	0.358814	0.388	0.202	1.67796e-25	3.05805e-30	0.419061	0.42	0.319	5.2094e-26	9.85009e-30	6.11611e-30
Gm8369	1.6634e-42	0.46003	0.349	0.138	2.8336e-38	2.4805e-63	0.41858	0.334	0.149	4.22553e-59	1.6634e-42	4.96099e-63
Tomm7	5.81305e-20	0.357753	0.398	0.244	9.90254e-16	1.57129e-30	0.415407	0.482	0.391	2.67669e-26	5.81305e-20	3.14257e-30
Cd55	4.42838e-40	0.393425	0.349	0.139	7.54375e-36	2.10858e-63	0.415099	0.285	0.115	3.59197e-59	4.42838e-40	4.21717e-63
Dbnl	1.62889e-32	0.418395	0.54	0.314	2.77481e-28	1.02478e-30	0.414524	0.549	0.477	1.74572e-26	1.02478e-30	3.25778e-32
Taf10	2.16802e-25	0.297786	0.545	0.334	3.69322e-21	4.68293e-33	0.413078	0.594	0.499	7.97737e-29	2.16802e-25	9.36586e-33
Nedd8	1.77232e-27	0.391051	0.493	0.296	3.01915e-23	2.10172e-35	0.412913	0.561	0.46	3.58028e-31	1.77232e-27	4.20344e-35
Rgs19	2.08922e-27	0.350461	0.335	0.17	3.55898e-23	3.18934e-32	0.412859	0.357	0.244	5.43304e-28	2.08922e-27	6.37868e-32
Dusp1	1.11818e-19	0.480326	0.771	0.595	1.90481e-15	5.92892e-25	0.412222	0.769	0.653	1.00999e-20	1.11818e-19	1.18578e-24
Rps27rt	1.71938e-20	0.326682	0.236	0.117	2.92897e-16	6.84827e-29	0.411694	0.259	0.16	1.1666e-24	1.71938e-20	1.36965e-28
Gm2a	9.92368e-32	0.358778	0.57	0.331	1.6905e-27	3.72513e-38	0.410549	0.579	0.464	6.34576e-34	9.92368e-32	7.45026e-38
Pdlim2	1.31243e-24	0.33963	0.258	0.123	2.23573e-20	3.00794e-35	0.410032	0.278	0.161	5.12402e-31	1.31243e-24	6.01588e-35
Tpm3	2.0271e-21	0.300783	0.763	0.507	3.45316e-17	1.23557e-57	0.409717	0.779	0.617	2.1048e-53	2.0271e-21	2.47115e-57
Gng5	5.34836e-42	0.467888	0.769	0.452	9.11093e-38	3.31867e-48	0.408619	0.772	0.607	5.65336e-44	5.34836e-42	6.63734e-48
Them6	1.3843e-31	0.413051	0.283	0.124	2.35815e-27	6.38056e-31	0.408556	0.273	0.164	1.08693e-26	6.38056e-31	2.7686e-31
Atp5d	1.81063e-48	0.536294	0.695	0.389	3.08441e-44	3.89608e-41	0.404237	0.7	0.57	6.63698e-37	3.89608e-41	3.62126e-48
Cox8a	1.88707e-36	0.429137	0.909	0.618	3.21463e-32	7.20288e-61	0.402643	0.917	0.736	1.22701e-56	1.88707e-36	1.44058e-60
Tma7	1.42491e-49	0.512811	0.698	0.39	2.42733e-45	1.05925e-42	0.402478	0.696	0.56	1.80443e-38	1.05925e-42	2.84982e-49
Hck	7.73772e-18	0.263476	0.314	0.172	1.31812e-13	7.64896e-55	0.40147	0.347	0.168	1.303e-50	7.73772e-18	1.52979e-54
Tmem108	1.43616e-53	0.368192	0.133	0.019	2.44651e-49	6.14994e-134	0.398224	0.141	0.016	1.04764e-129	1.43616e-53	1.22999e-133
Ptma	1.29937e-46	0.43401	0.999	0.875	2.21347e-42	4.8361e-92	0.398099	0.989	0.906	8.23829e-88	1.29937e-46	9.6722e-92
B3gnt8	1.74179e-23	0.261753	0.133	0.043	2.96713e-19	1.43152e-95	0.397276	0.166	0.034	2.4386e-91	1.74179e-23	2.86305e-95
Mrpl52	1.03249e-19	0.299062	0.441	0.276	1.75885e-15	8.1118e-26	0.396179	0.505	0.431	1.38185e-21	1.03249e-19	1.62236e-25
Polr1d	1.97514e-26	0.364877	0.517	0.312	3.36466e-22	4.03064e-34	0.39603	0.566	0.472	6.86619e-30	1.97514e-26	8.06127e-34
Pxdc1	4.46967e-47	0.35041	0.178	0.04	7.61409e-43	5.1656e-102	0.39592	0.21	0.049	8.79961e-98	4.46967e-47	1.03312e-101
Plekhj1	6.57293e-18	0.260504	0.406	0.253	1.1197e-13	5.58762e-28	0.394898	0.45	0.354	9.51851e-24	6.57293e-18	1.11752e-27
Psmb9	1.89264e-18	0.285639	0.842	0.604	3.22411e-14	1.43764e-52	0.394197	0.902	0.735	2.44901e-48	1.89264e-18	2.87527e-52
Nt5c	3.78307e-17	0.250907	0.318	0.185	6.44446e-13	3.09279e-28	0.392891	0.382	0.278	5.26857e-24	3.78307e-17	6.18558e-28
Eif3i	5.92427e-26	0.361942	0.5	0.304	1.0092e-21	5.11494e-29	0.391534	0.551	0.467	8.71329e-25	5.92427e-26	1.02299e-28
D8Ertd738e	1.71211e-23	0.310845	0.572	0.369	2.91658e-19	2.53656e-39	0.391197	0.619	0.514	4.32103e-35	1.71211e-23	5.07312e-39
Rhof	1.4299e-18	0.250538	0.206	0.097	2.43583e-14	6.41878e-49	0.389106	0.24	0.106	1.09344e-44	1.4299e-18	1.28376e-48
Fos	3.77439e-14	0.321567	0.968	0.907	6.42967e-10	6.61949e-34	0.387178	0.97	0.926	1.12763e-29	3.77439e-14	1.3239e-33
Atp6v1g1	1.72105e-31	0.410125	0.484	0.275	2.9318e-27	2.80203e-28	0.385937	0.523	0.447	4.77326e-24	2.80203e-28	3.44209e-31
Ctss	2.41495e-44	0.444496	0.869	0.56	4.11386e-40	1.06182e-106	0.38417	0.888	0.7	1.8088e-102	2.41495e-44	2.12363e-106
Cdc42se1	1.17211e-22	0.30882	0.42	0.246	1.99669e-18	3.62407e-22	0.383618	0.429	0.351	6.17361e-18	3.62407e-22	2.34422e-22
Slc25a5	1.5859e-37	0.45519	0.687	0.407	2.70158e-33	7.07635e-45	0.382859	0.728	0.583	1.20546e-40	1.5859e-37	1.41527e-44
Nfkb2	1.22167e-33	0.354333	0.438	0.22	2.08112e-29	1.14767e-39	0.381992	0.441	0.289	1.95506e-35	1.22167e-33	2.29534e-39
Hspe1-rs1	2.71466e-15	0.266977	0.236	0.131	4.62442e-11	7.2982e-16	0.381027	0.285	0.22	1.24325e-11	2.71466e-15	1.45964e-15
Sarnp	7.02484e-26	0.345635	0.408	0.232	1.19668e-21	8.09105e-23	0.38073	0.442	0.368	1.37831e-18	8.09105e-23	1.40497e-25
Was	3.35715e-24	0.300217	0.362	0.195	5.71891e-20	1.66411e-31	0.379415	0.378	0.26	2.83482e-27	3.35715e-24	3.32823e-31
Trp53i11	1.23104e-30	0.399223	0.359	0.177	2.09707e-26	4.31626e-18	0.378221	0.326	0.25	7.35274e-14	4.31626e-18	2.46207e-30
Rnaseh2c	9.42017e-19	0.259111	0.309	0.175	1.60473e-14	6.97269e-17	0.376143	0.357	0.297	1.1878e-12	6.97269e-17	1.88403e-18
Gadd45g	5.11525e-32	0.598593	0.347	0.165	8.71383e-28	5.70397e-18	0.376077	0.287	0.197	9.71672e-14	5.70397e-18	1.02305e-31
Fcrl1	1.25089e-34	0.285535	0.375	0.166	2.1309e-30	1.01553e-45	0.375172	0.325	0.171	1.72995e-41	1.25089e-34	2.03105e-45
Raly	5.01774e-22	0.319916	0.443	0.269	8.54772e-18	1.94149e-26	0.374554	0.486	0.398	3.30732e-22	5.01774e-22	3.88297e-26
Pfdn2	1.52934e-14	0.253427	0.288	0.175	2.60523e-10	1.16778e-16	0.369927	0.335	0.277	1.98931e-12	1.52934e-14	2.33556e-16
Gabarap	1.74708e-28	0.359354	0.734	0.458	2.97616e-24	2.68215e-37	0.369628	0.769	0.617	4.56904e-33	1.74708e-28	5.36429e-37
Ublcp1	7.03264e-24	0.325961	0.195	0.079	1.19801e-19	4.82962e-32	0.369216	0.221	0.117	8.22726e-28	7.03264e-24	9.65924e-32
Psmg4	3.72037e-21	0.329117	0.296	0.16	6.33765e-17	2.94546e-10	0.365427	0.294	0.258	5.01758e-06	2.94546e-10	7.44074e-21
A930005H10Rik	3.11718e-28	0.334054	0.211	0.081	5.31012e-24	3.76195e-31	0.363889	0.226	0.122	6.40848e-27	3.11718e-28	7.5239e-31
Psmb8	2.03044e-16	0.263457	0.91	0.674	3.45885e-12	7.77029e-54	0.363686	0.945	0.788	1.32367e-49	2.03044e-16	1.55406e-53
Chchd10	8.19012e-65	0.679788	0.525	0.228	1.39519e-60	6.70163e-20	0.363378	0.483	0.408	1.14162e-15	6.70163e-20	1.63802e-64
Vamp8	1.98484e-20	0.28796	0.409	0.252	3.38118e-16	4.6193e-19	0.360989	0.467	0.424	7.86898e-15	4.6193e-19	3.96969e-20
Emc6	2.81231e-29	0.404724	0.362	0.189	4.79076e-25	3.47344e-12	0.360757	0.372	0.341	5.91701e-08	3.47344e-12	5.62461e-29
Sf3b5	2.16603e-23	0.280477	0.459	0.275	3.68983e-19	7.29147e-21	0.360696	0.488	0.435	1.2421e-16	7.29147e-21	4.33205e-23
Cmtm7	3.17582e-68	0.578984	0.392	0.133	5.41e-64	4.48661e-19	0.358377	0.322	0.24	7.64294e-15	4.48661e-19	6.35163e-68
Cdk2ap2	4.7489e-35	0.495206	0.496	0.275	8.08975e-31	4.04345e-26	0.35697	0.558	0.474	6.88801e-22	4.04345e-26	9.4978e-35
Edf1	1.36816e-30	0.371463	0.648	0.392	2.33066e-26	4.85496e-36	0.356857	0.703	0.58	8.27042e-32	1.36816e-30	9.70992e-36
Prkar1a	4.56652e-27	0.33867	0.524	0.314	7.77906e-23	3.13666e-25	0.356814	0.539	0.466	5.34329e-21	3.13666e-25	9.13303e-27
Rhoa	1.63395e-20	0.250988	0.903	0.671	2.78343e-16	5.33607e-60	0.356316	0.92	0.774	9.09e-56	1.63395e-20	1.06721e-59
Maf1	2.16698e-31	0.405578	0.355	0.175	3.69145e-27	3.76403e-16	0.355477	0.324	0.258	6.41203e-12	3.76403e-16	4.33396e-31
Pkig	1.4058e-26	0.341453	0.595	0.366	2.39478e-22	6.86803e-26	0.355211	0.549	0.474	1.16997e-21	6.86803e-26	2.8116e-26
Iglc3	5.24464e-25	0.349541	0.9	0.646	8.93424e-21	2.71519e-42	0.354824	0.907	0.724	4.62533e-38	5.24464e-25	5.43039e-42
Fcer2a	3.24315e-87	0.816808	0.294	0.061	5.52471e-83	7.71294e-58	0.354275	0.159	0.046	1.3139e-53	7.71294e-58	6.4863e-87
Pcbp2	1.75864e-23	0.343516	0.451	0.275	2.99584e-19	5.66141e-22	0.353377	0.473	0.404	9.64421e-18	5.66141e-22	3.51727e-23
Fam32a	1.0996e-19	0.268378	0.388	0.233	1.87317e-15	1.34524e-12	0.353071	0.393	0.364	2.29162e-08	1.34524e-12	2.1992e-19
Taldo1	4.1431e-24	0.286299	0.501	0.302	7.05777e-20	4.47735e-29	0.351176	0.549	0.461	7.62717e-25	4.1431e-24	8.95471e-29
Nsmce1	9.61412e-24	0.333268	0.214	0.093	1.63777e-19	5.77226e-17	0.350915	0.201	0.131	9.83304e-13	5.77226e-17	1.92282e-23
Psenen	6.47478e-21	0.310936	0.542	0.351	1.10298e-16	9.01926e-28	0.349227	0.597	0.518	1.53643e-23	6.47478e-21	1.80385e-27
Dusp6	7.3129e-26	0.288729	0.17	0.059	1.24575e-21	1.43724e-44	0.347135	0.168	0.061	2.44834e-40	7.3129e-26	2.87448e-44
Cirbp	2.7137e-17	0.273456	0.392	0.243	4.62279e-13	1.13513e-17	0.347018	0.348	0.274	1.9337e-13	2.7137e-17	2.27027e-17
Lsm5	5.8142e-24	0.338519	0.277	0.136	9.90449e-20	4.67541e-20	0.345957	0.304	0.222	7.96457e-16	4.67541e-20	1.16284e-23
Psme2	2.16042e-27	0.341549	0.646	0.405	3.68028e-23	2.29123e-29	0.345581	0.681	0.583	3.90311e-25	2.16042e-27	4.58245e-29
Mrpl23	4.68673e-23	0.368038	0.352	0.198	7.98384e-19	4.05195e-16	0.345259	0.387	0.335	6.9025e-12	4.05195e-16	9.37345e-23
Hspa8	4.39913e-20	0.265017	0.984	0.834	7.49391e-16	1.20944e-56	0.344788	0.985	0.888	2.06028e-52	4.39913e-20	2.41888e-56
Glo1	9.84751e-21	0.316021	0.318	0.178	1.67752e-16	6.95606e-12	0.343896	0.327	0.283	1.18496e-07	6.95606e-12	1.9695e-20
Hes1	2.01455e-30	0.30909	0.116	0.027	3.43178e-26	1.80524e-74	0.343106	0.143	0.032	3.07523e-70	2.01455e-30	3.61048e-74
Foxp1	7.42625e-40	0.254321	0.691	0.364	1.26506e-35	1.22292e-82	0.340568	0.675	0.376	2.08325e-78	7.42625e-40	2.44585e-82
Atp5c1	9.02688e-28	0.326955	0.607	0.37	1.53773e-23	1.72761e-33	0.338898	0.656	0.543	2.94298e-29	9.02688e-28	3.45522e-33
Adrb2	5.85956e-24	0.31598	0.271	0.126	9.98176e-20	3.13093e-26	0.338858	0.27	0.162	5.33354e-22	5.85956e-24	6.26186e-26
Ubxn1	5.62447e-27	0.301844	0.475	0.278	9.58128e-23	4.63498e-20	0.338071	0.482	0.421	7.89569e-16	4.63498e-20	1.12489e-26
Cox6b1	3.85314e-30	0.336013	0.652	0.39	6.56382e-26	1.19018e-36	0.337023	0.693	0.559	2.02747e-32	3.85314e-30	2.38036e-36
Snrpd2	1.4201e-31	0.35612	0.505	0.283	2.41914e-27	5.63749e-21	0.336814	0.505	0.433	9.60346e-17	5.63749e-21	2.84019e-31
Drap1	8.07853e-21	0.361261	0.388	0.234	1.37618e-16	1.9292e-11	0.336578	0.407	0.386	3.28639e-07	1.9292e-11	1.61571e-20
Ube2v1	4.59548e-27	0.36081	0.403	0.225	7.82841e-23	5.11582e-16	0.336356	0.434	0.396	8.71481e-12	5.11582e-16	9.19097e-27
Bfsp2	7.01475e-25	0.254926	0.115	0.032	1.19496e-20	1.42956e-72	0.335106	0.146	0.035	2.43526e-68	7.01475e-25	2.85912e-72
Fli1	3.14553e-19	0.261647	0.42	0.252	5.35841e-15	1.48501e-21	0.334593	0.395	0.305	2.52972e-17	3.14553e-19	2.97003e-21
Lynx1	5.34654e-27	0.313007	0.195	0.073	9.10783e-23	3.67711e-47	0.334555	0.182	0.068	6.26395e-43	5.34654e-27	7.35421e-47
Phb2	8.39474e-23	0.31271	0.406	0.237	1.43004e-18	1.31728e-21	0.334078	0.445	0.366	2.24399e-17	1.31728e-21	1.67895e-22
Srgn	4.15268e-21	0.303258	0.906	0.678	7.07409e-17	1.11716e-60	0.332497	0.942	0.763	1.90308e-56	4.15268e-21	2.23432e-60
Hnrnpk	3.98955e-24	0.301379	0.751	0.501	6.7962e-20	5.54006e-40	0.331874	0.773	0.649	9.43749e-36	3.98955e-24	1.10801e-39
Atp5h	2.39708e-37	0.38066	0.767	0.445	4.08342e-33	2.86204e-32	0.330339	0.746	0.606	4.87549e-28	2.86204e-32	4.79415e-37
Eif3m	2.6249e-15	0.267561	0.438	0.295	4.47151e-11	1.04491e-19	0.326824	0.497	0.443	1.78001e-15	2.6249e-15	2.08983e-19
Sys1	3.85943e-23	0.30674	0.401	0.236	6.57454e-19	1.31059e-14	0.326238	0.43	0.397	2.23258e-10	1.31059e-14	7.71886e-23
Gabarapl2	1.08581e-19	0.264472	0.424	0.264	1.84968e-15	1.39642e-16	0.326162	0.468	0.432	2.3788e-12	1.39642e-16	2.17163e-19
Ubl5	7.71631e-20	0.258468	0.601	0.387	1.31447e-15	1.58825e-29	0.323184	0.679	0.566	2.70558e-25	7.71631e-20	3.17649e-29
Cnn3	4.21664e-51	0.407217	0.177	0.037	7.18304e-47	7.89232e-61	0.322595	0.165	0.049	1.34446e-56	4.21664e-51	1.57846e-60
Sem1	1.01114e-27	0.329553	0.655	0.405	1.72248e-23	3.57446e-33	0.321688	0.671	0.559	6.0891e-29	1.01114e-27	7.14893e-33
Mif	1.56554e-20	0.276375	0.687	0.467	2.6669e-16	2.61982e-37	0.320793	0.733	0.601	4.46286e-33	1.56554e-20	5.23964e-37
BC004004	1.38633e-26	0.327547	0.484	0.286	2.36161e-22	6.47416e-16	0.319483	0.477	0.446	1.10287e-11	6.47416e-16	2.77265e-26
Trp53	7.9048e-18	0.250886	0.327	0.189	1.34658e-13	4.78086e-22	0.318849	0.36	0.264	8.14419e-18	7.9048e-18	9.56172e-22
Serpina3i	9.0038e-18	0.262375	0.115	0.041	1.5338e-13	1.48211e-29	0.313985	0.145	0.064	2.52478e-25	9.0038e-18	2.96422e-29
Dnajc9	2.21237e-21	0.261132	0.299	0.155	3.76877e-17	2.52541e-22	0.313619	0.308	0.211	4.30203e-18	2.21237e-21	5.05081e-22
Rac1	2.8568e-22	0.259139	0.577	0.364	4.86657e-18	9.52054e-28	0.31359	0.614	0.522	1.62182e-23	2.8568e-22	1.90411e-27
Cox6c	1.8897e-20	0.275871	0.641	0.415	3.2191e-16	7.32393e-31	0.313097	0.693	0.58	1.24763e-26	1.8897e-20	1.46479e-30
Lsm6	8.1829e-18	0.284167	0.299	0.171	1.39396e-13	1.10944e-08	0.311829	0.319	0.291	0.000188993	1.10944e-08	1.63658e-17
Tprgl	1.48166e-13	0.251539	0.332	0.214	2.52402e-09	1.29932e-10	0.3105	0.358	0.328	2.21339e-06	1.29932e-10	2.96333e-13
Pltp	4.45888e-34	0.341491	0.135	0.032	7.5957e-30	1.13182e-41	0.3101	0.148	0.052	1.92806e-37	4.45888e-34	2.26364e-41
Ap1m1	3.88791e-18	0.275236	0.329	0.189	6.62306e-14	2.88854e-15	0.306777	0.312	0.239	4.92063e-11	2.88854e-15	7.77582e-18
Gnas	1.94088e-17	0.285127	0.869	0.635	3.30628e-13	1.03767e-34	0.305669	0.904	0.754	1.76766e-30	1.94088e-17	2.07533e-34
Mrps33	1.62436e-15	0.268259	0.284	0.17	2.7671e-11	1.01774e-05	0.305165	0.309	0.301	0.173371	1.01774e-05	3.24872e-15
Set	4.03233e-23	0.270205	0.663	0.425	6.86908e-19	3.0727e-34	0.304637	0.681	0.565	5.23435e-30	4.03233e-23	6.14541e-34
Ndufb11	5.8926e-30	0.324154	0.63	0.375	1.0038e-25	1.72265e-20	0.304273	0.614	0.54	2.93454e-16	1.72265e-20	1.17852e-29
Emc10	4.52984e-13	0.257685	0.314	0.204	7.71658e-09	1.13237e-10	0.303804	0.375	0.349	1.92899e-06	1.13237e-10	9.05968e-13
Ypel3	2.38588e-25	0.351951	0.525	0.32	4.06434e-21	1.15521e-14	0.301773	0.508	0.462	1.96791e-10	1.15521e-14	4.77176e-25
Fkbp3	4.96159e-16	0.256149	0.32	0.191	8.45207e-12	4.57367e-13	0.300831	0.341	0.285	7.79125e-09	4.57367e-13	9.92318e-16
Cat	2.52124e-33	0.375089	0.251	0.098	4.29493e-29	1.52331e-16	0.300808	0.201	0.13	2.59496e-12	1.52331e-16	5.04247e-33
Selenoh	2.2941e-23	0.282889	0.298	0.15	3.90799e-19	2.85488e-22	0.299393	0.314	0.214	4.86329e-18	2.85488e-22	4.58819e-23
Hnrnpa1	3.39829e-23	0.308546	0.653	0.414	5.78898e-19	2.34892e-28	0.298768	0.649	0.535	4.00138e-24	3.39829e-23	4.69783e-28
Mpnd	7.90036e-22	0.298665	0.237	0.112	1.34583e-17	3.35484e-15	0.298527	0.249	0.18	5.71497e-11	3.35484e-15	1.58007e-21
Uqcrfs1	4.57833e-27	0.295702	0.479	0.279	7.79919e-23	1.39151e-15	0.298009	0.482	0.442	2.37044e-11	1.39151e-15	9.15666e-27
Adprh	1.06743e-14	0.294924	0.203	0.109	1.81837e-10	5.37268e-17	0.297791	0.247	0.173	9.15236e-13	1.06743e-14	1.07454e-16
Cyba	9.07684e-38	0.404875	0.923	0.629	1.54624e-33	2.37154e-54	0.297533	0.914	0.747	4.03991e-50	9.07684e-38	4.74307e-54
Psmb1	2.15646e-21	0.269325	0.663	0.426	3.67354e-17	1.76083e-28	0.29643	0.72	0.593	2.99957e-24	2.15646e-21	3.52166e-28
S1pr4	1.33506e-13	0.268663	0.143	0.066	2.27428e-09	2.01128e-40	0.296102	0.145	0.052	3.42622e-36	1.33506e-13	4.02257e-40
Epb41l4aos	3.13361e-20	0.314974	0.214	0.101	5.3381e-16	4.84903e-16	0.289622	0.206	0.136	8.26032e-12	4.84903e-16	6.26722e-20
Hsbp1	5.57233e-18	0.259401	0.314	0.185	9.49247e-14	9.3251e-07	0.287976	0.357	0.355	0.0158853	9.3251e-07	1.11447e-17
Ephx1	1.77395e-22	0.264662	0.185	0.073	3.02193e-18	2.54493e-32	0.286732	0.181	0.082	4.33529e-28	1.77395e-22	5.08986e-32
Snx9	1.77257e-33	0.305814	0.359	0.164	3.01958e-29	6.53286e-24	0.286353	0.351	0.242	1.11287e-19	6.53286e-24	3.54515e-33
Arf5	3.54612e-21	0.289927	0.466	0.287	6.04082e-17	1.81277e-18	0.285814	0.509	0.45	3.08805e-14	1.81277e-18	7.09225e-21
Ndufb5	3.00046e-18	0.28764	0.388	0.239	5.11128e-14	6.23824e-14	0.285609	0.46	0.425	1.06268e-09	6.23824e-14	6.00092e-18
Snrpd3	8.88847e-25	0.368809	0.372	0.206	1.51415e-20	2.08661e-10	0.285519	0.381	0.349	3.55454e-06	2.08661e-10	1.77769e-24
Sf3b4	1.9509e-17	0.253774	0.268	0.148	3.32335e-13	3.518e-09	0.284722	0.298	0.261	5.99292e-05	3.518e-09	3.90179e-17
H3f3b	2.84384e-24	0.272038	0.998	0.962	4.84448e-20	1.87072e-54	0.281821	0.995	0.971	3.18676e-50	2.84384e-24	3.74143e-54
Dnajc2	2.14629e-14	0.255184	0.293	0.177	3.65621e-10	1.1831e-12	0.277652	0.329	0.269	2.01541e-08	1.1831e-12	4.29259e-14
Marcks	7.01735e-35	0.322639	0.254	0.093	1.1954e-30	3.87344e-26	0.276975	0.222	0.119	6.59841e-22	3.87344e-26	1.40347e-34
Ndufa7	8.77722e-27	0.301757	0.566	0.341	1.4952e-22	9.28018e-17	0.271819	0.559	0.511	1.58088e-12	9.28018e-17	1.75544e-26
Snrpb	4.08763e-29	0.348113	0.522	0.306	6.96328e-25	9.91863e-18	0.27026	0.524	0.462	1.68964e-13	9.91863e-18	8.17527e-29
Lsm3	2.41159e-19	0.286359	0.239	0.121	4.10815e-15	3.17675e-10	0.26991	0.247	0.194	5.41159e-06	3.17675e-10	4.82318e-19
Cox14	3.56657e-20	0.314768	0.352	0.207	6.07566e-16	1.98685e-07	0.269492	0.347	0.332	0.0033846	1.98685e-07	7.13315e-20
Eef1g	1.70818e-23	0.29673	0.564	0.353	2.90989e-19	8.4447e-22	0.267454	0.611	0.531	1.43855e-17	8.4447e-22	3.41637e-23
Bcap31	2.08998e-24	0.332672	0.448	0.273	3.56028e-20	1.88634e-10	0.266196	0.448	0.432	3.21338e-06	1.88634e-10	4.17996e-24
Pomp	1.75401e-25	0.325001	0.464	0.272	2.98796e-21	1.31903e-14	0.265332	0.497	0.449	2.24696e-10	1.31903e-14	3.50802e-25
Aip	3.19948e-18	0.331867	0.249	0.135	5.45031e-14	7.31765e-05	0.264211	0.254	0.241	1	7.31765e-05	6.39896e-18
Bri3	1.79746e-21	0.351454	0.292	0.155	3.06197e-17	2.42123e-05	0.264164	0.293	0.275	0.412457	2.42123e-05	3.59492e-21
Dynlrb1	3.61417e-15	0.275857	0.282	0.169	6.15674e-11	2.31803e-05	0.263204	0.316	0.312	0.394876	2.31803e-05	7.22834e-15
Pop5	8.00437e-15	0.280651	0.222	0.123	1.36354e-10	0.000133074	0.261975	0.239	0.226	1	0.000133074	1.60087e-14
Atp5f1	1.5655e-31	0.358126	0.582	0.339	2.66683e-27	2.0344e-20	0.25993	0.61	0.541	3.46561e-16	2.0344e-20	3.131e-31
Csnk2b	3.18719e-19	0.256202	0.436	0.274	5.42938e-15	6.67753e-14	0.258371	0.48	0.439	1.13752e-09	6.67753e-14	6.37439e-19
Ndufa3	6.29502e-21	0.281077	0.428	0.261	1.07236e-16	2.27819e-10	0.257656	0.451	0.436	3.88089e-06	2.27819e-10	1.259e-20
Slc50a1	3.9907e-27	0.295984	0.541	0.324	6.79815e-23	6.10563e-18	0.256222	0.517	0.469	1.04009e-13	6.10563e-18	7.98139e-27
Chrac1	2.88864e-12	0.267675	0.221	0.131	4.92081e-08	0.00229169	0.251299	0.231	0.224	1	0.00229169	5.77729e-12
Suco	0.0797349	-0.437454	0.408	0.386	1	0.19864	-0.250396	0.425	0.46	1	0.19864	0.153112
Apc	0.000640951	-0.423475	0.166	0.206	1	3.82147e-06	-0.250672	0.185	0.247	0.0650988	0.000640951	7.64293e-06
Cacna1e	0.260012	-0.335791	0.233	0.195	1	0.00281474	-0.251658	0.168	0.203	1	0.260012	0.00562156
Crebzf	0.00145395	-0.491612	0.201	0.233	1	0.000683844	-0.252163	0.243	0.292	1	0.00145395	0.00136722
Tpp2	0.382381	-0.260004	0.171	0.175	1	1.58767e-10	-0.252491	0.18	0.275	2.7046e-06	0.382381	3.17534e-10
Cnot1	0.00475723	-0.39854	0.155	0.186	1	3.44351e-05	-0.252636	0.18	0.234	0.586602	0.00475723	6.8869e-05
Herc2	0.073515	-0.376137	0.176	0.191	1	0.000423355	-0.255101	0.192	0.237	1	0.073515	0.000846531
Asxl2	0.00041333	-0.456026	0.181	0.224	1	4.17821e-08	-0.255174	0.219	0.306	0.000711758	0.00041333	8.35642e-08
Slc4a7	0.0018225	-0.440317	0.163	0.199	1	1.19035e-05	-0.255423	0.175	0.232	0.202776	0.0018225	2.38069e-05
Vps13c	0.00305795	-0.353813	0.087	0.12	1	1.19618e-07	-0.256013	0.099	0.154	0.0020377	0.00305795	2.39237e-07
Son	2.86443e-09	-0.53355	0.657	0.648	4.87956e-05	0.559686	-0.25679	0.712	0.749	1	0.559686	5.72887e-09
Ubr3	0.11209	-0.254297	0.145	0.163	1	6.27776e-14	-0.256877	0.147	0.252	1.06942e-09	0.11209	1.25555e-13
Krit1	0.42804	-0.309353	0.217	0.217	1	9.42247e-05	-0.258849	0.233	0.295	1	0.42804	0.00018844
Uggt1	0.00141363	-0.316358	0.105	0.144	1	3.28193e-14	-0.259178	0.129	0.228	5.59077e-10	0.00141363	6.56386e-14
Zfand5	0.000575752	-0.564647	0.488	0.478	1	0.371395	-0.25941	0.525	0.565	1	0.371395	0.00115117
Cdk12	0.00492585	-0.368318	0.158	0.19	1	3.03592e-07	-0.260501	0.175	0.245	0.00517169	0.00492585	6.07184e-07
Larp1	0.13962	-0.338539	0.231	0.239	1	9.40858e-10	-0.260576	0.225	0.323	1.60275e-05	0.13962	1.88172e-09
4932438A13Rik	0.000283125	-0.480966	0.188	0.23	1	0.00217336	-0.260708	0.222	0.263	1	0.00217336	0.00056617
Nlrc5	0.00092754	-0.476844	0.192	0.228	1	8.64199e-06	-0.260774	0.24	0.306	0.147216	0.00092754	1.72839e-05
Kif5b	0.000977215	-0.448569	0.33	0.36	1	4.49599e-07	-0.262032	0.401	0.521	0.00765892	0.000977215	8.99197e-07
Srrm2	2.20638e-13	-0.508671	0.815	0.767	3.75857e-09	0.392644	-0.262199	0.844	0.852	1	0.392644	4.41277e-13
Hsph1	0.00981202	-0.49307	0.399	0.401	1	0.0488801	-0.262359	0.428	0.48	1	0.0488801	0.0195278
Gsk3b	0.000107054	-0.458946	0.254	0.302	1	1.10439e-07	-0.263109	0.307	0.412	0.00188134	0.000107054	2.20879e-07
Pvt1	3.39499e-09	-0.418368	0.04	0.105	5.78336e-05	9.46706e-15	-0.264527	0.042	0.112	1.61271e-10	3.39499e-09	1.89341e-14
Map3k2	0.0515378	-0.44342	0.283	0.282	1	0.484366	-0.265946	0.296	0.299	1	0.484366	0.100419
Ythdf3	0.00230054	-0.434545	0.152	0.186	1	3.52529e-05	-0.266399	0.173	0.225	0.600533	0.00230054	7.05045e-05
Dennd4a	0.102231	-0.4243	0.188	0.197	1	0.00338418	-0.266522	0.219	0.256	1	0.102231	0.0067569
Pitpnc1	8.05583e-08	-0.420799	0.095	0.166	0.00137231	2.93679e-15	-0.266903	0.128	0.231	5.00282e-11	8.05583e-08	5.87358e-15
Mef2a	0.00434034	-0.450829	0.252	0.278	1	2.24146e-07	-0.268012	0.275	0.368	0.00381832	0.00434034	4.48291e-07
Atxn1	3.78243e-08	-0.436004	0.055	0.118	0.000644337	1.08501e-09	-0.268942	0.093	0.158	1.84831e-05	3.78243e-08	2.17002e-09
Trip11	0.108356	-0.341126	0.188	0.204	1	1.7688e-13	-0.268989	0.195	0.312	3.01315e-09	0.108356	3.5376e-13
Arcn1	0.048826	-0.342351	0.258	0.275	1	1.14846e-11	-0.270118	0.305	0.441	1.95641e-07	0.048826	2.29693e-11
Ccnl1	2.62019e-05	-0.612378	0.661	0.608	0.446349	0.0899815	-0.270852	0.665	0.656	1	0.0899815	5.2403e-05
Tnrc6a	0.0280406	-0.350822	0.161	0.183	1	3.21955e-07	-0.270861	0.162	0.228	0.00548451	0.0280406	6.43911e-07
Itpr1	1.09546e-06	-0.692279	0.313	0.349	0.0186612	0.785812	-0.272248	0.343	0.334	1	0.785812	2.19093e-06
Rev3l	0.00310287	-0.480978	0.213	0.241	1	4.0907e-05	-0.272415	0.217	0.276	0.696851	0.00310287	8.18123e-05
Aff4	0.0472318	-0.473531	0.379	0.363	1	0.778453	-0.272449	0.399	0.395	1	0.778453	0.0922328
Wnk1	7.41328e-06	-0.575644	0.33	0.371	0.126285	0.00572021	-0.273484	0.396	0.455	1	0.00572021	1.48265e-05
Gls	2.55336e-06	-0.622759	0.363	0.397	0.0434964	0.0842257	-0.273869	0.411	0.445	1	0.0842257	5.10671e-06
Ankrd33b	0.0645977	-0.323634	0.095	0.113	1	5.561e-05	-0.273901	0.095	0.133	0.947316	0.0645977	0.000111217
Ash1l	1.89332e-06	-0.634628	0.253	0.307	0.0322527	0.0126871	-0.274593	0.32	0.361	1	0.0126871	3.78664e-06
Usp9x	0.00624395	-0.331446	0.13	0.163	1	4.39911e-10	-0.27576	0.146	0.226	7.49389e-06	0.00624395	8.79822e-10
Chka	0.00291918	-0.466962	0.268	0.296	1	0.0201284	-0.278029	0.289	0.324	1	0.0201284	0.00582985
Sik2	0.358478	-0.28113	0.141	0.146	1	1.54617e-06	-0.278418	0.124	0.177	0.026339	0.358478	3.09233e-06
Btaf1	0.0145966	-0.346648	0.106	0.131	1	2.92333e-11	-0.278505	0.112	0.189	4.97989e-07	0.0145966	5.84665e-11
Aldh3b1	8.02527e-07	-0.260901	0.065	0.126	0.013671	5.11922e-33	-0.27881	0.089	0.246	8.72059e-29	8.02527e-07	1.02384e-32
Lars2	8.14119e-08	-0.286298	0.973	0.932	0.00138685	0.621146	-0.278891	0.967	0.957	1	0.621146	1.62824e-07
Syne1	1.27546e-19	-0.853785	0.064	0.19	2.17274e-15	2.40328e-07	-0.279506	0.081	0.131	0.00409398	2.40328e-07	2.55091e-19
Akap9	0.203542	-0.340041	0.293	0.293	1	9.8846e-06	-0.2804	0.307	0.39	0.168384	0.203542	1.97691e-05
Zbtb32	4.51738e-24	-0.651826	0.022	0.154	7.69535e-20	1.93029e-15	-0.280586	0.045	0.118	3.28824e-11	1.93029e-15	9.03476e-24
Ddx17	0.25365	-0.375586	0.359	0.339	1	3.73441e-05	-0.280824	0.338	0.412	0.636157	0.25365	7.46868e-05
Cflar	0.026232	-0.327225	0.195	0.222	1	2.63699e-17	-0.280935	0.222	0.367	4.49211e-13	0.026232	5.27397e-17
Ehd4	0.000980123	-0.264513	0.142	0.19	1	9.76678e-24	-0.281518	0.181	0.341	1.66377e-19	0.000980123	1.95336e-23
Lnpep	1.15535e-10	-0.666389	0.419	0.471	1.96814e-06	0.639983	-0.282382	0.494	0.497	1	0.639983	2.31071e-10
Rnf111	0.0128292	-0.417252	0.168	0.194	1	9.73233e-06	-0.284092	0.196	0.254	0.16579	0.0128292	1.94646e-05
Ric1	0.00137665	-0.432423	0.137	0.173	1	2.33781e-07	-0.284336	0.146	0.208	0.00398247	0.00137665	4.67563e-07
Gm38394	6.26685e-06	-0.39653	0.076	0.129	0.106756	6.13342e-11	-0.28619	0.1	0.172	1.04483e-06	6.26685e-06	1.22668e-10
Cdv3	0.78671	-0.260009	0.34	0.323	1	1.93974e-08	-0.287495	0.386	0.508	0.000330435	0.78671	3.87948e-08
Scd2	0.000512246	-0.291162	0.103	0.149	1	1.1581e-23	-0.28827	0.086	0.209	1.97283e-19	0.000512246	2.3162e-23
Ccdc88c	1.13027e-08	-0.604614	0.203	0.279	0.000192542	0.00390955	-0.289733	0.266	0.304	1	0.00390955	2.26055e-08
Mast4	0.646117	-0.289186	0.171	0.167	1	0.000119494	-0.28993	0.2	0.254	1	0.646117	0.000238975
Smchd1	0.0685833	-0.35925	0.332	0.337	1	0.000134786	-0.290253	0.374	0.452	1	0.0685833	0.000269554
Mycbp2	3.21194e-09	-0.667735	0.6	0.596	5.47154e-05	0.0781506	-0.290527	0.644	0.603	1	0.0781506	6.42388e-09
Asxl1	0.000482413	-0.261743	0.087	0.13	1	2.59809e-22	-0.290646	0.093	0.214	4.42584e-18	0.000482413	5.19618e-22
Ecpas	2.42384e-05	-0.463219	0.115	0.167	0.4129	6.97112e-13	-0.290943	0.132	0.223	1.18753e-08	2.42384e-05	1.39422e-12
Tcf12	0.00453965	-0.459389	0.178	0.209	1	1.0615e-11	-0.291613	0.175	0.271	1.80826e-07	0.00453965	2.123e-11
Phip	3.44822e-09	-0.662266	0.358	0.42	5.87404e-05	0.00453966	-0.292259	0.419	0.479	1	0.00453966	6.89643e-09
Rftn1	0.00263586	-0.457106	0.425	0.427	1	0.00012652	-0.294622	0.48	0.565	1	0.00263586	0.000253025
Ptpre	1.16944e-08	-0.340435	0.045	0.11	0.000199213	1.73171e-28	-0.295039	0.08	0.217	2.94996e-24	1.16944e-08	3.46341e-28
Itpr2	2.65333e-13	-0.814057	0.31	0.397	4.51994e-09	0.0418251	-0.295765	0.377	0.411	1	0.0418251	5.30665e-13
Fus	2.05696e-12	-0.651946	0.617	0.627	3.50403e-08	0.245784	-0.296441	0.67	0.638	1	0.245784	4.11392e-12
Slc25a36	0.000118444	-0.488772	0.142	0.187	1	6.696e-06	-0.297115	0.165	0.219	0.114066	0.000118444	1.3392e-05
Arih1	9.9293e-05	-0.525262	0.291	0.324	1	0.0105293	-0.297932	0.331	0.371	1	0.0105293	0.000198576
Fbxw7	8.07131e-09	-0.351011	0.044	0.109	0.000137495	3.01887e-33	-0.297955	0.052	0.189	5.14264e-29	8.07131e-09	6.03774e-33
Gnl3	0.562961	-0.380328	0.367	0.338	1	0.00241593	-0.299329	0.371	0.432	1	0.562961	0.00482603
Kif13b	2.51604e-05	-0.393649	0.084	0.134	0.428608	7.8069e-18	-0.300496	0.091	0.192	1.32991e-13	2.51604e-05	1.56138e-17
Cacna1s	1.12462e-10	-0.358213	0.057	0.139	1.9158e-06	1.41801e-42	-0.301857	0.092	0.283	2.41558e-38	1.12462e-10	2.83602e-42
Bmt2	0.00125689	-0.514343	0.201	0.234	1	0.0112833	-0.303037	0.234	0.264	1	0.0112833	0.0025122
Mapre2	0.00283133	-0.364857	0.188	0.228	1	5.8293e-20	-0.304911	0.197	0.347	9.93022e-16	0.00283133	1.16586e-19
Tmx4	0.00214959	-0.402862	0.103	0.139	1	1.59591e-06	-0.306768	0.137	0.196	0.0271863	0.00214959	3.19181e-06
Abca3	4.265e-07	-0.329835	0.074	0.138	0.00726542	7.88322e-30	-0.307157	0.092	0.24	1.34291e-25	4.265e-07	1.57664e-29
Scarb2	4.67361e-06	-0.299581	0.086	0.146	0.079615	1.7494e-35	-0.307334	0.109	0.285	2.98011e-31	4.67361e-06	3.49881e-35
Tmem154	1.33335e-06	-0.384214	0.148	0.22	0.0227137	2.39494e-30	-0.307497	0.183	0.373	4.07978e-26	1.33335e-06	4.78988e-30
Man1a2	8.92171e-06	-0.441233	0.155	0.217	0.151981	2.91357e-23	-0.308444	0.153	0.301	4.96326e-19	8.92171e-06	5.82713e-23
Clasp2	5.65021e-08	-0.46126	0.118	0.194	0.000962513	9.34545e-15	-0.308793	0.14	0.242	1.592e-10	5.65021e-08	1.86909e-14
Nek7	3.60594e-05	-0.44001	0.197	0.257	0.614271	8.41959e-19	-0.309428	0.249	0.408	1.43428e-14	3.60594e-05	1.68392e-18
Azin1	0.883497	-0.282958	0.243	0.231	1	4.88488e-12	-0.309509	0.225	0.338	8.32139e-08	0.883497	9.76975e-12
Matr3	1.67341e-06	-0.550165	0.191	0.252	0.0285065	0.000759112	-0.309528	0.225	0.268	1	0.000759112	3.34682e-06
Setd5	0.0274851	-0.346523	0.243	0.264	1	4.57037e-10	-0.309574	0.263	0.368	7.78562e-06	0.0274851	9.14074e-10
Cd200	0.000108825	-0.398696	0.267	0.319	1	8.53221e-28	-0.310101	0.2	0.384	1.45346e-23	0.000108825	1.70644e-27
Slc25a19	2.01164e-17	-0.82811	0.219	0.344	3.42682e-13	0.000118114	-0.311542	0.334	0.39	1	0.000118114	4.02327e-17
Ccnl2	0.0842197	-0.378883	0.313	0.314	1	3.82878e-08	-0.311714	0.33	0.432	0.000652234	0.0842197	7.65757e-08
Usp34	0.0167786	-0.380688	0.195	0.219	1	2.44463e-09	-0.311987	0.189	0.272	4.16442e-05	0.0167786	4.88925e-09
Sept11	9.20075e-05	-0.389494	0.191	0.247	1	7.2039e-21	-0.312026	0.202	0.356	1.22718e-16	9.20075e-05	1.44078e-20
Sik1	0.243341	-0.298128	0.151	0.16	1	1.40751e-17	-0.312136	0.106	0.21	2.39769e-13	0.243341	2.81502e-17
Herc1	4.05826e-09	-0.642562	0.203	0.281	6.91325e-05	1.79286e-05	-0.313009	0.255	0.318	0.305414	1.79286e-05	8.11653e-09
Pde3b	0.000871684	-0.331929	0.086	0.124	1	6.78629e-33	-0.31419	0.042	0.173	1.15604e-28	0.000871684	1.35726e-32
Edem3	0.000423804	-0.296744	0.074	0.114	1	4.51518e-25	-0.314278	0.093	0.223	7.69161e-21	0.000423804	9.03036e-25
Zc3h7a	5.77481e-09	-0.588339	0.219	0.301	9.83739e-05	1.18e-10	-0.314913	0.291	0.406	2.01013e-06	5.77481e-09	2.36e-10
Ubr2	0.00226323	-0.452444	0.219	0.252	1	1.63029e-06	-0.315503	0.241	0.312	0.0277719	0.00226323	3.26057e-06
Clic4	0.95362	-0.261676	0.389	0.358	1	2.31155e-12	-0.318358	0.356	0.498	3.93772e-08	0.95362	4.6231e-12
Psme4	0.0648167	-0.31934	0.143	0.161	1	8.44233e-14	-0.31838	0.13	0.224	1.43815e-09	0.0648167	1.68847e-13
Cd80	1.95454e-17	-0.53083	0.019	0.117	3.32957e-13	9.70183e-22	-0.322309	0.033	0.122	1.65271e-17	1.95454e-17	1.94037e-21
Mgat5	1.94574e-09	-0.570874	0.095	0.173	3.31457e-05	8.3336e-05	-0.322469	0.133	0.172	1	8.3336e-05	3.89148e-09
Arfgap3	3.9226e-10	-0.268937	0.032	0.102	6.68215e-06	7.52282e-50	-0.325557	0.058	0.25	1.28151e-45	3.9226e-10	1.50456e-49
Etnk1	0.00013663	-0.572516	0.491	0.481	1	0.143082	-0.326096	0.525	0.562	1	0.143082	0.000273242
Clcn3	0.0065258	-0.409234	0.232	0.26	1	1.20857e-09	-0.326779	0.262	0.363	2.0588e-05	0.0065258	2.41714e-09
Atp6v0a1	0.00265649	-0.264398	0.112	0.151	1	1.18911e-31	-0.327	0.124	0.294	2.02565e-27	0.00265649	2.37822e-31
Atp13a3	0.1999	-0.355934	0.195	0.199	1	1.98768e-10	-0.327304	0.174	0.259	3.38601e-06	0.1999	3.97536e-10
Elk4	9.51695e-07	-0.608717	0.241	0.298	0.0162121	0.000551278	-0.328297	0.285	0.335	1	0.000551278	1.90339e-06
Gfpt1	1.99269e-07	-0.388268	0.072	0.137	0.00339454	8.74057e-37	-0.331197	0.089	0.259	1.48896e-32	1.99269e-07	1.74811e-36
Haus3	0.000456988	-0.381101	0.116	0.16	1	6.57733e-16	-0.332832	0.131	0.237	1.12045e-11	0.000456988	1.31547e-15
Nktr	0.294558	-0.381028	0.359	0.343	1	2.17243e-07	-0.333478	0.357	0.457	0.00370074	0.294558	4.34487e-07
Picalm	0.00577574	-0.422528	0.188	0.218	1	1.4217e-07	-0.336368	0.197	0.268	0.00242186	0.00577574	2.84339e-07
Mapk1ip1l	8.35249e-05	-0.523247	0.185	0.23	1	2.64304e-06	-0.337639	0.227	0.292	0.0450242	8.35249e-05	5.28608e-06
Tnrc6b	9.24904e-09	-0.650701	0.3	0.369	0.000157557	2.37916e-05	-0.338143	0.349	0.421	0.405289	2.37916e-05	1.84981e-08
Coq10b	0.000363089	-0.574082	0.193	0.231	1	0.00424737	-0.338676	0.234	0.271	1	0.00424737	0.000726045
Tnfaip3	1.09663e-08	-0.725518	0.286	0.353	0.000186811	0.00181596	-0.341154	0.324	0.371	1	0.00181596	2.19326e-08
Akap13	5.7436e-21	-0.885575	0.53	0.592	9.78422e-17	0.103272	-0.344773	0.592	0.622	1	0.103272	1.14872e-20
Spn	2.21114e-17	-0.515109	0.066	0.188	3.76668e-13	1.59974e-36	-0.345197	0.086	0.253	2.72516e-32	2.21114e-17	3.19948e-36
Slc38a10	0.00277641	-0.262343	0.122	0.163	1	3.6536e-34	-0.346652	0.142	0.326	6.2239e-30	0.00277641	7.30719e-34
Mbnl1	1.56322e-13	-0.642378	0.703	0.688	2.66295e-09	0.671573	-0.350534	0.742	0.743	1	0.671573	3.12645e-13
Arl5b	0.0156407	-0.535582	0.158	0.178	1	0.0208337	-0.351365	0.162	0.182	1	0.0208337	0.0310368
Kmt2c	2.95036e-12	-0.778208	0.244	0.336	5.02594e-08	1.30455e-06	-0.35213	0.289	0.363	0.0222229	1.30455e-06	5.90072e-12
Ccnd2	0.000660856	-0.439725	0.278	0.317	1	3.63055e-12	-0.352226	0.34	0.462	6.18464e-08	0.000660856	7.2611e-12
mt-Nd6	0.0039843	-0.360566	0.113	0.148	1	3.0839e-12	-0.352569	0.146	0.238	5.25342e-08	0.0039843	6.1678e-12
Manea	2.64659e-06	-0.35204	0.07	0.126	0.0450847	2.19752e-35	-0.353621	0.077	0.234	3.74348e-31	2.64659e-06	4.39505e-35
Arid5b	9.74311e-05	-0.550433	0.216	0.258	1	0.000157813	-0.354021	0.243	0.289	1	0.000157813	0.000194853
Ezh2	0.000170095	-0.435078	0.15	0.199	1	2.13266e-16	-0.354239	0.181	0.295	3.63299e-12	0.000170095	4.26532e-16
Dync1h1	0.0206789	-0.405911	0.211	0.232	1	1.31921e-12	-0.355773	0.215	0.322	2.24728e-08	0.0206789	2.63843e-12
Map3k1	0.000666515	-0.544467	0.364	0.374	1	1.72349e-06	-0.356569	0.332	0.406	0.0293596	0.000666515	3.44698e-06
Arf4	6.4616e-05	-0.468801	0.554	0.533	1	5.05062e-13	-0.35713	0.599	0.682	8.60374e-09	6.4616e-05	1.01012e-12
Fryl	1.56129e-07	-0.653664	0.212	0.276	0.00265966	1.38633e-10	-0.357601	0.208	0.297	2.36161e-06	1.56129e-07	2.77265e-10
Skil	9.76386e-07	-0.578118	0.153	0.217	0.0166327	6.35928e-17	-0.3593	0.183	0.307	1.0833e-12	9.76386e-07	1.27186e-16
Ankrd17	0.000384129	-0.510314	0.247	0.285	1	1.02161e-09	-0.359873	0.274	0.369	1.74032e-05	0.000384129	2.04322e-09
Tln1	2.68862e-10	-0.669135	0.54	0.554	4.58006e-06	0.546888	-0.360028	0.648	0.651	1	0.546888	5.37723e-10
Ogt	1.40738e-09	-0.667523	0.204	0.286	2.39747e-05	4.3904e-08	-0.360177	0.272	0.357	0.000747905	4.3904e-08	2.81476e-09
Ubr5	0.000934721	-0.455153	0.181	0.218	1	1.04955e-12	-0.360286	0.181	0.279	1.78791e-08	0.000934721	2.0991e-12
Msi2	0.000457342	-0.3753	0.165	0.214	1	3.65949e-27	-0.362635	0.188	0.364	6.23394e-23	0.000457342	7.31898e-27
Morf4l2	0.146544	-0.315232	0.252	0.264	1	2.14286e-24	-0.362912	0.259	0.442	3.65036e-20	0.146544	4.28572e-24
Itga4	0.269115	-0.435837	0.318	0.302	1	1.23333e-06	-0.363345	0.291	0.368	0.0210098	0.269115	2.46667e-06
D10Wsu102e	5.53832e-07	-0.648405	0.152	0.219	0.00943453	2.76597e-10	-0.368411	0.171	0.259	4.71183e-06	5.53832e-07	5.53194e-10
Birc6	4.44228e-07	-0.663212	0.383	0.417	0.00756742	8.97335e-05	-0.369076	0.425	0.487	1	8.97335e-05	8.88455e-07
Ranbp2	0.0115655	-0.401904	0.259	0.282	1	2.97694e-11	-0.369124	0.279	0.389	5.07122e-07	0.0115655	5.95388e-11
Kdm6a	2.50956e-05	-0.511391	0.153	0.205	0.427503	8.58437e-12	-0.369974	0.163	0.25	1.46235e-07	2.50956e-05	1.71687e-11
Pycard	0.0163428	-0.289813	0.204	0.237	1	3.9053e-25	-0.373333	0.259	0.431	6.65269e-21	0.0163428	7.81061e-25
Med13	1.13032e-05	-0.568656	0.163	0.216	0.19255	1.2798e-08	-0.373529	0.167	0.236	0.000218014	1.13032e-05	2.5596e-08
Mef2c	1.82612e-13	-0.674856	0.756	0.715	3.11079e-09	0.227715	-0.375799	0.766	0.785	1	0.227715	3.65223e-13
Dusp10	0.0418086	-0.356243	0.118	0.139	1	4.25936e-11	-0.375874	0.118	0.194	7.25583e-07	0.0418086	8.51873e-11
Cd274	0.0275838	-0.431281	0.192	0.212	1	6.26567e-14	-0.376438	0.205	0.317	1.06736e-09	0.0275838	1.25313e-13
Chd2	3.3092e-05	-0.66515	0.37	0.386	0.563723	0.0144276	-0.377518	0.391	0.422	1	0.0144276	6.6183e-05
Dock8	3.34303e-10	-0.717357	0.36	0.418	5.69485e-06	0.000187481	-0.378215	0.42	0.472	1	0.000187481	6.68606e-10
Atf3	6.1334e-06	-0.530366	0.107	0.165	0.104483	2.67008e-14	-0.380696	0.079	0.16	4.54849e-10	6.1334e-06	5.34017e-14
St8sia4	8.52033e-08	-0.683913	0.353	0.402	0.00145144	5.32559e-10	-0.381001	0.365	0.474	9.07215e-06	8.52033e-08	1.06512e-09
Man2a1	0.0834298	-0.311633	0.186	0.202	1	1.32725e-14	-0.381956	0.209	0.324	2.26096e-10	0.0834298	2.65449e-14
Ascc3	6.86463e-05	-0.429332	0.178	0.233	1	2.16926e-20	-0.382159	0.197	0.342	3.69534e-16	6.86463e-05	4.33853e-20
Lgals3	0.160552	-0.278087	0.1	0.114	1	0.138493	-0.382361	0.105	0.117	1	0.160552	0.257806
Uba5	0.00012552	-0.297066	0.107	0.16	1	1.30602e-45	-0.382652	0.143	0.364	2.2248e-41	0.00012552	2.61203e-45
Etv6	8.9533e-05	-0.375767	0.147	0.201	1	7.79334e-17	-0.382984	0.193	0.314	1.32759e-12	8.9533e-05	1.55867e-16
mt-Nd3	1.47984e-07	-0.677348	0.347	0.399	0.00252091	2.84538e-05	-0.384775	0.387	0.468	0.48471	2.84538e-05	2.95969e-07
Igkv3-11	0.000328966	-0.606788	0.099	0.139	1	0.594916	-0.386671	0.112	0.115	1	0.594916	0.000657823
St6gal1	1.12607e-06	-0.540109	0.269	0.331	0.0191826	1.20307e-17	-0.386802	0.275	0.422	2.04943e-13	1.12607e-06	2.40614e-17
Hist1h1b	0.861256	-0.353804	0.246	0.219	1	2.02136e-07	-0.38738	0.195	0.26	0.00344339	0.861256	4.04273e-07
Myo3b	6.71773e-13	-0.513078	0.027	0.108	1.14437e-08	2.13627e-23	-0.388004	0.017	0.102	3.63913e-19	6.71773e-13	4.27254e-23
Alcam	4.09172e-07	-0.427269	0.101	0.169	0.00697025	2.74298e-38	-0.388026	0.105	0.285	4.67267e-34	4.09172e-07	5.48597e-38
Myo1e	3.78331e-06	-0.734649	0.342	0.365	0.0644486	0.778161	-0.38913	0.378	0.346	1	0.778161	7.5666e-06
Laptm4a	0.0792397	-0.348416	0.446	0.417	1	4.77407e-23	-0.392633	0.486	0.61	8.13264e-19	0.0792397	9.54815e-23
Insig1	5.1514e-07	-0.613532	0.136	0.2	0.00877541	2.07697e-14	-0.393814	0.162	0.267	3.53812e-10	5.1514e-07	4.15394e-14
Ptpn22	5.7051e-12	-0.610137	0.131	0.231	9.71864e-08	5.14532e-27	-0.393992	0.12	0.264	8.76505e-23	5.7051e-12	1.02906e-26
Sec24a	1.30491e-05	-0.49336	0.155	0.213	0.222292	9.70362e-22	-0.394158	0.193	0.341	1.65301e-17	1.30491e-05	1.94072e-21
Nfat5	0.000105549	-0.638315	0.242	0.277	1	0.000675298	-0.395442	0.269	0.307	1	0.000675298	0.000211087
Cmah	2.40982e-10	-0.669454	0.312	0.397	4.10513e-06	1.94254e-17	-0.398096	0.291	0.445	3.30912e-13	2.40982e-10	3.88509e-17
Slc44a1	4.72566e-08	-0.287308	0.044	0.106	0.000805017	3.72124e-52	-0.398437	0.051	0.243	6.33913e-48	4.72566e-08	7.44248e-52
Golga4	4.1562e-06	-0.456131	0.148	0.212	0.0708008	2.24995e-32	-0.401686	0.157	0.338	3.83278e-28	4.1562e-06	4.49989e-32
Rilpl2	0.000788667	-0.382799	0.259	0.302	1	3.90146e-25	-0.402386	0.308	0.486	6.64613e-21	0.000788667	7.80291e-25
Cep350	1.18858e-07	-0.566438	0.171	0.245	0.00202475	4.00905e-12	-0.407452	0.215	0.313	6.82941e-08	1.18858e-07	8.01809e-12
Myo5a	1.58997e-09	-0.613131	0.237	0.321	2.70851e-05	2.10579e-17	-0.408702	0.283	0.426	3.58722e-13	1.58997e-09	4.21158e-17
Homer1	3.28326e-07	-0.434295	0.07	0.131	0.00559303	6.67459e-29	-0.409079	0.055	0.179	1.13702e-24	3.28326e-07	1.33492e-28
Luc7l2	1.0986e-13	-0.693464	0.633	0.639	1.87146e-09	0.000355926	-0.409543	0.693	0.753	1	0.000355926	2.1972e-13
4933421O10Rik	1.60223e-13	-0.610903	0.106	0.214	2.72941e-09	1.14927e-38	-0.409879	0.111	0.295	1.95778e-34	1.60223e-13	2.29854e-38
Sqstm1	6.38338e-12	-0.659548	0.572	0.582	1.08741e-07	5.40607e-11	-0.410965	0.623	0.693	9.20924e-07	5.40607e-11	1.27668e-11
Malt1	1.21431e-05	-0.767652	0.53	0.51	0.206858	0.00477774	-0.411569	0.573	0.507	1	0.00477774	2.42861e-05
Tm9sf2	0.121151	-0.259765	0.213	0.231	1	7.37918e-30	-0.411885	0.223	0.416	1.25704e-25	0.121151	1.47584e-29
AU020206	5.98441e-09	-0.650984	0.155	0.235	0.000101944	6.03016e-15	-0.413795	0.18	0.286	1.02724e-10	5.98441e-09	1.20603e-14
Cited2	0.00582552	-0.318899	0.207	0.244	1	4.81088e-28	-0.415752	0.253	0.435	8.19534e-24	0.00582552	9.62176e-28
Hist1h2ae	0.105788	-0.349587	0.14	0.154	1	3.34199e-11	-0.415936	0.134	0.215	5.69308e-07	0.105788	6.68398e-11
Dennd5b	1.27467e-08	-0.633551	0.282	0.354	0.00021714	2.32527e-12	-0.416953	0.319	0.442	3.96109e-08	1.27467e-08	4.65054e-12
Lilrb4a	8.19854e-13	-0.839376	0.121	0.219	1.39662e-08	0.00727545	-0.417616	0.146	0.168	1	0.00727545	1.63971e-12
Fscn1	1.30521e-21	-0.617108	0.044	0.175	2.22343e-17	9.88231e-42	-0.422582	0.061	0.228	1.68345e-37	1.30521e-21	1.97646e-41
Mdm2	2.21214e-05	-0.426715	0.178	0.239	0.376839	1.23667e-21	-0.424585	0.236	0.391	2.10667e-17	2.21214e-05	2.47335e-21
Vsir	3.31567e-11	-0.314786	0.04	0.119	5.64824e-07	5.09567e-72	-0.429827	0.037	0.27	8.68048e-68	3.31567e-11	1.01913e-71
Vgll4	6.56934e-12	-0.627733	0.123	0.222	1.11909e-07	4.9042e-28	-0.432773	0.148	0.303	8.3543e-24	6.56934e-12	9.8084e-28
Ass1	2.51751e-09	-0.390052	0.079	0.158	4.28858e-05	4.7935e-45	-0.433145	0.098	0.293	8.16572e-41	2.51751e-09	9.58699e-45
Igkv4-91	0.639162	-0.272003	0.112	0.113	1	0.956861	-0.437017	0.11	0.109	1	0.956861	0.869796
Ccdc134	9.72537e-07	-0.320565	0.092	0.159	0.0165672	2.33655e-55	-0.437676	0.104	0.335	3.98032e-51	9.72537e-07	4.67311e-55
Anxa2	1.07198e-27	-0.90979	0.076	0.244	1.82611e-23	4.79252e-19	-0.438417	0.078	0.175	8.16406e-15	4.79252e-19	2.14395e-27
Fas	3.10234e-14	-0.507797	0.081	0.19	5.28483e-10	1.95036e-52	-0.441145	0.102	0.322	3.32244e-48	3.10234e-14	3.90072e-52
Irf4	0.00162098	-0.497187	0.276	0.302	1	1.4097e-17	-0.441264	0.297	0.436	2.40142e-13	0.00162098	2.8194e-17
Rgcc	1.30926e-05	-0.268884	0.066	0.119	0.223032	1.23215e-51	-0.442788	0.056	0.248	2.09897e-47	1.30926e-05	2.4643e-51
mt-Nd2	4.97511e-31	-0.84976	0.87	0.874	8.4751e-27	0.0174186	-0.443379	0.904	0.886	1	0.0174186	9.95022e-31
Igkv4-73	0.464109	-0.316086	0.135	0.137	1	0.77873	-0.445343	0.127	0.131	1	0.77873	0.712821
Bhlhe41	5.01065e-14	-0.600987	0.099	0.207	8.53565e-10	3.63805e-43	-0.446394	0.112	0.307	6.19742e-39	5.01065e-14	7.2761e-43
Adk	9.48609e-14	-0.435408	0.084	0.194	1.61596e-09	1.50638e-73	-0.447256	0.074	0.337	2.56611e-69	9.48609e-14	3.01275e-73
Tmem248	0.000693369	-0.352262	0.162	0.21	1	1.91811e-43	-0.447757	0.197	0.42	3.26749e-39	0.000693369	3.83621e-43
Fxyd5	6.89928e-08	-0.491016	0.231	0.306	0.00117529	2.45123e-27	-0.450175	0.289	0.467	4.17568e-23	6.89928e-08	4.90247e-27
Stt3a	0.00898837	-0.251235	0.161	0.199	1	1.15897e-43	-0.451093	0.187	0.412	1.9743e-39	0.00898837	2.31794e-43
Saraf	1.41373e-07	-0.407547	0.133	0.21	0.00240828	2.88131e-49	-0.451456	0.167	0.407	4.90831e-45	1.41373e-07	5.76262e-49
Huwe1	1.24448e-06	-0.640787	0.276	0.323	0.0211998	1.20031e-09	-0.457065	0.303	0.388	2.04472e-05	1.24448e-06	2.40061e-09
Eif2ak3	0.00079656	-0.396067	0.167	0.21	1	2.27373e-40	-0.457763	0.137	0.335	3.87329e-36	0.00079656	4.54745e-40
Birc2	6.49437e-13	-0.716248	0.142	0.246	1.10632e-08	8.71732e-25	-0.458178	0.153	0.296	1.485e-20	6.49437e-13	1.74346e-24
Kmt2a	9.90126e-15	-0.836309	0.334	0.429	1.68668e-10	7.32905e-07	-0.458991	0.4	0.471	0.012485	7.32905e-07	1.98025e-14
Igkv1-133	0.0143241	-0.301387	0.084	0.109	1	0.528183	-0.463079	0.101	0.106	1	0.528183	0.0284431
Dnm3	6.29576e-15	-0.508183	0.03	0.122	1.07248e-10	5.15361e-46	-0.464518	0.033	0.193	8.77918e-42	6.29576e-15	1.03072e-45
Cers6	2.75046e-08	-0.46364	0.086	0.158	0.000468541	6.35176e-39	-0.464783	0.086	0.255	1.08202e-34	2.75046e-08	1.27035e-38
Fndc3a	7.29238e-06	-0.492269	0.218	0.279	0.124226	2.56774e-27	-0.471315	0.247	0.429	4.37415e-23	7.29238e-06	5.13548e-27
Smg1	5.96798e-13	-0.813037	0.368	0.436	1.01665e-08	0.0011924	-0.473522	0.458	0.488	1	0.0011924	1.1936e-12
Gng12	3.60665e-09	-0.443219	0.148	0.24	6.14392e-05	7.41105e-55	-0.473856	0.134	0.374	1.26247e-50	3.60665e-09	1.48221e-54
Adgre5	1.14047e-08	-0.601763	0.325	0.391	0.000194278	5.42064e-20	-0.474581	0.351	0.502	9.23407e-16	1.14047e-08	1.08413e-19
Igkv9-120	8.65802e-13	-1.63187	0.622	0.646	1.47489e-08	0.551869	-0.477698	0.605	0.628	1	0.551869	1.7316e-12
Sec24d	3.02597e-11	-0.344356	0.051	0.135	5.15474e-07	3.86153e-70	-0.4799	0.054	0.294	6.57812e-66	3.02597e-11	7.72306e-70
Man1a	2.42292e-17	-0.772722	0.499	0.564	4.12745e-13	1.3066e-10	-0.481332	0.582	0.677	2.22579e-06	1.3066e-10	4.84585e-17
Srprb	0.000174215	-0.266697	0.116	0.169	1	2.38158e-58	-0.484668	0.133	0.379	4.05703e-54	0.000174215	4.76317e-58
Parm1	1.67364e-30	-0.879257	0.046	0.218	2.85105e-26	9.14001e-49	-0.485983	0.044	0.22	1.557e-44	1.67364e-30	1.828e-48
Nrp2	1.69844e-19	-0.698236	0.057	0.183	2.89329e-15	2.40784e-34	-0.487872	0.06	0.202	4.10176e-30	1.69844e-19	4.81568e-34
Tram2	3.84528e-08	-0.364035	0.059	0.126	0.000655044	1.22757e-59	-0.488469	0.066	0.286	2.09116e-55	3.84528e-08	2.45514e-59
Mtdh	1.40915e-17	-0.597496	0.675	0.663	2.40049e-13	1.5019e-28	-0.49246	0.718	0.766	2.55849e-24	1.40915e-17	3.0038e-28
Atp2a2	0.000102023	-0.368122	0.151	0.206	1	1.59288e-35	-0.492723	0.16	0.347	2.71348e-31	0.000102023	3.18577e-35
Glipr1	6.18716e-09	-0.43204	0.102	0.184	0.000105398	2.94317e-53	-0.498032	0.111	0.332	5.0137e-49	6.18716e-09	5.88635e-53
Golgb1	0.00417857	-0.422253	0.261	0.292	1	1.45622e-27	-0.498057	0.265	0.45	2.48068e-23	0.00417857	2.91245e-27
Ccdc88a	1.06542e-07	-0.40168	0.105	0.18	0.00181495	5.19246e-57	-0.498128	0.105	0.339	8.84535e-53	1.06542e-07	1.03849e-56
Lncpint	1.24063e-08	-0.752048	0.168	0.239	0.000211341	1.08471e-08	-0.500777	0.203	0.269	0.00018478	1.24063e-08	2.16942e-08
Rap1a	0.179744	-0.265734	0.463	0.431	1	6.54023e-35	-0.502524	0.476	0.622	1.11413e-30	0.179744	1.30805e-34
Mlec	0.165479	-0.294322	0.227	0.24	1	3.36574e-43	-0.51097	0.225	0.458	5.73354e-39	0.165479	6.73148e-43
Cpeb2	2.33516e-05	-0.287601	0.062	0.112	0.397795	7.22658e-55	-0.513399	0.072	0.281	1.23105e-50	2.33516e-05	1.44532e-54
Derl1	0.0624	-0.367389	0.328	0.331	1	5.14798e-33	-0.515473	0.376	0.551	8.76959e-29	0.0624	1.0296e-32
Ifrd1	1.84503e-06	-0.8124	0.484	0.487	0.0314301	0.378823	-0.518716	0.527	0.534	1	0.378823	3.69006e-06
Igkv4-62	0.883143	-0.554258	0.133	0.124	1	0.421065	-0.522828	0.121	0.128	1	0.883143	0.664835
Nucb1	3.28078e-05	-0.346158	0.173	0.236	0.558881	1.71059e-51	-0.524727	0.204	0.444	2.91399e-47	3.28078e-05	3.42118e-51
Bst2	0.375763	-0.256006	0.453	0.413	1	5.12182e-34	-0.531322	0.456	0.586	8.72502e-30	0.375763	1.02436e-33
Mreg	6.42359e-18	-0.781069	0.077	0.198	1.09426e-13	7.68374e-23	-0.533124	0.105	0.224	1.30892e-18	6.42359e-18	1.53675e-22
Ssr2	0.466522	-0.273865	0.262	0.261	1	3.5373e-34	-0.548256	0.313	0.492	6.02579e-30	0.466522	7.0746e-34
App	3.04606e-08	-0.433049	0.096	0.171	0.000518896	3.90877e-47	-0.551266	0.075	0.26	6.65859e-43	3.04606e-08	7.81754e-47
Top2a	0.000459855	-0.460758	0.094	0.135	1	1.71854e-13	-0.561049	0.112	0.193	2.92753e-09	0.000459855	3.43707e-13
Stt3b	1.55567e-22	-0.940906	0.342	0.469	2.65009e-18	7.73579e-25	-0.56249	0.363	0.534	1.31779e-20	1.55567e-22	1.54716e-24
Zbtb38	6.9429e-18	-0.761661	0.171	0.309	1.18272e-13	3.08771e-44	-0.56852	0.21	0.435	5.25991e-40	6.9429e-18	6.17542e-44
Pon3	1.03797e-08	-0.36453	0.067	0.141	0.000176819	3.95879e-67	-0.569543	0.076	0.315	6.7438e-63	1.03797e-08	7.91759e-67
Sec61a1	0.218371	-0.265683	0.304	0.305	1	9.80273e-41	-0.571429	0.349	0.54	1.66989e-36	0.218371	1.96055e-40
mt-Nd4	4.1603e-27	-0.825196	0.839	0.823	7.08707e-23	1.58243e-05	-0.572338	0.835	0.891	0.269567	1.58243e-05	8.3206e-27
Slc7a5	0.000150164	-0.299217	0.1	0.149	1	1.08003e-49	-0.5749	0.11	0.319	1.83982e-45	0.000150164	2.16005e-49
Fah	2.22178e-08	-0.383373	0.06	0.128	0.00037848	3.33687e-41	-0.576138	0.05	0.204	5.68436e-37	2.22178e-08	6.67374e-41
Iglv2	0.979646	-0.585648	0.297	0.286	1	0.0500554	-0.577806	0.247	0.286	1	0.979646	0.0976052
mt-Nd5	2.99958e-39	-0.960434	0.771	0.813	5.10978e-35	1.06717e-05	-0.583603	0.809	0.852	0.181792	1.06717e-05	5.99915e-39
Tmed10	0.0745318	-0.339412	0.494	0.45	1	1.30449e-47	-0.585551	0.52	0.641	2.22219e-43	0.0745318	2.60897e-47
Atf6	1.55884e-09	-0.669449	0.228	0.31	2.65549e-05	3.64031e-35	-0.589009	0.266	0.471	6.20127e-31	1.55884e-09	7.28062e-35
Kcnn4	8.99905e-14	-0.371049	0.039	0.131	1.53299e-09	1.02517e-80	-0.590937	0.053	0.314	1.74637e-76	8.99905e-14	2.05034e-80
Selenos	0.617924	-0.257973	0.31	0.292	1	2.63227e-45	-0.59114	0.316	0.512	4.48407e-41	0.617924	5.26454e-45
Hyou1	0.19491	-0.317221	0.214	0.225	1	1.21563e-41	-0.596298	0.227	0.445	2.07083e-37	0.19491	2.43127e-41
Ube2j1	0.00141621	-0.376105	0.256	0.294	1	8.1737e-55	-0.602498	0.252	0.493	1.39239e-50	0.00141621	1.63474e-54
Ighv1-70	0.0378432	-0.455494	0.153	0.173	1	0.912976	-0.608484	0.165	0.165	1	0.912976	0.0742542
Sdc1	3.50859e-10	-0.313713	0.049	0.125	5.97689e-06	1.19164e-88	-0.621117	0.047	0.323	2.02996e-84	3.50859e-10	2.38329e-88
Macf1	8.07174e-45	-1.18061	0.607	0.708	1.37502e-40	7.62314e-05	-0.62755	0.66	0.69	1	7.62314e-05	1.61435e-44
mt-Nd1	8.60399e-36	-0.892138	0.899	0.896	1.46569e-31	0.00134369	-0.630178	0.927	0.933	1	0.00134369	1.7208e-35
Ergic1	1.46934e-05	-0.329933	0.107	0.165	0.250302	9.79768e-73	-0.63414	0.121	0.387	1.66903e-68	1.46934e-05	1.95954e-72
Grn	0.00209051	-0.327981	0.188	0.23	1	3.03914e-46	-0.637675	0.222	0.443	5.17717e-42	0.00209051	6.07828e-46
Iglv3	0.756314	0.404692	0.249	0.242	1	6.13702e-11	-0.63987	0.244	0.36	1.04544e-06	0.756314	1.2274e-10
Xist	2.36157e-47	-1.14067	0.8	0.837	4.02293e-43	0.0003518	-0.640591	0.843	0.863	1	0.0003518	4.72313e-47
Igkv12-40	0.016432	-0.699467	0.204	0.222	1	0.445817	-0.642909	0.197	0.191	1	0.445817	0.032594
Rpn1	0.0582903	-0.367722	0.237	0.252	1	7.11876e-50	-0.646917	0.255	0.482	1.21268e-45	0.0582903	1.42375e-49
Hdlbp	0.000501525	-0.46687	0.302	0.337	1	2.36313e-44	-0.659969	0.325	0.542	4.0256e-40	0.000501525	4.72627e-44
C1qa	0.381588	-0.269026	0.107	0.092	1	1.70359e-05	-0.660035	0.071	0.108	0.290207	0.381588	3.40716e-05
Cd44	7.90942e-17	-0.642334	0.171	0.307	1.34737e-12	1.49973e-77	-0.661173	0.164	0.46	2.55479e-73	7.90942e-17	2.99946e-77
Txn1	0.000300588	-0.451132	0.546	0.497	1	1.1454e-41	-0.669806	0.61	0.67	1.95119e-37	0.000300588	2.2908e-41
Ell2	6.81894e-07	-0.526546	0.269	0.334	0.0116161	1.7962e-56	-0.672525	0.283	0.537	3.05982e-52	6.81894e-07	3.59239e-56
Dnajc3	0.110517	-0.354383	0.372	0.359	1	1.36532e-44	-0.674243	0.417	0.58	2.32583e-40	0.110517	2.73065e-44
Fut8	9.2042e-15	-0.610958	0.127	0.247	1.56794e-10	7.80749e-73	-0.674703	0.153	0.434	1.33001e-68	9.2042e-15	1.5615e-72
Itgb1	1.29136e-45	-1.31463	0.296	0.503	2.19983e-41	3.83761e-30	-0.678382	0.329	0.508	6.53738e-26	3.83761e-30	2.58272e-45
mt-Nd4l	1.49755e-36	-0.931199	0.863	0.865	2.55107e-32	1.85077e-10	-0.680536	0.894	0.92	3.15279e-06	1.85077e-10	2.9951e-36
Slamf7	0.00469234	-0.398013	0.185	0.218	1	5.97793e-67	-0.692315	0.183	0.447	1.01834e-62	0.00469234	1.19559e-66
Igkv2-109	5.10936e-05	-1.41203	0.35	0.381	0.870379	0.700519	-0.69701	0.347	0.355	1	0.700519	0.000102185
Itm2c	2.25416e-12	-0.451881	0.111	0.217	3.83995e-08	2.54633e-87	-0.7027	0.157	0.466	4.33768e-83	2.25416e-12	5.09267e-87
Spcs2	0.0573516	-0.346141	0.574	0.492	1	4.56617e-68	-0.703871	0.58	0.682	7.77847e-64	0.0573516	9.13234e-68
Top1	1.72367e-07	-0.565725	0.47	0.494	0.00293627	1.79026e-51	-0.712652	0.514	0.699	3.04971e-47	1.72367e-07	3.58053e-51
Kcnq1ot1	1.94181e-13	-0.849354	0.122	0.226	3.30788e-09	9.81703e-35	-0.7129	0.133	0.298	1.67233e-30	1.94181e-13	1.96341e-34
Jmjd1c	2.21036e-17	-0.928172	0.406	0.486	3.76535e-13	1.85422e-15	-0.716965	0.401	0.511	3.15866e-11	1.85422e-15	4.42072e-17
Neat1	2.04139e-20	-1.02931	0.449	0.548	3.4775e-16	8.26655e-17	-0.724524	0.495	0.632	1.40821e-12	8.26655e-17	4.08277e-20
Fosb	5.31633e-22	-1.04782	0.717	0.713	9.05636e-18	0.000837786	-0.732196	0.753	0.734	1	0.000837786	1.06327e-21
Tcf4	2.69223e-36	-1.10235	0.401	0.55	4.58621e-32	3.40297e-42	-0.738676	0.453	0.651	5.79696e-38	2.69223e-36	6.80594e-42
Ighv14-2	5.65297e-06	-1.18994	0.243	0.286	0.0962984	0.0155016	-0.747004	0.232	0.261	1	0.0155016	1.13059e-05
Spon1	1.27954e-16	-0.480845	0.026	0.126	2.17969e-12	1.42167e-97	-0.75895	0.048	0.342	2.42182e-93	1.27954e-16	2.84335e-97
Igkv4-86	0.0429124	-0.342403	0.1	0.119	1	0.0794571	-0.764051	0.088	0.104	1	0.0794571	0.0839833
Hspa5	5.50116e-12	-0.435144	0.924	0.859	9.37122e-08	9.87074e-61	-0.768082	0.944	0.932	1.68148e-56	5.50116e-12	1.97415e-60
Zeb2	4.26187e-27	-1.20192	0.298	0.448	7.26009e-23	1.61115e-13	-0.770474	0.322	0.41	2.7446e-09	1.61115e-13	8.52373e-27
Slc3a2	1.4995e-06	-0.619264	0.495	0.494	0.025544	1.56248e-37	-0.772295	0.577	0.683	2.66169e-33	1.4995e-06	3.12496e-37
Igkv5-39	0.524918	-0.707479	0.138	0.125	1	0.204326	-0.775929	0.116	0.129	1	0.524918	0.366903
Spcs1	0.625875	-0.344239	0.505	0.424	1	5.3936e-53	-0.777005	0.518	0.61	9.18799e-49	0.625875	1.07872e-52
Eaf2	2.14565e-07	-0.464326	0.127	0.199	0.00365512	1.07506e-79	-0.791361	0.131	0.413	1.83137e-75	2.14565e-07	2.15013e-79
Tmem176a	7.82016e-06	-0.371485	0.091	0.148	0.133216	6.93789e-91	-0.793851	0.074	0.358	1.18187e-86	7.82016e-06	1.38758e-90
mt-Atp8	1.53455e-38	-1.08621	0.692	0.75	2.61411e-34	2.34023e-23	-0.794746	0.75	0.847	3.98659e-19	2.34023e-23	3.06911e-38
Pim1	2.12737e-07	-0.515551	0.221	0.295	0.00362397	6.97289e-76	-0.797504	0.229	0.514	1.18783e-71	2.12737e-07	1.39458e-75
Fam214a	3.56989e-06	-0.576422	0.226	0.284	0.060813	1.88536e-64	-0.801623	0.187	0.445	3.21171e-60	3.56989e-06	3.77072e-64
Igkv4-59	0.511598	-0.275661	0.156	0.155	1	0.347516	-0.823151	0.152	0.16	1	0.511598	0.574265
Trp53inp1	2.78214e-09	-0.670439	0.151	0.233	4.73937e-05	2.9767e-53	-0.82751	0.182	0.408	5.07081e-49	2.78214e-09	5.9534e-53
Ctsb	0.53761	-0.300544	0.478	0.398	1	1.31821e-35	-0.830489	0.456	0.6	2.24556e-31	0.53761	2.63641e-35
Rrbp1	4.31689e-10	-0.673973	0.329	0.4	7.35382e-06	1.41828e-60	-0.831027	0.459	0.654	2.41605e-56	4.31689e-10	2.83657e-60
Ighv2-6	0.0524159	-0.292352	0.172	0.189	1	0.874883	-0.842769	0.201	0.205	1	0.874883	0.102084
Txndc11	1.23567e-06	-0.550705	0.226	0.285	0.0210496	1.07439e-64	-0.844592	0.25	0.491	1.83022e-60	1.23567e-06	2.14877e-64
Cd3g	1.87166e-13	-0.555075	0.069	0.167	3.18837e-09	2.46546e-58	-0.854957	0.064	0.268	4.19992e-54	1.87166e-13	4.93093e-58
mt-Atp6	1.36484e-78	-1.07998	0.996	0.985	2.32501e-74	4.40704e-29	-0.859141	0.996	0.99	7.50739e-25	4.40704e-29	2.72969e-78
Ighv7-4	0.509898	-0.46589	0.186	0.18	1	0.91589	-0.879214	0.186	0.184	1	0.91589	0.7598
Igkv5-43	0.426343	-0.338819	0.213	0.208	1	0.841755	-0.883843	0.199	0.195	1	0.841755	0.670917
Fkbp2	0.0754071	-0.374603	0.329	0.322	1	2.59165e-77	-0.884095	0.302	0.532	4.41487e-73	0.0754071	5.1833e-77
Rgs1	6.59851e-17	-1.09523	0.449	0.524	1.12406e-12	7.34795e-08	-0.890418	0.426	0.453	0.00125172	7.34795e-08	1.3197e-16
mt-Cytb	1.09099e-63	-1.05053	0.984	0.97	1.8585e-59	5.01978e-39	-0.895006	0.98	0.983	8.55119e-35	5.01978e-39	2.18198e-63
Sdf2l1	0.0758716	-0.374428	0.309	0.306	1	1.47187e-58	-0.895404	0.357	0.544	2.50732e-54	0.0758716	2.94373e-58
Igkv8-28	0.020068	-1.37508	0.192	0.211	1	0.700322	-0.897332	0.2	0.195	1	0.700322	0.0397332
Cst3	0.406163	-0.365353	0.551	0.464	1	1.76704e-49	-0.903434	0.549	0.63	3.01016e-45	0.406163	3.53408e-49
Malat1	1.61901e-151	-1.36979	1	1	2.75798e-147	1.81425e-39	-0.918067	1	1	3.09058e-35	1.81425e-39	3.23802e-151
mt-Co3	1.40957e-95	-1.1613	0.994	0.987	2.40121e-91	3.77875e-38	-0.920244	0.996	0.994	6.43711e-34	3.77875e-38	2.81915e-95
Manf	0.218637	-0.366521	0.607	0.507	1	1.22194e-62	-0.928334	0.629	0.687	2.08157e-58	0.218637	2.44388e-62
Igkv3-1	2.94376e-120	-1.60488	0.999	0.999	5.0147e-116	0.737762	-0.946136	0.999	0.999	1	0.737762	5.88752e-120
Pdia4	0.000112414	-0.534021	0.45	0.446	1	2.87355e-57	-0.953312	0.511	0.639	4.89508e-53	0.000112414	5.74709e-57
Herpud1	1.68211e-10	-0.594057	0.436	0.481	2.86548e-06	5.86598e-58	-0.959633	0.466	0.629	9.9927e-54	1.68211e-10	1.1732e-57
Zbtb20	3.77192e-75	-1.78418	0.335	0.611	6.42546e-71	2.30333e-52	-0.966761	0.341	0.582	3.92373e-48	2.30333e-52	7.54384e-75
Edem2	4.58177e-05	-0.468169	0.216	0.265	0.780505	1.23703e-82	-0.981853	0.258	0.506	2.10728e-78	4.58177e-05	2.47405e-82
Fgl2	8.3884e-25	-0.877563	0.197	0.361	1.42896e-20	5.63581e-97	-0.983011	0.232	0.549	9.6006e-93	8.3884e-25	1.12716e-96
Igkv12-38	0.00316869	-0.80944	0.328	0.338	1	0.704905	-0.983676	0.334	0.329	1	0.704905	0.00632734
Ly6c2	1.44612e-35	-0.868999	0.698	0.721	2.46346e-31	9.50422e-37	-0.984701	0.696	0.757	1.61904e-32	1.44612e-35	1.90084e-36
mt-Co2	2.52117e-103	-1.1691	0.99	0.976	4.2948e-99	4.03776e-66	-0.98695	0.995	0.99	6.87833e-62	4.03776e-66	5.04233e-103
Mki67	1.12496e-07	-0.69243	0.075	0.14	0.00191637	2.53362e-45	-0.991331	0.083	0.262	4.31602e-41	1.12496e-07	5.06723e-45
Prdx4	2.86097e-06	-0.524039	0.166	0.226	0.0487367	5.83755e-100	-0.998302	0.15	0.458	9.94426e-96	2.86097e-06	1.16751e-99
Sel1l	1.02848e-10	-0.702199	0.151	0.243	1.75201e-06	4.18622e-97	-1.00316	0.167	0.485	7.13122e-93	1.02848e-10	8.37243e-97
Sec11c	6.65444e-16	-0.609714	0.653	0.627	1.13358e-11	1.61766e-125	-1.00838	0.69	0.764	2.75569e-121	6.65444e-16	3.23532e-125
Ckap4	2.16062e-10	-0.586177	0.13	0.221	3.68061e-06	1.45586e-93	-1.00954	0.135	0.43	2.48005e-89	2.16062e-10	2.91171e-93
Lman1	1.25388e-06	-0.524019	0.181	0.248	0.0213599	1.07383e-102	-1.02297	0.183	0.495	1.82927e-98	1.25388e-06	2.14766e-102
Igkv4-74	0.0226311	-1.2286	0.243	0.261	1	0.323483	-1.03733	0.241	0.258	1	0.323483	0.0447501
Ighv1-26	0.664096	-0.811068	0.148	0.145	1	0.95061	-1.04289	0.146	0.145	1	0.95061	0.887169
Tmem176b	2.63686e-10	-0.617519	0.127	0.214	4.49189e-06	1.96261e-90	-1.06361	0.143	0.42	3.34331e-86	2.63686e-10	3.92522e-90
Ighv1-61	0.0567732	-0.580367	0.102	0.12	1	0.726036	-1.08465	0.137	0.137	1	0.726036	0.110323
Ighv1-19	0.529414	-0.550786	0.175	0.156	1	0.00055306	-1.08905	0.143	0.183	1	0.529414	0.00110581
Igkv6-17	0.724655	-0.370667	0.177	0.169	1	0.0290431	-1.10995	0.163	0.188	1	0.724655	0.0572427
mt-Co1	1.56103e-110	-1.21289	0.998	0.99	2.65922e-106	8.9712e-103	-1.12394	0.998	0.996	1.52824e-98	8.9712e-103	3.12207e-110
Igkv8-24	0.000293837	-0.295692	0.436	0.449	1	0.612204	-1.13167	0.428	0.438	1	0.612204	0.000587588
Ighv1-85	0.634459	-0.388698	0.108	0.108	1	1.75162e-09	-1.13548	0.094	0.152	2.98388e-05	0.634459	3.50324e-09
Apoe	0.28581	-0.354862	0.288	0.281	1	0.288229	-1.13867	0.297	0.304	1	0.288229	0.489933
Igkv3-7	1.91182e-21	-1.08581	0.646	0.704	3.25679e-17	0.106618	-1.14463	0.662	0.695	1	0.106618	3.82364e-21
Ighv1-52	0.457111	-0.489165	0.14	0.122	1	0.0141872	-1.14477	0.113	0.136	1	0.457111	0.0281731
Ighv8-5	0.823419	-0.26629	0.212	0.198	1	0.522371	-1.14629	0.193	0.2	1	0.823419	0.771871
Ighv1-33	0.5659	-0.618229	0.162	0.144	1	0.192146	-1.1481	0.137	0.149	1	0.5659	0.347372
H13	0.000516607	-0.529654	0.448	0.428	1	5.09607e-99	-1.15396	0.459	0.637	8.68116e-95	0.000516607	1.01921e-98
Fcer1g	1.15733e-09	-0.730181	0.099	0.179	1.97151e-05	6.36776e-37	-1.16319	0.102	0.259	1.08475e-32	1.15733e-09	1.27355e-36
Lgals1	5.4523e-24	-0.953893	0.2	0.356	9.28799e-20	4.466e-106	-1.18016	0.219	0.536	7.60783e-102	5.4523e-24	8.932e-106
Ighv1-74	0.201633	-0.712909	0.187	0.196	1	0.919985	-1.18049	0.203	0.201	1	0.919985	0.36261
Ighv1-7	0.0159802	-0.485964	0.206	0.225	1	0.204323	-1.19086	0.24	0.252	1	0.204323	0.0317051
Ssr4	1.01094e-10	-0.655745	0.656	0.609	1.72214e-06	2.52315e-96	-1.19778	0.702	0.748	4.29819e-92	1.01094e-10	5.04631e-96
Igkv4-61	0.180207	-0.618468	0.12	0.13	1	0.15978	-1.20242	0.125	0.137	1	0.180207	0.294031
Ahnak	1.93435e-60	-1.72732	0.171	0.455	3.29517e-56	1.81923e-78	-1.2096	0.143	0.415	3.09907e-74	1.93435e-60	3.63847e-78
Igkv4-57	0.109172	-0.417531	0.101	0.115	1	0.00011307	-1.21705	0.1	0.136	1	0.109172	0.000226127
Iglv1	7.11861e-25	-0.436604	0.803	0.842	1.21266e-20	1.42798e-34	-1.21831	0.822	0.874	2.43256e-30	7.11861e-25	2.85595e-34
Tent5c	5.86871e-35	-1.05301	0.231	0.429	9.99735e-31	4.21678e-137	-1.22503	0.264	0.616	7.18329e-133	5.86871e-35	8.43356e-137
Ighv1-78	0.106162	-0.547128	0.138	0.152	1	0.000763385	-1.2251	0.129	0.163	1	0.106162	0.00152619
Igkv2-137	1.04662e-09	-2.1173	0.262	0.331	1.78292e-05	0.793102	-1.24273	0.294	0.289	1	0.793102	2.09324e-09
Igkv4-58	0.111411	-0.636503	0.137	0.149	1	0.00438608	-1.25274	0.125	0.151	1	0.111411	0.00875291
Ighv1-64	0.022251	-0.625738	0.12	0.143	1	0.013028	-1.25444	0.147	0.169	1	0.022251	0.0258862
Ighv2-9-1	0.784676	-0.260142	0.234	0.22	1	0.100624	-1.26297	0.22	0.24	1	0.784676	0.191122
Mzb1	1.04535e-30	-0.697427	0.842	0.806	1.78075e-26	1.43173e-128	-1.29137	0.851	0.856	2.43895e-124	1.04535e-30	2.86345e-128
Igkv1-135	1.45873e-07	-0.542734	0.714	0.692	0.00248495	0.49402	-1.29807	0.658	0.685	1	0.49402	2.91746e-07
Ighm	1.89988e-22	-0.701677	1	0.998	3.23644e-18	4.01762e-12	-1.31004	0.998	0.996	6.84401e-08	4.01762e-12	3.79975e-22
Derl3	2.10328e-09	-0.648176	0.127	0.208	3.58293e-05	3.62132e-128	-1.3278	0.114	0.46	6.16892e-124	2.10328e-09	7.24264e-128
Ighv1-18	0.801075	-0.374692	0.145	0.142	1	0.643508	-1.32797	0.146	0.15	1	0.801075	0.872913
Igkv3-12	0.00198678	-0.866904	0.32	0.332	1	0.0290079	-1.35081	0.298	0.326	1	0.0290079	0.00396962
Ighv5-16	0.195605	-1.10831	0.211	0.212	1	0.563836	-1.35271	0.193	0.199	1	0.563836	0.352949
Txndc5	4.81607e-23	-0.821704	0.582	0.621	8.20418e-19	2.44127e-103	-1.36198	0.565	0.728	4.1587e-99	4.81607e-23	4.88254e-103
Igkv19-93	4.37271e-05	-1.3837	0.434	0.448	0.744892	0.626082	-1.36789	0.431	0.447	1	0.626082	8.74523e-05
Hsp90b1	2.73513e-55	-0.890831	0.91	0.892	4.65929e-51	2.53643e-174	-1.37894	0.941	0.932	4.32081e-170	2.73513e-55	5.07286e-174
Ighv1-72	0.0626659	-0.725348	0.172	0.185	1	0.000143623	-1.38656	0.169	0.206	1	0.0626659	0.000287225
Igkv4-51	0.14633	-0.530434	0.12	0.131	1	0.0299059	-1.38657	0.123	0.143	1	0.14633	0.0589174
Ighv1-20	0.00596812	-0.874262	0.234	0.254	1	0.616302	-1.3969	0.256	0.261	1	0.616302	0.0119006
Igkv17-127	3.69346e-06	-0.255693	0.454	0.471	0.0629181	0.546974	-1.4008	0.443	0.459	1	0.546974	7.38691e-06
Ighv1-39	0.0504819	-0.994191	0.166	0.182	1	0.141755	-1.41927	0.175	0.189	1	0.141755	0.0984153
Igkc	1.14131e-103	-0.803236	1	1	1.94421e-99	5.04579e-244	-1.43274	1	1	8.59551e-240	1.14131e-103	1.00916e-243
Igha	1.92131e-57	-1.43439	0.591	0.685	3.27296e-53	4.45294e-52	-1.44545	0.558	0.696	7.58558e-48	4.45294e-52	3.84263e-57
Igkv6-14	0.0835487	-0.717983	0.318	0.303	1	0.012545	-1.44698	0.302	0.323	1	0.0835487	0.0249326
Rexo2	1.75786e-35	-0.99286	0.461	0.571	2.99451e-31	6.41845e-186	-1.47518	0.516	0.734	1.09338e-181	1.75786e-35	1.28369e-185
Edem1	9.9577e-21	-0.949167	0.35	0.451	1.69629e-16	2.10532e-130	-1.48294	0.389	0.651	3.58642e-126	9.9577e-21	4.21065e-130
Creld2	6.52314e-15	-0.876298	0.398	0.46	1.11122e-10	2.20871e-125	-1.48557	0.414	0.656	3.76254e-121	6.52314e-15	4.41743e-125
Ighv1-63	1.3373e-05	-0.916249	0.355	0.382	0.227809	0.0160247	-1.49892	0.344	0.381	1	0.0160247	2.67458e-05
Ighv6-3	0.441446	-0.283543	0.156	0.16	1	0.712836	-1.50564	0.181	0.178	1	0.712836	0.688017
Igkv4-60	0.617718	-0.520396	0.16	0.143	1	0.212106	-1.5245	0.142	0.152	1	0.617718	0.379224
Igkv4-57-1	0.00226309	-1.09584	0.239	0.264	1	0.785983	-1.52635	0.261	0.251	1	0.785983	0.00452106
Ighv14-1	3.38036e-25	-1.53557	0.611	0.664	5.75843e-21	0.00261982	-1.55325	0.59	0.619	1	0.00261982	6.76071e-25
Ighv1-84	2.2297e-22	-1.2848	0.711	0.724	3.7983e-18	0.382246	-1.56234	0.696	0.709	1	0.382246	4.45941e-22
Lyz2	5.0854e-06	-0.958188	0.359	0.388	0.0866297	0.000662179	-1.5709	0.369	0.409	1	0.000662179	1.01708e-05
Igkv8-19	1.44375e-05	-1.20965	0.498	0.509	0.245943	0.00462199	-1.57393	0.458	0.504	1	0.00462199	2.88748e-05
Slpi	9.27635e-35	-1.05882	0.668	0.71	1.58023e-30	3.23249e-36	-1.59721	0.687	0.763	5.50655e-32	9.27635e-35	6.46498e-36
Ighv5-4	0.137168	-0.642192	0.186	0.195	1	0.0348869	-1.60662	0.193	0.211	1	0.137168	0.0685568
Ighv3-6	0.000747535	-1.08022	0.415	0.426	1	0.779868	-1.62216	0.411	0.422	1	0.779868	0.00149451
Ighv8-8	1.35346e-06	-1.13212	0.38	0.416	0.0230562	0.611014	-1.62413	0.385	0.392	1	0.611014	2.70692e-06
Xbp1	1.30456e-11	-0.870996	0.51	0.517	2.22231e-07	1.03849e-131	-1.6244	0.552	0.714	1.76907e-127	1.30456e-11	2.07698e-131
Ighv1-5	5.69894e-09	-0.628746	0.565	0.575	9.70814e-05	0.732713	-1.63271	0.568	0.573	1	0.732713	1.13979e-08
Igkv12-46	5.44302e-57	-1.06355	0.97	0.976	9.27219e-53	0.987789	-1.64818	0.967	0.971	1	0.987789	1.0886e-56
Ighv1-42	0.00142667	-0.876609	0.3	0.321	1	0.0134923	-1.65181	0.311	0.339	1	0.0134923	0.0028513
Ighg1	7.66232e-63	-1.36178	0.913	0.928	1.30528e-58	7.85662e-07	-1.65374	0.903	0.933	0.0133838	7.85662e-07	1.53246e-62
Ighv14-4	0.00543258	-0.936167	0.313	0.328	1	0.0329309	-1.6567	0.301	0.323	1	0.0329309	0.0108356
Ighv14-3	5.22129e-11	-1.22502	0.49	0.524	8.89446e-07	0.0203542	-1.68805	0.482	0.503	1	0.0203542	1.04426e-10
Igkv5-45	3.50866e-06	-1.58386	0.537	0.53	0.05977	0.517245	-1.70567	0.514	0.508	1	0.517245	7.01731e-06
Igkv1-110	9.68606e-72	-1.32765	0.968	0.979	1.65002e-67	0.174222	-1.71186	0.98	0.976	1	0.174222	1.93721e-71
Gm26917	1.69712e-63	-2.37165	0.622	0.749	2.89104e-59	9.34431e-49	-1.72107	0.675	0.814	1.5918e-44	9.34431e-49	3.39423e-63
Igkv3-9	0.404719	-0.264505	0.132	0.136	1	0.080342	-1.72738	0.131	0.147	1	0.404719	0.154229
Igkv17-121	0.00646215	-0.449629	0.436	0.42	1	0.449232	-1.73878	0.405	0.422	1	0.449232	0.0128825
Igkv6-23	1.19438e-14	-0.925806	0.637	0.653	2.03463e-10	0.168822	-1.74838	0.66	0.664	1	0.168822	2.38876e-14
Ighv1-28	0.255413	-0.524021	0.175	0.177	1	0.21368	-1.75456	0.171	0.182	1	0.255413	0.381701
Ighv7-3	1.474e-06	-0.890516	0.536	0.557	0.0251095	0.540992	-1.80036	0.528	0.534	1	0.540992	2.94799e-06
Ighg2c	1.20653e-33	-0.990755	0.815	0.828	2.05532e-29	4.17715e-29	-1.8065	0.829	0.858	7.11578e-25	4.17715e-29	2.41306e-33
Igkv4-79	0.0292317	-0.676513	0.325	0.323	1	0.101176	-1.80728	0.336	0.349	1	0.101176	0.0576088
Ighg2b	1.73847e-32	-1.16699	0.787	0.801	2.96148e-28	1.07984e-19	-1.82388	0.788	0.821	1.8395e-15	1.07984e-19	3.47693e-32
Ighv5-9-1	0.74445	-0.482154	0.249	0.237	1	0.0471078	-1.86107	0.252	0.271	1	0.74445	0.0919964
Igkv4-56	4.24725e-07	-0.686989	0.449	0.471	0.00723519	0.155168	-1.86235	0.465	0.484	1	0.155168	8.4945e-07
Ighv1-22	0.0611795	-0.642459	0.201	0.212	1	0.000420389	-1.86528	0.203	0.239	1	0.0611795	0.000840601
Ighv1-81	0.376354	-0.667557	0.207	0.205	1	0.0949662	-1.86551	0.201	0.22	1	0.376354	0.180914
Ighv1-34	7.37549e-11	-1.46625	0.475	0.51	1.25641e-06	0.0173659	-1.86949	0.454	0.481	1	0.0173659	1.4751e-10
Ighv1-53	4.61267e-05	-0.927933	0.34	0.37	0.785769	0.000113786	-1.89721	0.338	0.379	1	0.000113786	9.22513e-05
Igkv6-32	4.72131e-34	-0.889057	0.808	0.846	8.04275e-30	0.676733	-1.90375	0.82	0.832	1	0.676733	9.44262e-34
Ighv1-69	0.0438488	-0.880197	0.267	0.269	1	0.0758709	-1.91193	0.266	0.283	1	0.0758709	0.085775
Igkv4-81	7.15471e-05	-0.755463	0.276	0.309	1	0.43723	-1.91981	0.303	0.307	1	0.43723	0.000143089
Ighv1-62	0.00025017	-0.873537	0.379	0.393	1	0.0277018	-1.93626	0.396	0.413	1	0.0277018	0.000500278
Igkv15-103	3.91971e-42	-0.969937	0.919	0.923	6.67723e-38	0.483614	-1.9392	0.911	0.914	1	0.483614	7.83942e-42
Igkv13-85	0.495788	-0.313856	0.153	0.153	1	0.995199	-1.94466	0.164	0.161	1	0.995199	0.745771
Igkv3-5	1.04743e-13	-0.737308	0.525	0.568	1.78429e-09	0.00197763	-1.97201	0.537	0.576	1	0.00197763	2.09485e-13
Igkv12-44	9.40498e-80	-1.45086	0.99	0.99	1.60214e-75	0.00349581	-1.97365	0.993	0.989	1	0.00349581	1.881e-79
Igkv6-20	2.53506e-30	-0.961376	0.887	0.879	4.31848e-26	0.333733	-1.98563	0.873	0.872	1	0.333733	5.07013e-30
Igkv10-94	1.28998e-16	-0.902092	0.655	0.674	2.19749e-12	5.37012e-05	-1.98964	0.659	0.693	0.9148	5.37012e-05	2.57997e-16
Igkv3-4	7.53616e-11	-0.901039	0.559	0.588	1.28379e-06	0.982959	-1.99134	0.583	0.582	1	0.982959	1.50723e-10
Igkv3-10	1.20513e-30	-0.786602	0.781	0.811	2.05294e-26	0.475943	-2.0136	0.819	0.806	1	0.475943	2.41027e-30
Igkv1-117	1.44951e-56	-1.05892	0.973	0.986	2.46924e-52	0.951898	-2.02143	0.98	0.982	1	0.951898	2.89902e-56
Igkv14-111	1.57405e-35	-0.953866	0.865	0.885	2.68139e-31	0.878795	-2.02667	0.865	0.87	1	0.878795	3.1481e-35
Ighv1-37	7.13731e-25	-1.36415	0.625	0.691	1.21584e-20	0.201342	-2.03202	0.665	0.691	1	0.201342	1.42746e-24
Jchain	2.23532e-148	-1.39976	1	1	3.80786e-144	4.59196e-201	-2.04904	0.999	1	7.8224e-197	2.23532e-148	9.18392e-201
Ighv10-1	0.0302613	-0.900493	0.272	0.278	1	0.511068	-2.05106	0.285	0.274	1	0.511068	0.0596068
Ighg3	5.37216e-50	-1.32293	0.855	0.872	9.15148e-46	2.32126e-12	-2.07466	0.873	0.892	3.95427e-08	2.32126e-12	1.07443e-49
Igkv4-50	9.37818e-19	-1.20269	0.653	0.678	1.59757e-14	0.0506167	-2.07979	0.62	0.666	1	0.0506167	1.87564e-18
Igkv4-53	3.64896e-09	-0.995952	0.428	0.473	6.21601e-05	0.614229	-2.08627	0.467	0.457	1	0.614229	7.29793e-09
Igkv3-3	0.610564	-0.59762	0.248	0.234	1	0.0265519	-2.10948	0.216	0.241	1	0.610564	0.0523987
Igkv10-96	7.15797e-65	-1.0961	0.986	0.994	1.21936e-60	0.000135973	-2.13172	0.989	0.991	1	0.000135973	1.43159e-64
Igkv9-123	0.00873521	-0.487831	0.147	0.174	1	0.0295603	-2.14735	0.15	0.174	1	0.0295603	0.0173941
Ighv5-17	2.0103e-07	-0.696665	0.458	0.49	0.00342455	0.0722504	-2.16659	0.465	0.494	1	0.0722504	4.02061e-07
Igkv6-15	5.97999e-44	-1.21769	0.897	0.921	1.01869e-39	0.00999803	-2.22805	0.907	0.915	1	0.00999803	1.196e-43
Ighv2-9	4.50323e-18	-0.713156	0.63	0.663	7.67125e-14	0.323211	-2.28797	0.659	0.654	1	0.323211	9.00645e-18
Igkv8-34	4.36581e-38	-1.18217	0.796	0.834	7.43715e-34	0.771246	-2.36591	0.821	0.827	1	0.771246	8.73162e-38
Igkv14-100	4.31251e-100	-1.22272	1	1	7.34637e-96	4.50251e-45	-2.39952	1	1	7.67002e-41	4.50251e-45	8.62503e-100
Ighv2-6-8	0.000108145	-0.562672	0.304	0.339	1	0.832341	-2.41151	0.341	0.347	1	0.832341	0.000216278
Igkv6-13	1.89522e-17	-1.10525	0.596	0.628	3.22851e-13	2.21704e-05	-2.42597	0.584	0.622	0.377673	2.21704e-05	3.79044e-17
Igkv2-112	1.33254e-11	-0.842085	0.569	0.575	2.26998e-07	0.124407	-2.4333	0.549	0.567	1	0.124407	2.66507e-11
Ighv1-14	8.30214e-89	-1.67843	0.996	0.994	1.41427e-84	1.12039e-31	-2.44136	0.995	0.996	1.90859e-27	1.12039e-31	1.66043e-88
Ighv2-2	1.52395e-17	-0.834836	0.721	0.747	2.59605e-13	0.0768395	-2.47503	0.725	0.757	1	0.0768395	3.04791e-17
Ighv5-9	1.01284e-09	-1.21692	0.652	0.635	1.72537e-05	0.0586241	-2.48337	0.617	0.64	1	0.0586241	2.02568e-09
Ighv1-82	3.33716e-59	-1.26009	0.959	0.97	5.68486e-55	2.33693e-05	-2.55809	0.955	0.968	0.398096	2.33693e-05	6.67433e-59
Igkv12-41	3.44919e-61	-1.00973	0.981	0.985	5.87569e-57	0.000166939	-2.56594	0.979	0.982	1	0.000166939	6.89837e-61
Igkv8-21	2.40263e-25	-0.741	0.784	0.806	4.09287e-21	0.0154231	-2.68264	0.777	0.806	1	0.0154231	4.80525e-25

### Sheet: 3
Gene	KO_p_val	KO_avg_log2FC	KO_pct.1	KO_pct.2	KO_p_val_adj	WT_p_val	WT_avg_log2FC	WT_pct.1	WT_pct.2	WT_p_val_adj	max_pval	minimump_p_val
Igkv4-53	0.000111215	0.488263	0.476	0.465	1	2.9152e-13	3.76507	0.454	0.459	4.96605e-09	0.000111215	5.8304e-13
Ighv2-9	2.2278e-14	1.59065	0.619	0.659	3.79506e-10	1.99079e-36	3.6003	0.653	0.655	3.39132e-32	2.2278e-14	3.98159e-36
Igkv14-100	2.02807e-19	2.90304	1	1	3.45482e-15	3.8122e-06	3.59728	1	1	0.0649409	3.8122e-06	4.05615e-19
Ighv1-14	0.222797	4.23119	1	0.994	1	0.201009	3.42122	0.993	0.996	1	0.222797	0.361613
Ighv10-1	0.491855	3.79388	0.317	0.276	1	0.0106872	3.36683	0.276	0.276	1	0.491855	0.0212601
Ighv2-2	2.80231e-18	2.32388	0.698	0.744	4.77373e-14	3.77924e-58	3.30746	0.761	0.752	6.43794e-54	2.80231e-18	7.55849e-58
Igkv15-103	5.74089e-44	1.53017	0.881	0.924	9.77961e-40	2.30304e-163	3.26198	0.904	0.915	3.92323e-159	5.74089e-44	4.60608e-163
Igkv19-93	8.67996e-06	1.64141	0.373	0.448	0.147863	1.00194e-14	2.76348	0.453	0.444	1.70681e-10	8.67996e-06	2.00388e-14
Ighv2-6	0.555264	0.966242	0.19	0.186	1	0.136449	2.61783	0.246	0.2	1	0.555264	0.25428
Ighv1-63	0.000838549	1.18606	0.325	0.379	1	3.01671e-08	2.59953	0.376	0.377	0.000513897	0.000838549	6.03343e-08
Ighv6-6	0.521433	-0.65664	0.095	0.104	1	0.108461	2.54699	0.113	0.092	1	0.521433	0.205158
Ighv10-3	0.382028	1.02932	0.111	0.084	1	0.00295465	2.54537	0.118	0.09	1	0.382028	0.00590057
Igkv6-32	4.91231e-32	1.22232	0.762	0.842	8.36813e-28	2.29473e-134	2.53236	0.803	0.833	3.90907e-130	4.91231e-32	4.58946e-134
Ighv6-3	0.290026	-1.08457	0.143	0.16	1	0.144197	2.48726	0.182	0.178	1	0.290026	0.267602
Ighv2-9-1	0.56231	2.84704	0.238	0.222	1	0.915499	2.41401	0.264	0.235	1	0.915499	0.808427
Ighv1-5	2.4754e-10	-1.87313	0.524	0.575	4.21685e-06	1.41372e-35	2.4107	0.56	0.574	2.40827e-31	2.4754e-10	2.82743e-35
Igkv1-110	1.45391e-54	0.677104	0.984	0.977	2.47673e-50	5.62034e-216	2.376	0.972	0.977	9.57425e-212	1.45391e-54	1.12407e-215
Ighv3-6	3.95169e-06	-2.30189	0.341	0.426	0.0673171	2.56506e-14	2.36313	0.417	0.421	4.36959e-10	3.95169e-06	5.13013e-14
Ighv5-16	0.258513	3.67724	0.198	0.212	1	0.00340845	2.35787	0.187	0.199	1	0.258513	0.00680528
Igkv3-10	1.33067e-26	-2.03309	0.802	0.806	2.2668e-22	1.3481e-97	2.31361	0.804	0.808	2.2965e-93	1.33067e-26	2.69621e-97
Ighv14-1	0.00175501	3.45692	0.675	0.655	1	9.88829e-26	2.25492	0.618	0.615	1.68447e-21	0.00175501	1.97766e-25
Igkv3-5	8.29107e-09	-1.67276	0.548	0.562	0.000141238	1.39179e-24	2.22213	0.573	0.571	2.37092e-20	8.29107e-09	2.78358e-24
Ighv1-84	3.86692e-19	2.08947	0.659	0.723	6.5873e-15	8.10139e-79	2.22003	0.697	0.709	1.38007e-74	3.86692e-19	1.62028e-78
Igkv10-96	1.24085e-49	1.58197	0.976	0.993	2.11378e-45	3.23156e-169	2.16609	0.988	0.991	5.50497e-165	1.24085e-49	6.46312e-169
Igkv10-94	6.7973e-10	1.42388	0.73	0.669	1.15792e-05	1.12329e-34	2.1324	0.698	0.688	1.91353e-30	6.7973e-10	2.24658e-34
Ighv1-47	0.221169	-0.719127	0.135	0.156	1	0.0199015	2.10665	0.15	0.161	1	0.221169	0.0394069
Igkv8-28	0.968125	4.37911	0.246	0.207	1	0.0596514	2.0985	0.2	0.195	1	0.968125	0.115745
Ighv7-3	0.000458215	-1.31769	0.532	0.554	1	1.86777e-27	2.07895	0.516	0.535	3.18175e-23	0.000458215	3.73555e-27
Igkv1-135	7.59108e-17	3.30322	0.603	0.698	1.29314e-12	2.12703e-51	2.05663	0.673	0.683	3.6234e-47	7.59108e-17	4.25406e-51
Iglv1	0.999774	1.78786	0.976	0.832	1	3.64742e-11	2.04224	0.971	0.856	6.21339e-07	0.999774	7.29485e-11
Igkv1-133	0.716219	-0.696825	0.127	0.104	1	0.205137	2.01176	0.101	0.106	1	0.716219	0.368193
Igkv14-111	1.61411e-31	2.73421	0.881	0.882	2.74963e-27	6.07528e-143	1.981	0.877	0.868	1.03492e-138	1.61411e-31	1.21506e-142
Igkv17-127	1.83892e-06	-1.51554	0.413	0.47	0.031326	4.17214e-23	1.94089	0.433	0.46	7.10724e-19	1.83892e-06	8.34428e-23
Ighv5-15	0.216191	-0.73892	0.135	0.157	1	0.0247855	1.91849	0.153	0.165	1	0.216191	0.0489566
Igkv6-20	1.1596e-33	2.30979	0.865	0.881	1.97538e-29	1.47842e-162	1.90811	0.861	0.874	2.51848e-158	1.1596e-33	2.95684e-162
Igkv6-17	0.221064	0.924591	0.151	0.171	1	0.26165	1.82704	0.187	0.185	1	0.26165	0.393259
Ighm	0.00238225	1.97256	1	0.998	1	0.169789	1.78538	0.994	0.997	1	0.169789	0.00475883
Ighv2-4	2.41911e-05	1.54065	0.103	0.033	0.412095	4.67119e-27	1.77793	0.143	0.059	7.95738e-23	2.41911e-05	9.34239e-27
Ighv7-4	0.185461	-0.754056	0.159	0.182	1	0.137538	1.77337	0.185	0.184	1	0.185461	0.256159
Ighv5-17	3.27507e-07	-1.87846	0.421	0.486	0.00557907	1.55689e-22	1.76798	0.483	0.491	2.65217e-18	3.27507e-07	3.11379e-22
Ighv1-78	0.927145	-0.678535	0.167	0.149	1	0.183906	1.76278	0.157	0.159	1	0.927145	0.33399
Ighv3-4	0.235636	-0.618915	0.103	0.128	1	0.0528132	1.70268	0.126	0.135	1	0.235636	0.102837
Jchain	1.79515e-37	2.10192	1	1	3.05805e-33	8.90691e-193	1.65251	0.998	1	1.51729e-188	1.79515e-37	1.78138e-192
Igkv5-43	0.202991	-0.900874	0.198	0.209	1	0.000499042	1.59902	0.178	0.198	1	0.202991	0.000997835
Iglv2	0.169102	5.49232	0.381	0.285	1	0.0666037	1.56002	0.36	0.272	1	0.169102	0.128771
Igkv3-7	8.26671e-20	-2.52045	0.619	0.697	1.40823e-15	1.7035e-81	1.45858	0.672	0.693	2.90192e-77	8.26671e-20	3.407e-81
Igkc	8.7946e-61	1.6642	1	1	1.49816e-56	0	1.30762	1	1	0	8.7946e-61	0
Slpi	0.033499	0.873099	0.873	0.699	1	6.84274e-28	1.27946	0.905	0.737	1.16566e-23	0.033499	1.36855e-27
Ighv1-42	0.593108	1.02172	0.381	0.316	1	0.234265	1.26099	0.389	0.33	1	0.593108	0.413649
Creld2	6.68839e-48	1.55428	1	0.436	1.13937e-43	2.05645e-232	1.22758	0.991	0.585	3.50316e-228	6.68839e-48	4.1129e-232
Ighv14-2	0.00532173	3.07785	0.405	0.276	1	0.162757	1.20255	0.277	0.255	1	0.162757	0.0106151
Ssr4	7.4724e-45	1.59304	0.992	0.607	1.27292e-40	8.09308e-291	1.20168	0.99	0.714	1.37866e-286	7.4724e-45	1.61862e-290
Xbp1	8.25145e-54	1.74437	0.992	0.503	1.40564e-49	1.37203e-291	1.197	0.994	0.66	2.33726e-287	8.25145e-54	2.74407e-291
Igkv2-112	2.1225e-11	-1.93535	0.5	0.576	3.61568e-07	1.97602e-45	1.19599	0.535	0.568	3.36616e-41	2.1225e-11	3.95205e-45
Igkv2-137	0.000384387	5.34243	0.452	0.316	1	6.01505e-06	1.19446	0.28	0.291	0.102466	0.000384387	1.20301e-05
Derl3	1.31144e-97	1.59735	0.944	0.175	2.23405e-93	0	1.17667	0.966	0.355	0	1.31144e-97	0
Igkv14-126	0.366991	-0.731046	0.103	0.118	1	0.0450774	1.17294	0.114	0.124	1	0.366991	0.0881228
Iglc1	1.30756e-16	1.15115	0.952	0.547	2.22742e-12	6.83953e-132	1.14259	0.948	0.596	1.16511e-127	1.30756e-16	1.36791e-131
Igkv8-19	0.000153275	2.21711	0.524	0.507	1	1.96851e-19	1.12594	0.508	0.498	3.35336e-15	0.000153275	3.93702e-19
Ighg1	3.39825e-17	1.87046	0.929	0.925	5.78892e-13	3.40451e-105	1.10672	0.942	0.928	5.79959e-101	3.39825e-17	6.80903e-105
Mzb1	7.21834e-34	1.45253	1	0.807	1.22964e-29	1.05574e-211	1.0866	0.998	0.839	1.79845e-207	7.21834e-34	2.11148e-211
Fkbp2	1.40606e-59	1.3277	0.96	0.306	2.39523e-55	0	1.03262	0.982	0.449	0	1.40606e-59	0
Sdf2l1	3.92018e-57	1.43341	0.976	0.289	6.67802e-53	4.11554e-222	1.02584	0.967	0.47	7.01082e-218	3.92018e-57	8.23107e-222
Igkv8-24	0.000157584	-1.8688	0.444	0.447	1	3.39354e-21	1.01988	0.413	0.44	5.7809e-17	0.000157584	6.78708e-21
H13	7.5379e-55	1.45833	1	0.417	1.28408e-50	3.94404e-262	1.01168	0.992	0.572	6.71867e-258	7.5379e-55	7.88807e-262
Igkv8-21	8.50447e-28	-2.24681	0.754	0.804	1.44874e-23	1.64646e-116	1.01086	0.797	0.803	2.80474e-112	8.50447e-28	3.29292e-116
Manf	2.93518e-38	1.38789	0.984	0.511	5.00007e-34	1.56924e-203	0.994138	0.987	0.645	2.6732e-199	2.93518e-38	3.13848e-203
Spcs1	8.25339e-43	1.16248	0.984	0.423	1.40596e-38	1.21116e-276	0.988176	0.981	0.555	2.06322e-272	8.25339e-43	2.42233e-276
Tmem176b	3.56579e-93	1.47016	0.952	0.181	6.07433e-89	7.09866e-294	0.987282	0.902	0.328	1.20926e-289	3.56579e-93	1.41973e-293
Ly6c2	1.20469e-08	1.02263	0.921	0.712	0.00020522	1.0091e-51	0.974542	0.934	0.728	1.71901e-47	1.20469e-08	2.0182e-51
Igkv4-86	0.437626	-0.530448	0.103	0.117	1	0.0574287	0.956282	0.092	0.103	1	0.437626	0.111559
Prdx4	1.44708e-78	1.36922	0.913	0.198	2.46511e-74	1.62088e-265	0.918916	0.914	0.365	2.76117e-261	1.44708e-78	3.24177e-265
Igkv9-124	0.294925	-0.7895	0.23	0.162	1	1.74884e-05	0.908143	0.255	0.179	0.297915	0.294925	3.49766e-05
Krtcap2	4.26363e-37	1.12759	0.984	0.465	7.26309e-33	1.46492e-233	0.906268	0.985	0.58	2.49549e-229	4.26363e-37	2.92983e-233
Herpud1	1.46036e-26	1.07339	0.976	0.461	2.48772e-22	1.58026e-155	0.900168	0.969	0.568	2.69196e-151	1.46036e-26	3.16051e-155
Pdia4	3.13941e-39	1.41576	0.976	0.433	5.34798e-35	9.15524e-179	0.895158	0.983	0.582	1.5596e-174	3.13941e-39	1.83105e-178
Ighg3	6.68095e-05	2.39066	0.929	0.867	1	2.1225e-70	0.891362	0.915	0.886	3.61567e-66	6.68095e-05	4.24499e-70
Txndc5	9.01455e-28	1.08044	0.992	0.605	1.53563e-23	7.43588e-175	0.885497	0.987	0.677	1.2667e-170	9.01455e-28	1.48718e-174
Ighv8-5	0.771265	0.775309	0.206	0.2	1	0.0457204	0.878748	0.201	0.199	1	0.771265	0.0893505
Ighv14-3	0.706055	2.90611	0.595	0.516	1	5.55134e-07	0.859814	0.533	0.497	0.00945671	0.706055	1.11027e-06
Ighg2b	1.99504e-11	0.82887	0.833	0.798	3.39856e-07	1.14774e-17	0.839338	0.839	0.815	1.95517e-13	1.99504e-11	2.29547e-17
Edem2	4.06725e-71	1.37103	0.952	0.239	6.92856e-67	3.80968e-226	0.819953	0.942	0.423	6.48978e-222	4.06725e-71	7.61935e-226
Cox6a2	3.05441e-41	0.884133	0.262	0.031	5.20318e-37	3.01907e-192	0.80727	0.311	0.058	5.14298e-188	3.05441e-41	6.03814e-192
Igkv12-38	0.0353308	-1.60599	0.349	0.336	1	1.18849e-11	0.805079	0.303	0.333	2.02459e-07	0.0353308	2.37698e-11
Slc3a2	3.5678e-27	1.2019	0.984	0.482	6.07774e-23	1.58738e-117	0.795071	0.968	0.636	2.70411e-113	3.5678e-27	3.17477e-117
Hsp90b1	4.19248e-27	1.31643	1	0.892	7.14189e-23	3.17761e-107	0.789376	0.997	0.926	5.41306e-103	4.19248e-27	6.35522e-107
Rexo2	2.29345e-31	1.09526	0.992	0.542	3.90689e-27	3.41685e-169	0.770153	0.995	0.675	5.82061e-165	2.29345e-31	6.83371e-169
Selenok	1.3801e-27	0.862419	0.984	0.48	2.35101e-23	3.4002e-174	0.760622	0.977	0.596	5.79224e-170	1.3801e-27	6.8004e-174
Sec11c	1.66479e-34	1.07471	1	0.622	2.83597e-30	3.27129e-187	0.754039	0.995	0.728	5.57264e-183	1.66479e-34	6.54257e-187
Ighv1-25	7.00044e-32	1.24754	0.286	0.045	1.19253e-27	8.18881e-133	0.753056	0.294	0.069	1.39496e-128	7.00044e-32	1.63776e-132
Fkbp11	7.96751e-92	0.765135	0.556	0.061	1.35727e-87	1.44991e-303	0.74924	0.625	0.154	2.46993e-299	7.96751e-92	2.89983e-303
Edem1	4.73709e-35	1.12381	0.984	0.421	8.06963e-31	5.69539e-170	0.748594	0.987	0.577	9.7021e-166	4.73709e-35	1.13908e-169
Selenos	3.28109e-50	0.957225	0.952	0.278	5.58934e-46	4.1215e-226	0.745743	0.964	0.433	7.02097e-222	3.28109e-50	8.24299e-226
Tmem176a	6.43938e-114	1.20768	0.857	0.12	1.09695e-109	2.46021e-290	0.738687	0.839	0.265	4.19096e-286	6.43938e-114	4.92041e-290
Iglc2	7.46182e-19	1.26033	1	0.909	1.27112e-14	1.24197e-122	0.731871	0.998	0.912	2.11569e-118	7.46182e-19	2.48393e-122
Ddost	2.63429e-52	1.10765	0.968	0.297	4.48751e-48	8.22579e-190	0.728854	0.968	0.464	1.40126e-185	2.63429e-52	1.64516e-189
Cst3	8.89625e-33	0.93037	0.968	0.466	1.51548e-28	1.41701e-214	0.72688	0.992	0.577	2.41387e-210	8.89625e-33	2.83401e-214
Isg20	1.75267e-105	0.838755	0.802	0.107	2.98568e-101	0	0.717543	0.808	0.224	0	1.75267e-105	0
Lman1	2.75941e-71	1.05904	0.968	0.218	4.70065e-67	6.1554e-213	0.706119	0.941	0.403	1.04857e-208	2.75941e-71	1.23108e-212
Ighg2c	1.74259e-10	0.700433	0.889	0.825	2.96849e-06	6.07208e-29	0.705768	0.898	0.85	1.03438e-24	1.74259e-10	1.21442e-28
Ckap4	5.6343e-87	1.2075	0.952	0.187	9.59803e-83	1.05735e-274	0.69488	0.934	0.333	1.80119e-270	5.6343e-87	2.11469e-274
Ergic1	1.55112e-68	0.801059	0.762	0.14	2.64234e-64	1.89355e-274	0.692564	0.864	0.297	3.22567e-270	1.55112e-68	3.78711e-274
Sec61b	2.91031e-33	0.939137	0.921	0.357	4.95772e-29	1.31786e-158	0.688821	0.966	0.51	2.24497e-154	2.91031e-33	2.63571e-158
Eaf2	6.53343e-61	0.776135	0.825	0.171	1.11297e-56	1.65878e-249	0.670026	0.893	0.32	2.82573e-245	6.53343e-61	3.31755e-249
Ndufa1	2.5498e-36	0.807008	0.881	0.295	4.34359e-32	2.1482e-171	0.6615	0.928	0.447	3.65946e-167	2.5498e-36	4.2964e-171
Reep5	3.57514e-25	0.749868	0.96	0.411	6.09026e-21	2.97942e-140	0.659763	0.982	0.552	5.07545e-136	3.57514e-25	5.95885e-140
Pon3	6.20763e-80	0.839848	0.722	0.114	1.05747e-75	7.81361e-243	0.658781	0.728	0.235	1.33105e-238	6.20763e-80	1.56272e-242
Sdc1	2.39332e-127	0.902522	0.817	0.095	4.07703e-123	0	0.635707	0.829	0.228	0	2.39332e-127	0
Oosp1	1.75398e-117	0.742993	0.683	0.072	2.98791e-113	0	0.631234	0.682	0.174	0	1.75398e-117	0
Dnajc3	2.38317e-34	0.87992	0.944	0.346	4.05973e-30	3.53661e-149	0.62748	0.961	0.514	6.02462e-145	2.38317e-34	7.07323e-149
Ift20	8.57209e-47	0.750559	0.786	0.197	1.46026e-42	1.48671e-228	0.62675	0.861	0.327	2.53262e-224	8.57209e-47	2.97343e-228
Mrpl57	1.97381e-41	0.684812	0.865	0.244	3.36238e-37	1.81663e-208	0.618818	0.935	0.399	3.09463e-204	1.97381e-41	3.63326e-208
Cope	4.06686e-43	0.913924	0.952	0.304	6.92789e-39	2.79593e-165	0.600015	0.966	0.481	4.76287e-161	4.06686e-43	5.59187e-165
Spcs2	5.23911e-31	0.9016	0.992	0.493	8.92483e-27	3.58462e-135	0.597272	0.995	0.632	6.1064e-131	5.23911e-31	7.16924e-135
Pafah1b3	9.01716e-30	0.643819	0.849	0.291	1.53607e-25	1.87843e-187	0.587411	0.917	0.397	3.19991e-183	9.01716e-30	3.75686e-187
Uqcrq	2.2124e-25	0.701176	0.873	0.347	3.76882e-21	3.49322e-129	0.586493	0.945	0.489	5.9507e-125	2.2124e-25	6.98644e-129
Txndc11	1.71446e-37	0.727701	0.873	0.26	2.92058e-33	7.19054e-173	0.583538	0.92	0.41	1.22491e-168	1.71446e-37	1.43811e-172
Rpl36al	1.00795e-21	0.704375	1	0.716	1.71705e-17	3.56968e-134	0.580472	0.995	0.778	6.08095e-130	1.00795e-21	7.13936e-134
Ppib	1.04952e-15	0.756274	0.968	0.535	1.78785e-11	2.36955e-89	0.575653	0.981	0.64	4.03653e-85	1.04952e-15	4.73911e-89
Rgcc	1.72914e-92	0.69825	0.706	0.095	2.9456e-88	1.34392e-274	0.566328	0.651	0.176	2.28937e-270	1.72914e-92	2.68785e-274
Plpp5	1.51248e-117	0.891364	0.833	0.106	2.57651e-113	3.21103e-296	0.562656	0.841	0.259	5.46998e-292	1.51248e-117	6.42205e-296
Igkv3-12	3.87478e-05	-1.66094	0.222	0.333	0.660069	0.000127188	0.55499	0.335	0.321	1	0.000127188	7.74941e-05
Dad1	8.68575e-28	0.807629	0.968	0.432	1.47962e-23	8.47194e-126	0.55164	0.976	0.569	1.4432e-121	8.68575e-28	1.69439e-125
Atf5	6.88736e-70	0.700844	0.444	0.052	1.17326e-65	8.18078e-187	0.532745	0.449	0.121	1.3936e-182	6.88736e-70	1.63616e-186
Ighv1-83	1.76561e-20	0.709019	0.175	0.027	3.00771e-16	5.32052e-67	0.532065	0.152	0.036	9.06351e-63	1.76561e-20	1.0641e-66
Igkv3-1	3.69474e-27	3.12876	1	0.999	6.29399e-23	4.90273e-308	0.531434	0.995	0.999	8.3518e-304	3.69474e-27	9.80546e-308
Pycr1	1.32783e-122	0.634409	0.54	0.043	2.26196e-118	0	0.531257	0.614	0.138	0	1.32783e-122	0
1110008P14Rik	1.03062e-44	0.485026	0.825	0.206	1.75566e-40	1.45284e-211	0.528767	0.855	0.332	2.47492e-207	1.03062e-44	2.90569e-211
Sec61g	9.81275e-18	0.594188	0.937	0.441	1.6716e-13	1.2316e-108	0.524469	0.963	0.555	2.09804e-104	9.81275e-18	2.46321e-108
Dnajb11	8.86289e-35	0.677274	0.913	0.296	1.50979e-30	8.35357e-137	0.51441	0.947	0.473	1.42303e-132	8.86289e-35	1.67071e-136
Pdia6	1.03358e-28	0.863281	0.968	0.419	1.76071e-24	2.34277e-100	0.514283	0.972	0.572	3.99091e-96	1.03358e-28	4.68554e-100
Tmed10	9.3969e-23	0.6493	0.976	0.444	1.60076e-18	2.65025e-115	0.508793	0.985	0.585	4.51471e-111	9.3969e-23	5.30051e-115
Ssr2	8.53549e-43	0.787507	0.865	0.245	1.45402e-38	3.27713e-151	0.503637	0.917	0.419	5.58258e-147	8.53549e-43	6.55425e-151
Trp53inp1	3.21762e-52	0.803198	0.849	0.203	5.48121e-48	4.33991e-193	0.49185	0.843	0.328	7.39304e-189	3.21762e-52	8.67983e-193
Nucb1	7.26474e-54	0.724884	0.873	0.209	1.23755e-49	1.56304e-178	0.488006	0.867	0.363	2.66264e-174	7.26474e-54	3.12608e-178
Ostc	3.10226e-30	0.618026	0.873	0.293	5.28469e-26	2.85833e-132	0.486933	0.924	0.447	4.86916e-128	3.10226e-30	5.71665e-132
Sel1l	1.66151e-68	1.03788	0.944	0.209	2.83039e-64	1.70579e-180	0.481677	0.91	0.394	2.90581e-176	1.66151e-68	3.41158e-180
Rpn2	1.55894e-45	0.953402	0.937	0.286	2.65565e-41	1.14445e-121	0.477961	0.946	0.474	1.94957e-117	1.55894e-45	2.2889e-121
Ighv8-8	0.197901	4.03893	0.476	0.408	1	3.65544e-13	0.477587	0.384	0.392	6.22705e-09	0.197901	7.31088e-13
Tmed2	1.3172e-27	0.682921	0.992	0.391	2.24385e-23	2.76476e-99	0.472678	0.971	0.545	4.70977e-95	1.3172e-27	5.52952e-99
Gm10320	2.18484e-42	0.533439	0.698	0.166	3.72188e-38	1.5121e-186	0.46458	0.818	0.314	2.57586e-182	2.18484e-42	3.0242e-186
Srp9	5.66393e-22	0.51132	0.96	0.399	9.6485e-18	4.49775e-110	0.455034	0.971	0.537	7.66192e-106	5.66393e-22	8.99551e-110
Chchd10	1.10743e-37	0.483283	0.905	0.26	1.88651e-33	1.24388e-160	0.453481	0.853	0.365	2.11895e-156	1.10743e-37	2.48777e-160
Srm	4.81499e-57	0.654219	0.683	0.13	8.20233e-53	1.53704e-190	0.445074	0.766	0.274	2.61835e-186	4.81499e-57	3.07408e-190
Phgdh	8.91226e-45	0.758003	0.706	0.169	1.5182e-40	3.43094e-168	0.444931	0.777	0.299	5.8446e-164	8.91226e-45	6.86187e-168
Sec61a1	5.01442e-42	0.856976	0.937	0.289	8.54206e-38	2.49169e-132	0.444417	0.949	0.467	4.24459e-128	5.01442e-42	4.98337e-132
Spcs3	1.80856e-55	0.681463	0.865	0.2	3.08089e-51	8.19354e-173	0.443802	0.882	0.369	1.39577e-168	1.80856e-55	1.63871e-172
Srprb	2.50692e-69	0.674163	0.786	0.144	4.27053e-65	2.50154e-202	0.443278	0.81	0.296	4.26138e-198	2.50692e-69	5.00309e-202
P4hb	1.07952e-33	0.787681	0.96	0.343	1.83897e-29	2.02564e-95	0.438977	0.953	0.514	3.45067e-91	1.07952e-33	4.05127e-95
Ighv1-20	0.00642332	2.05922	0.175	0.253	1	0.00194366	0.436525	0.262	0.26	1	0.00642332	0.00388355
Ube2j1	2.65396e-36	0.533293	0.921	0.271	4.52102e-32	1.45605e-149	0.433414	0.92	0.412	2.48038e-145	2.65396e-36	2.9121e-149
Nme2	1.77001e-15	0.614868	0.984	0.57	3.01521e-11	1.88525e-64	0.426693	0.982	0.673	3.21152e-60	1.77001e-15	3.7705e-64
Rabac1	1.78947e-22	0.653261	0.937	0.402	3.04837e-18	2.13751e-107	0.423	0.951	0.517	3.64126e-103	1.78947e-22	4.27503e-107
Tmem258	1.15885e-25	0.586284	0.897	0.331	1.97409e-21	1.31725e-116	0.422599	0.944	0.464	2.24394e-112	1.15885e-25	2.6345e-116
Spint2	4.44588e-48	0.581081	0.873	0.216	7.57355e-44	2.82382e-170	0.422502	0.899	0.37	4.81037e-166	4.44588e-48	5.64764e-170
Surf4	3.26898e-41	0.589071	0.825	0.22	5.56871e-37	5.90731e-137	0.419131	0.866	0.39	1.00631e-132	3.26898e-41	1.18146e-136
Prg2	9.27351e-61	1.22209	0.46	0.062	1.57974e-56	1.51085e-176	0.418397	0.48	0.136	2.57374e-172	9.27351e-61	3.0217e-176
Srp19	1.97195e-41	0.628228	0.817	0.221	3.35921e-37	6.49132e-142	0.418336	0.85	0.375	1.1058e-137	1.97195e-41	1.29826e-141
Ighv1-70	0.0826264	1.75225	0.127	0.171	1	0.0218673	0.417973	0.158	0.166	1	0.0826264	0.0432565
B2m	1.29401e-08	0.337922	1	0.962	0.000220435	2.67433e-93	0.416487	0.999	0.971	4.55572e-89	1.29401e-08	5.34866e-93
Clptm1l	2.80273e-40	0.626757	0.873	0.244	4.77445e-36	2.31802e-134	0.397433	0.894	0.415	3.94875e-130	2.80273e-40	4.63604e-134
Rpn1	7.08157e-50	0.747273	0.905	0.232	1.20635e-45	5.71318e-138	0.394839	0.895	0.404	9.7324e-134	7.08157e-50	1.14264e-137
H1f0	2.31125e-35	0.41225	0.373	0.066	3.93722e-31	7.43144e-103	0.391873	0.353	0.116	1.26595e-98	2.31125e-35	1.48629e-102
Selenof	3.55569e-18	0.409274	0.921	0.375	6.05711e-14	4.72902e-88	0.390322	0.948	0.511	8.05589e-84	3.55569e-18	9.45805e-88
Selenom	8.05046e-86	0.570357	0.603	0.075	1.3714e-81	2.25393e-211	0.390271	0.58	0.17	3.83957e-207	8.05046e-86	4.50786e-211
Bet1	1.11489e-73	0.508537	0.698	0.11	1.89921e-69	3.16839e-236	0.389193	0.729	0.232	5.39735e-232	1.11489e-73	6.33678e-236
Htatip2	4.37223e-57	0.380549	0.603	0.104	7.44809e-53	3.23406e-199	0.385234	0.682	0.234	5.50923e-195	4.37223e-57	6.46812e-199
Dnajb9	1.00495e-27	0.45403	0.833	0.271	1.71193e-23	5.91571e-121	0.382293	0.848	0.395	1.00774e-116	1.00495e-27	1.18314e-120
Derl1	8.50178e-31	0.59371	0.929	0.315	1.44828e-26	9.44087e-102	0.378019	0.929	0.484	1.60825e-97	8.50178e-31	1.88817e-101
Gm30211	3.20758e-16	0.712831	0.921	0.559	5.46411e-12	2.12253e-44	0.377889	0.786	0.582	3.61573e-40	3.20758e-16	4.24506e-44
Hspa5	1.04634e-05	0.585557	1	0.866	0.178244	2.40669e-05	0.377284	0.992	0.926	0.40998	2.40669e-05	2.09267e-05
Tmed9	2.58018e-34	0.700717	0.952	0.318	4.39533e-30	2.03874e-99	0.370206	0.929	0.477	3.473e-95	2.58018e-34	4.07749e-99
Rps27l	3.64672e-36	0.417776	0.81	0.221	6.21218e-32	1.88106e-129	0.366092	0.85	0.367	3.20439e-125	3.64672e-36	3.76213e-129
Calr	3.37072e-14	0.495363	0.952	0.469	5.74202e-10	1.89193e-47	0.363486	0.948	0.609	3.22291e-43	3.37072e-14	3.78386e-47
Tmem248	1.52353e-40	0.343261	0.762	0.188	2.59534e-36	7.89444e-166	0.361388	0.845	0.341	1.34482e-161	1.52353e-40	1.57889e-165
Kdelr2	1.38937e-42	0.520487	0.778	0.194	2.3668e-38	7.45943e-144	0.360268	0.807	0.336	1.27071e-139	1.38937e-42	1.49189e-143
Itm2c	1.95363e-43	0.694591	0.738	0.186	3.32801e-39	6.1569e-133	0.357714	0.86	0.38	1.04883e-128	1.95363e-43	1.23138e-132
Hid1	5.34724e-148	0.612726	0.571	0.039	9.10903e-144	7.32748e-260	0.357388	0.56	0.135	1.24824e-255	5.34724e-148	1.4655e-259
Kdelr1	1.24367e-42	0.549859	0.873	0.232	2.11859e-38	1.37576e-131	0.352584	0.865	0.388	2.3436e-127	1.24367e-42	2.75151e-131
Ndufs5	1.34981e-29	0.325267	0.825	0.25	2.2994e-25	1.90512e-137	0.349009	0.877	0.383	3.24538e-133	1.34981e-29	3.81024e-137
Ost4	2.308e-13	0.374515	0.937	0.442	3.93169e-09	4.71296e-72	0.347858	0.957	0.561	8.02853e-68	2.308e-13	9.42593e-72
Slamf7	8.69477e-54	0.601637	0.865	0.196	1.48115e-49	9.93815e-171	0.347173	0.894	0.361	1.69296e-166	8.69477e-54	1.98763e-170
Slc35b1	1.44075e-47	0.502353	0.778	0.179	2.45432e-43	9.26145e-155	0.344573	0.802	0.321	1.57769e-150	1.44075e-47	1.85229e-154
Slc39a7	7.20392e-69	0.646708	0.81	0.152	1.22719e-64	9.10492e-170	0.342971	0.799	0.312	1.55102e-165	7.20392e-69	1.82098e-169
Chac1	2.18274e-71	0.398038	0.254	0.016	3.7183e-67	2.73357e-98	0.340992	0.214	0.051	4.65664e-94	2.18274e-71	5.46714e-98
Bst2	1.27212e-16	0.438005	0.937	0.406	2.16706e-12	1.02011e-75	0.336999	0.963	0.525	1.73776e-71	1.27212e-16	2.04023e-75
Cnpy2	2.63281e-55	0.436421	0.579	0.101	4.48498e-51	2.52645e-207	0.334634	0.656	0.211	4.30381e-203	2.63281e-55	5.0529e-207
Ly6a	1.82126e-05	0.566493	0.992	0.813	0.310251	2.80387e-18	0.333157	0.988	0.864	4.77639e-14	1.82126e-05	5.60773e-18
Kcnn4	2.80372e-69	0.515779	0.651	0.103	4.77613e-65	4.15687e-182	0.325952	0.685	0.237	7.08122e-178	2.80372e-69	8.31373e-182
Pck2	1.41796e-48	0.414504	0.587	0.113	2.4155e-44	3.53626e-164	0.322069	0.634	0.226	6.02402e-160	1.41796e-48	7.07252e-164
Cited2	1.31247e-32	0.470713	0.778	0.224	2.23579e-28	1.73875e-85	0.321536	0.762	0.373	2.96196e-81	1.31247e-32	3.4775e-85
Igkv2-109	0.017691	2.58383	0.389	0.376	1	6.18765e-07	0.314859	0.369	0.353	0.0105407	0.017691	1.23753e-06
Laptm4a	1.64807e-15	0.306804	0.952	0.408	2.80748e-11	8.30674e-78	0.312502	0.965	0.552	1.41505e-73	1.64807e-15	1.66135e-77
Tmed3	3.10722e-54	0.441608	0.643	0.121	5.29315e-50	2.31908e-169	0.310663	0.658	0.234	3.95056e-165	3.10722e-54	4.63816e-169
Chst1	7.8479e-77	0.474677	0.437	0.045	1.33689e-72	1.23712e-151	0.300077	0.423	0.122	2.10744e-147	7.8479e-77	2.47425e-151
Hspa13	1.68237e-62	0.446355	0.643	0.109	2.86591e-58	1.3019e-193	0.296291	0.702	0.237	2.21778e-189	1.68237e-62	2.60379e-193
Ighv14-4	0.0924059	2.90665	0.421	0.323	1	0.147507	0.295052	0.352	0.317	1	0.147507	0.176273
Ssr3	3.40753e-27	0.501131	0.873	0.3	5.80473e-23	5.06333e-91	0.294691	0.899	0.455	8.62539e-87	3.40753e-27	1.01267e-90
Trabd	1.96135e-44	0.496464	0.778	0.189	3.34116e-40	1.05922e-139	0.294598	0.824	0.346	1.80438e-135	1.96135e-44	2.11843e-139
Asns	8.2397e-87	0.524571	0.421	0.037	1.40363e-82	1.50249e-144	0.294566	0.349	0.091	2.5595e-140	8.2397e-87	3.00499e-144
Uba5	9.63425e-47	0.353323	0.659	0.138	1.64119e-42	5.1528e-165	0.294011	0.761	0.289	8.77779e-161	9.63425e-47	1.03056e-164
Igha	0.834959	1.11256	0.802	0.667	1	1.30647e-26	0.289273	0.725	0.675	2.22557e-22	0.834959	2.61293e-26
Ufm1	3.67094e-34	0.294148	0.619	0.153	6.25345e-30	2.6092e-149	0.288712	0.703	0.274	4.44478e-145	3.67094e-34	5.2184e-149
Srpr	2.62922e-33	0.671276	0.937	0.323	4.47888e-29	2.64022e-91	0.287616	0.938	0.498	4.49761e-87	2.62922e-33	5.28043e-91
Srp14	9.07397e-24	0.321102	0.849	0.289	1.54575e-19	2.70318e-105	0.286724	0.872	0.417	4.60486e-101	9.07397e-24	5.40636e-105
Fam214a	1.17226e-25	0.313976	0.794	0.261	1.99694e-21	8.70833e-128	0.280908	0.828	0.367	1.48346e-123	1.17226e-25	1.74167e-127
Leprotl1	1.69582e-48	0.403685	0.667	0.139	2.88884e-44	1.17117e-136	0.278857	0.717	0.285	1.99509e-132	1.69582e-48	2.34234e-136
Ighv1-18	0.462422	0.757979	0.135	0.143	1	0.00122028	0.27815	0.128	0.152	1	0.462422	0.00243907
Zfp706	1.65386e-08	0.252731	0.976	0.509	0.000281735	1.73335e-49	0.276906	0.97	0.611	2.95276e-45	1.65386e-08	3.4667e-49
Nans	1.58069e-46	0.405217	0.659	0.14	2.69271e-42	4.40897e-156	0.275508	0.739	0.279	7.51067e-152	1.58069e-46	8.81793e-156
Igkv5-45	1.52513e-06	1.10796	0.54	0.531	0.0259806	2.24783e-29	0.274319	0.495	0.511	3.82917e-25	1.52513e-06	4.49565e-29
Ufc1	2.63849e-42	0.397859	0.754	0.184	4.49467e-38	9.76152e-138	0.268686	0.766	0.313	1.66287e-133	2.63849e-42	1.9523e-137
Lman2	3.63209e-23	0.349637	0.897	0.315	6.18727e-19	4.83024e-81	0.267326	0.918	0.473	8.22832e-77	3.63209e-23	9.66048e-81
Pqlc3	4.26321e-50	0.337769	0.556	0.1	7.26238e-46	1.27659e-178	0.264595	0.62	0.203	2.17467e-174	4.26321e-50	2.55318e-178
Ppa1	1.40645e-43	0.306487	0.659	0.143	2.39589e-39	8.78591e-150	0.26412	0.706	0.266	1.49668e-145	1.40645e-43	1.75718e-149
Creb3l2	4.27933e-77	0.4648	0.643	0.091	7.28983e-73	8.79731e-204	0.263223	0.693	0.226	1.49862e-199	4.27933e-77	1.75946e-203
Pkd2l2	3.39512e-76	0.297312	0.365	0.032	5.78359e-72	3.23695e-163	0.259069	0.386	0.099	5.51414e-159	3.39512e-76	6.47389e-163
Erlec1	5.01175e-46	0.331255	0.556	0.106	8.53751e-42	2.27098e-153	0.256427	0.612	0.221	3.86861e-149	5.01175e-46	4.54196e-153
Atp5g1	1.62442e-18	0.44173	0.937	0.387	2.76719e-14	2.00813e-58	0.25524	0.939	0.517	3.42086e-54	1.62442e-18	4.01627e-58
Rap1a	3.57243e-14	0.296007	0.96	0.422	6.08564e-10	9.84744e-59	0.2547	0.961	0.563	1.67751e-54	3.57243e-14	1.96949e-58
Usp16	4.95799e-09	-0.260533	0.484	0.196	8.44594e-05	2.0135e-25	-0.250076	0.525	0.296	3.43e-21	4.95799e-09	4.027e-25
1110059E24Rik	0.000997141	-0.266095	0.222	0.108	1	1.64935e-06	-0.250396	0.238	0.161	0.0280966	0.000997141	3.29869e-06
Ggps1	0.203952	-0.268659	0.143	0.097	1	0.023238	-0.250661	0.169	0.133	1	0.203952	0.0459359
Anxa11	0.0155348	-0.283423	0.222	0.125	1	0.0734663	-0.250702	0.213	0.172	1	0.0734663	0.0308282
Rgs14	0.0215069	-0.351068	0.214	0.122	1	1.03822e-08	-0.250749	0.256	0.166	0.000176861	0.0215069	2.07645e-08
Pebp1	1.74577e-06	-0.319023	0.659	0.295	0.0297393	5.54853e-19	-0.250916	0.726	0.41	9.45192e-15	1.74577e-06	1.10971e-18
Nudt3	0.00851212	-0.294124	0.238	0.13	1	0.000197334	-0.25101	0.258	0.185	1	0.00851212	0.000394629
Jmjd6	0.0161777	-0.292792	0.19	0.106	1	0.000659031	-0.251137	0.218	0.161	1	0.0161777	0.00131763
Meaf6	0.131425	-0.262661	0.151	0.098	1	0.0763273	-0.251461	0.138	0.147	1	0.131425	0.146829
Sgpp1	0.000257261	-0.309725	0.246	0.115	1	0.00605156	-0.251576	0.203	0.156	1	0.00605156	0.000514456
Fto	0.37006	-0.311988	0.127	0.093	1	0.142575	-0.251716	0.156	0.13	1	0.37006	0.264823
Utp3	4.17909e-06	-0.281545	0.397	0.178	0.0711908	2.34113e-09	-0.251848	0.395	0.257	3.98812e-05	4.17909e-06	4.68227e-09
Acbd5	4.04323e-06	-0.28453	0.27	0.111	0.0688764	7.38981e-14	-0.251949	0.286	0.171	1.25885e-09	4.04323e-06	1.47796e-13
Ssu72	4.12206e-08	-0.329141	0.659	0.278	0.000702193	2.16936e-20	-0.251998	0.689	0.399	3.6955e-16	4.12206e-08	4.33871e-20
Clec2d	0.0378817	-0.613349	0.73	0.401	1	4.77553e-05	-0.252458	0.767	0.5	0.813512	0.0378817	9.55084e-05
Ccm2	1.087e-07	-0.254008	0.405	0.166	0.00185171	5.33751e-11	-0.252956	0.334	0.211	9.09244e-07	1.087e-07	1.0675e-10
Zfp513	0.104251	-0.286979	0.151	0.095	1	0.00507604	-0.252968	0.184	0.14	1	0.104251	0.0101263
Ankrd28	5.16261e-07	-0.281144	0.278	0.108	0.00879451	0.000914678	-0.252994	0.192	0.142	1	0.000914678	1.03252e-06
Rpa3	0.225178	-0.298099	0.159	0.109	1	0.615287	-0.253012	0.178	0.166	1	0.615287	0.399651
Bhlhe41	0.00180178	-0.407573	0.349	0.186	1	5.10009e-27	-0.253079	0.481	0.261	8.688e-23	0.00180178	1.02002e-26
Nvl	0.0173251	-0.326462	0.214	0.121	1	3.01985e-06	-0.253284	0.27	0.187	0.0514431	0.0173251	6.03969e-06
Polr3a	0.0618755	-0.258714	0.143	0.085	1	0.422104	-0.253352	0.132	0.115	1	0.422104	0.119922
Hivep3	0.046577	-0.315326	0.143	0.083	1	0.327776	-0.253422	0.104	0.107	1	0.327776	0.0909846
Pip4k2c	0.01094	-0.291754	0.214	0.118	1	0.437455	-0.253739	0.153	0.133	1	0.437455	0.0217603
Ik	0.000446816	-0.320158	0.349	0.177	1	6.69618e-14	-0.254324	0.435	0.27	1.1407e-09	0.000446816	1.33924e-13
1110038B12Rik	0.00366274	-0.276712	0.246	0.13	1	0.00975741	-0.254728	0.264	0.202	1	0.00975741	0.00731207
Rangap1	0.55244	-0.260968	0.119	0.094	1	0.60905	-0.255006	0.159	0.151	1	0.60905	0.79969
Sap130	0.000352151	-0.308209	0.254	0.122	1	1.2209e-11	-0.255034	0.279	0.173	2.07981e-07	0.000352151	2.44181e-11
N4bp2l1	0.0136104	-0.256638	0.175	0.094	1	0.157622	-0.255095	0.168	0.139	1	0.157622	0.0270356
Fbxo38	0.266	-0.296061	0.119	0.083	1	0.762793	-0.255115	0.115	0.111	1	0.762793	0.461244
Cstf3	0.00522251	-0.265996	0.159	0.079	1	0.674024	-0.255191	0.105	0.103	1	0.674024	0.0104177
AW549877	0.00782716	-0.274452	0.159	0.081	1	9.89504e-05	-0.255213	0.17	0.119	1	0.00782716	0.000197891
Svbp	0.160917	-0.263983	0.183	0.123	1	0.76113	-0.255587	0.177	0.159	1	0.76113	0.29594
Cep170	0.247803	-0.367227	0.143	0.099	1	0.21015	-0.255808	0.129	0.109	1	0.247803	0.376138
Med14	0.0168533	-0.272337	0.159	0.086	1	0.117353	-0.255922	0.155	0.129	1	0.117353	0.0334225
Paip2	9.65609e-06	-0.373999	0.556	0.257	0.164491	9.75804e-18	-0.255946	0.556	0.33	1.66228e-13	9.65609e-06	1.95161e-17
Lsm4	0.00549857	-0.436422	0.357	0.195	1	4.98909e-12	-0.25596	0.433	0.268	8.49892e-08	0.00549857	9.97818e-12
Mettl23	0.114849	-0.33227	0.214	0.14	1	6.9588e-05	-0.256035	0.239	0.17	1	0.114849	0.000139171
Aimp1	6.80539e-07	-0.262742	0.437	0.19	0.011593	1.94094e-11	-0.256067	0.447	0.281	3.30639e-07	6.80539e-07	3.88188e-11
D8Ertd738e	0.00143371	-0.352228	0.778	0.392	1	2.46401e-10	-0.256224	0.813	0.493	4.19745e-06	0.00143371	4.92802e-10
Ilf3	0.510506	-0.262736	0.127	0.1	1	0.747483	-0.256307	0.141	0.135	1	0.747483	0.760395
Gmfb	0.888524	-0.351508	0.103	0.098	1	0.344759	-0.256409	0.14	0.14	1	0.888524	0.570659
Cdkn2aipnl	6.24466e-05	-0.270025	0.31	0.143	1	4.59596e-05	-0.256427	0.308	0.216	0.782922	6.24466e-05	9.19172e-05
Micu2	0.104828	-0.41288	0.23	0.148	1	7.11823e-11	-0.256743	0.323	0.206	1.21259e-06	0.104828	1.42365e-10
Gm49336	0.0163713	-0.283242	0.175	0.096	1	0.19085	-0.256878	0.163	0.137	1	0.19085	0.0324746
Ptpa	1.76923e-06	-0.301086	0.476	0.213	0.0301388	1.65311e-18	-0.256998	0.571	0.335	2.81606e-14	1.76923e-06	3.30621e-18
Nup50	0.0374815	-0.278801	0.19	0.113	1	1.35796e-05	-0.25726	0.26	0.181	0.231329	0.0374815	2.7159e-05
Nup88	0.0233237	-0.326366	0.198	0.113	1	0.0210121	-0.25728	0.213	0.169	1	0.0233237	0.0415828
Fam32a	2.91654e-06	-0.286094	0.548	0.251	0.0496833	1.46284e-19	-0.257287	0.589	0.341	2.49195e-15	2.91654e-06	2.92569e-19
Gm43305	0.102716	-0.289145	0.167	0.107	1	0.240993	-0.257344	0.128	0.109	1	0.240993	0.194882
Zc3h4	0.447983	-0.289043	0.119	0.09	1	0.131874	-0.257747	0.097	0.105	1	0.447983	0.246357
Fbrsl1	0.0843118	-0.271107	0.143	0.088	1	0.475189	-0.257787	0.132	0.116	1	0.475189	0.161515
Tecr	2.46192e-07	-0.27568	0.659	0.29	0.00419388	7.30892e-14	-0.258073	0.69	0.412	1.24507e-09	2.46192e-07	1.46178e-13
Gse1	0.426386	-0.314064	0.127	0.096	1	0.0292945	-0.258177	0.166	0.131	1	0.426386	0.0577309
Akt2	0.00525014	-0.253991	0.214	0.113	1	0.000393259	-0.258184	0.231	0.169	1	0.00525014	0.000786363
C2cd5	0.302463	-0.2997	0.135	0.097	1	0.0302176	-0.258185	0.169	0.134	1	0.302463	0.059522
Dnajb2	0.000180533	-0.266304	0.23	0.105	1	2.79942e-15	-0.258518	0.246	0.14	4.76881e-11	0.000180533	5.59883e-15
Nhlrc2	0.4988	-0.322623	0.119	0.092	1	0.161925	-0.258553	0.144	0.12	1	0.4988	0.29763
Ssna1	0.299288	-0.357593	0.198	0.142	1	0.00121542	-0.25864	0.296	0.217	1	0.299288	0.00242936
Tubgcp4	0.84201	-0.377965	0.111	0.096	1	0.157933	-0.258748	0.111	0.118	1	0.84201	0.290923
Aida	0.407715	-0.303968	0.127	0.095	1	0.528299	-0.259373	0.135	0.132	1	0.528299	0.649198
Dcaf17	0.169438	-0.280211	0.119	0.078	1	0.379296	-0.259604	0.12	0.105	1	0.379296	0.310166
5031439G07Rik	3.8565e-05	-0.285722	0.349	0.163	0.656955	1.42221e-20	-0.259672	0.398	0.227	2.42273e-16	3.8565e-05	2.84442e-20
Tmem259	4.37305e-06	-0.252273	0.349	0.155	0.074495	1.63307e-15	-0.259719	0.408	0.247	2.78193e-11	4.37305e-06	3.26613e-15
Tmcc3	0.00772587	-0.262655	0.159	0.081	1	0.00471503	-0.260634	0.151	0.112	1	0.00772587	0.00940782
Rtf2	1.05115e-05	-0.298761	0.405	0.186	0.179064	1.31149e-10	-0.260852	0.418	0.27	2.23412e-06	1.05115e-05	2.62298e-10
Sf3b4	0.0014237	-0.323163	0.317	0.163	1	1.70949e-05	-0.261028	0.364	0.254	0.291211	0.0014237	3.41895e-05
Fam53a	0.0100017	-0.255833	0.214	0.118	1	0.0294508	-0.261171	0.199	0.157	1	0.0294508	0.0199035
Tinf2	0.00621987	-0.299934	0.222	0.12	1	9.74865e-08	-0.261184	0.26	0.172	0.00166068	0.00621987	1.94973e-07
Nt5dc1	0.864385	-0.355001	0.111	0.097	1	0.363185	-0.261434	0.106	0.108	1	0.864385	0.594467
Epb41l4aos	0.106807	-0.258623	0.183	0.117	1	0.0466921	-0.261513	0.135	0.145	1	0.106807	0.091204
Bcl7c	0.000514718	-0.287158	0.325	0.162	1	0.00772201	-0.261515	0.292	0.22	1	0.00772201	0.00102917
Rnf115	0.00416806	-0.3716	0.317	0.172	1	1.45858e-16	-0.261804	0.412	0.244	2.48469e-12	0.00416806	2.91715e-16
Mta2	2.69695e-06	-0.30666	0.476	0.216	0.0459426	2.29243e-18	-0.261989	0.53	0.314	3.90516e-14	2.69695e-06	4.58486e-18
Nfkbib	0.000742734	-0.342776	0.365	0.188	1	1.15589e-10	-0.262165	0.442	0.283	1.96907e-06	0.000742734	2.31179e-10
Arl6ip6	0.452052	-0.357906	0.095	0.107	1	0.160195	-0.262733	0.139	0.143	1	0.452052	0.294728
Ostm1	1.04677e-10	-0.292617	0.413	0.148	1.78317e-06	2.31502e-20	-0.262792	0.418	0.24	3.94364e-16	1.04677e-10	4.63004e-20
Mrps15	2.09001e-05	-0.265437	0.389	0.181	0.356034	2.99683e-13	-0.2639	0.421	0.258	5.10509e-09	2.09001e-05	5.99365e-13
Ppig	4.08885e-05	-0.330092	0.421	0.201	0.696536	5.04807e-15	-0.264559	0.466	0.284	8.59939e-11	4.08885e-05	1.00961e-14
Ythdf2	0.000132856	-0.261691	0.31	0.149	1	3.39465e-07	-0.264562	0.349	0.236	0.00578279	0.000132856	6.7893e-07
Trak2	0.0623084	-0.327484	0.175	0.107	1	0.000933118	-0.264634	0.193	0.142	1	0.0623084	0.00186537
Degs1	9.83446e-08	-0.28743	0.524	0.223	0.0016753	7.17249e-14	-0.265175	0.527	0.323	1.22183e-09	9.83446e-08	1.4345e-13
Trp53bp1	0.21143	-0.261952	0.119	0.08	1	0.557242	-0.265181	0.102	0.101	1	0.557242	0.378158
Llph	1.44257e-05	-0.314345	0.452	0.211	0.245741	1.68487e-16	-0.265246	0.523	0.309	2.87018e-12	1.44257e-05	3.36974e-16
Lsm7	3.32603e-05	-0.286241	0.325	0.148	0.566589	4.05701e-06	-0.265372	0.33	0.226	0.0691111	3.32603e-05	8.114e-06
Zfp740	0.34886	-0.325866	0.127	0.092	1	0.614703	-0.265492	0.137	0.123	1	0.614703	0.576016
Ppp3r1	0.120089	-0.279509	0.143	0.091	1	0.337659	-0.265701	0.17	0.145	1	0.337659	0.225757
Eif3b	2.34887e-06	-0.308403	0.421	0.185	0.040013	5.01358e-13	-0.265927	0.487	0.299	8.54063e-09	2.34887e-06	1.00272e-12
Slc25a11	5.32644e-05	-0.259874	0.365	0.174	0.90736	2.81398e-08	-0.265972	0.365	0.241	0.000479362	5.32644e-05	5.62797e-08
Gbp6	0.165444	-0.287813	0.27	0.188	1	0.034914	-0.266172	0.378	0.296	1	0.165444	0.068609
Ccng2	0.00547342	-0.362381	0.27	0.146	1	7.34544e-06	-0.266175	0.289	0.201	0.125129	0.00547342	1.46908e-05
Cdc42ep3	0.384357	-0.288361	0.127	0.094	1	0.670544	-0.266571	0.145	0.138	1	0.670544	0.620984
Fkbp8	4.52925e-08	-0.257072	0.603	0.254	0.000771557	2.5879e-15	-0.266631	0.636	0.378	4.40848e-11	4.52925e-08	5.17579e-15
Rabgap1	0.0341406	-0.352012	0.183	0.105	1	0.393412	-0.266649	0.135	0.118	1	0.393412	0.0671157
Zfp362	0.0632187	-0.303829	0.183	0.112	1	0.960773	-0.267547	0.158	0.145	1	0.960773	0.122441
Twsg1	0.333797	-0.296114	0.111	0.08	1	0.0634749	-0.267782	0.109	0.12	1	0.333797	0.122921
Sdad1	0.000293737	-0.287137	0.214	0.098	1	0.424655	-0.267901	0.173	0.15	1	0.424655	0.000587387
Atg12	0.0127224	-0.307758	0.198	0.109	1	0.00711879	-0.268033	0.191	0.145	1	0.0127224	0.0141869
Ier2	0.497156	-0.492041	0.651	0.501	1	0.6558	-0.268207	0.677	0.554	1	0.6558	0.747148
Isy1	0.0459221	-0.297354	0.206	0.125	1	0.188481	-0.268238	0.218	0.18	1	0.188481	0.0897354
Mphosph8	0.00479863	-0.278831	0.238	0.129	1	0.000105253	-0.268659	0.266	0.193	1	0.00479863	0.000210494
Gcc2	0.335378	-0.340182	0.127	0.092	1	0.0713601	-0.269105	0.151	0.123	1	0.335378	0.137628
Map11	0.309517	-0.251113	0.119	0.085	1	0.29288	-0.269186	0.158	0.134	1	0.309517	0.499982
Smarcad1	0.112643	-0.2907	0.167	0.108	1	0.0270365	-0.269236	0.181	0.143	1	0.112643	0.053342
Zranb1	0.440232	-0.294616	0.103	0.077	1	0.0751157	-0.269483	0.096	0.107	1	0.440232	0.144589
Cat	0.839523	-0.332725	0.143	0.122	1	0.209301	-0.269592	0.136	0.139	1	0.839523	0.374796
Dalrd3	0.0460597	-0.276202	0.175	0.104	1	0.284604	-0.269815	0.163	0.139	1	0.284604	0.0899979
Trmt2a	0.0765483	-0.314461	0.198	0.124	1	0.000336025	-0.270198	0.255	0.186	1	0.0765483	0.000671937
Arl8b	1.21367e-05	-0.346171	0.365	0.165	0.206749	1.32261e-16	-0.27056	0.448	0.268	2.25307e-12	1.21367e-05	2.64523e-16
Coq2	0.11847	-0.350583	0.19	0.124	1	2.5893e-07	-0.270755	0.277	0.187	0.00441088	0.11847	5.17861e-07
Tomm22	4.71728e-07	-0.289793	0.563	0.246	0.00803588	1.74844e-13	-0.270865	0.597	0.358	2.97847e-09	4.71728e-07	3.49688e-13
Dcaf7	0.00592294	-0.313435	0.238	0.128	1	0.00236712	-0.270874	0.243	0.182	1	0.00592294	0.00472864
Kxd1	0.243524	-0.297731	0.183	0.127	1	0.321698	-0.270958	0.166	0.162	1	0.321698	0.427745
Taf3	0.0524706	-0.311515	0.159	0.094	1	0.0246861	-0.271236	0.168	0.132	1	0.0524706	0.0487629
Akr1b3	1.77817e-06	-0.322459	0.611	0.274	0.0302912	4.48683e-12	-0.271345	0.609	0.372	7.64331e-08	1.77817e-06	8.97366e-12
1600020E01Rik	0.076689	-0.356723	0.198	0.124	1	0.000595071	-0.271974	0.201	0.147	1	0.076689	0.00118979
Ctr9	0.00335773	-0.261214	0.183	0.091	1	0.0552644	-0.27207	0.169	0.136	1	0.0552644	0.00670418
Prpf6	6.66074e-05	-0.268996	0.262	0.118	1	0.000343763	-0.272157	0.241	0.177	1	0.000343763	0.00013321
Ttc9c	0.0184242	-0.287869	0.175	0.097	1	0.362155	-0.272225	0.178	0.154	1	0.362155	0.036509
Rilpl2	2.72698e-08	-0.264985	0.659	0.286	0.000464541	2.35306e-16	-0.272517	0.724	0.435	4.00844e-12	2.72698e-08	4.70612e-16
Isca1	0.240484	-0.376374	0.151	0.105	1	4.07668e-05	-0.27262	0.203	0.144	0.694463	0.240484	8.1532e-05
Supt4a	5.01601e-05	-0.33422	0.571	0.274	0.854478	5.60102e-15	-0.27271	0.629	0.376	9.54134e-11	5.01601e-05	1.1202e-14
Hspa1b	0.0791245	-0.320032	0.413	0.274	1	9.09601e-05	-0.272878	0.445	0.33	1	0.0791245	0.000181912
Eefsec	0.927549	-0.365688	0.111	0.104	1	0.00282727	-0.273087	0.2	0.15	1	0.927549	0.00564655
Edrf1	0.313265	-0.298557	0.119	0.085	1	0.0623805	-0.273256	0.133	0.106	1	0.313265	0.12087
Fam193b	0.276982	-0.322851	0.135	0.095	1	0.0152186	-0.273258	0.172	0.134	1	0.276982	0.0302056
Lrrc8c	0.298403	-0.353434	0.183	0.133	1	5.71719e-05	-0.273445	0.247	0.176	0.973923	0.298403	0.00011434
Prr14	0.264083	-0.360295	0.19	0.134	1	0.000167534	-0.273469	0.265	0.192	1	0.264083	0.000335039
Phf21a	0.0297375	-0.25271	0.151	0.085	1	0.310517	-0.273526	0.103	0.106	1	0.310517	0.0585906
Selenot	2.21717e-05	-0.382295	0.563	0.265	0.377696	4.19868e-20	-0.273669	0.626	0.367	7.15246e-16	2.21717e-05	8.39737e-20
Sptlc1	0.0152851	-0.269899	0.19	0.106	1	0.00267183	-0.274021	0.2	0.15	1	0.0152851	0.00533651
Nsun2	0.00129772	-0.29604	0.262	0.132	1	1.61237e-05	-0.274193	0.282	0.197	0.274668	0.00129772	3.22472e-05
Stat5b	0.237248	-0.320564	0.143	0.099	1	0.574918	-0.274291	0.163	0.143	1	0.574918	0.418209
Mapk9	0.0183315	-0.327801	0.19	0.106	1	0.343119	-0.274309	0.175	0.15	1	0.343119	0.036327
Rcn3	0.801402	-0.471665	0.175	0.144	1	0.127855	-0.274485	0.122	0.129	1	0.801402	0.239363
Calm1	0.0625596	-0.365047	0.968	0.685	1	2.79532e-08	-0.274527	0.975	0.758	0.000476183	0.0625596	5.59064e-08
Snx18	0.11575	-0.256337	0.119	0.074	1	0.137118	-0.274625	0.113	0.119	1	0.137118	0.218102
Rsl1d1	0.000677779	-0.284359	0.31	0.157	1	4.01102e-11	-0.274824	0.37	0.233	6.83278e-07	0.000677779	8.02204e-11
Gpatch2	0.107646	-0.269816	0.143	0.09	1	0.86719	-0.274874	0.143	0.134	1	0.86719	0.203704
Gltp	0.00176115	-0.32539	0.31	0.161	1	0.00214794	-0.275071	0.343	0.249	1	0.00214794	0.00351919
Zfp263	0.224642	-0.33208	0.159	0.11	1	0.0821121	-0.275162	0.185	0.151	1	0.224642	0.157482
Litaf	0.219485	-0.270416	0.135	0.092	1	0.0177211	-0.275183	0.126	0.141	1	0.219485	0.0351282
Sav1	7.54253e-05	-0.278607	0.341	0.163	1	5.98618e-07	-0.275687	0.321	0.219	0.0101975	7.54253e-05	1.19723e-06
Cldnd1	0.000324803	-0.278495	0.286	0.139	1	0.0012256	-0.275815	0.268	0.199	1	0.0012256	0.0006495
Ppil4	0.00308035	-0.28687	0.23	0.12	1	0.000479432	-0.276329	0.26	0.191	1	0.00308035	0.000958634
Vrk1	0.269226	-0.358147	0.19	0.134	1	0.165792	-0.276373	0.222	0.182	1	0.269226	0.304097
Gpbp1l1	0.0465228	-0.360772	0.19	0.114	1	0.00180342	-0.276398	0.195	0.145	1	0.0465228	0.00360359
Eif2ak1	1.51701e-05	-0.252681	0.27	0.116	0.258423	7.08736e-07	-0.276465	0.286	0.195	0.0120733	1.51701e-05	1.41747e-06
Ctdnep1	1.59534e-05	-0.260788	0.317	0.141	0.271765	0.00895834	-0.27675	0.293	0.223	1	0.00895834	3.19065e-05
Bnip2	0.000223128	-0.303668	0.286	0.137	1	0.0215862	-0.276877	0.255	0.2	1	0.0215862	0.000446207
Nptn	1.39179e-05	-0.368384	0.397	0.181	0.237092	3.54711e-09	-0.277052	0.402	0.262	6.04249e-05	1.39179e-05	7.09421e-09
Psmd14	0.00102783	-0.323184	0.349	0.181	1	3.13303e-09	-0.277187	0.426	0.276	5.33712e-05	0.00102783	6.26607e-09
Zfp281	0.618948	-0.406594	0.135	0.108	1	0.933295	-0.277274	0.145	0.133	1	0.933295	0.854799
Unc119	0.753359	-0.38051	0.19	0.157	1	0.000907444	-0.277299	0.245	0.18	1	0.753359	0.00181406
Rnf8	0.820312	-0.34468	0.111	0.096	1	0.253269	-0.277957	0.166	0.141	1	0.820312	0.442393
Brd9	0.353033	-0.373737	0.151	0.11	1	0.561704	-0.278005	0.137	0.133	1	0.561704	0.581434
Ints7	0.691879	-0.371067	0.119	0.098	1	0.714044	-0.278041	0.145	0.13	1	0.714044	0.905061
Stk19	0.146158	-0.309761	0.151	0.099	1	0.249126	-0.27817	0.166	0.139	1	0.249126	0.270953
Napg	0.00504571	-0.260684	0.214	0.113	1	0.000553893	-0.278217	0.232	0.17	1	0.00504571	0.00110748
Orc4	0.0279129	-0.311222	0.183	0.105	1	0.147504	-0.278266	0.179	0.149	1	0.147504	0.0550467
Txndc9	0.00102983	-0.285334	0.294	0.152	1	4.6978e-09	-0.278416	0.369	0.243	8.00271e-05	0.00102983	9.39561e-09
Lta4h	0.30589	-0.254625	0.135	0.097	1	0.0147004	-0.278649	0.134	0.149	1	0.30589	0.0291846
Bnip3l	6.26491e-07	-0.290845	0.524	0.231	0.0106723	1.25875e-15	-0.278805	0.545	0.329	2.14428e-11	6.26491e-07	2.51749e-15
Sla	1.46721e-05	-0.326202	0.373	0.17	0.249939	9.19245e-10	-0.279438	0.366	0.236	1.56593e-05	1.46721e-05	1.83849e-09
Pdhb	0.0366869	-0.499362	0.317	0.189	1	1.03822e-10	-0.279454	0.414	0.266	1.76861e-06	0.0366869	2.07645e-10
Rnf14	0.0409097	-0.296681	0.198	0.119	1	7.57532e-06	-0.279503	0.264	0.183	0.129046	0.0409097	1.51506e-05
Dnajc10	2.39282e-08	-0.256937	0.421	0.17	0.000407617	6.121e-14	-0.279862	0.424	0.262	1.04271e-09	2.39282e-08	1.2242e-13
Cdkn2aip	0.0468671	-0.304095	0.175	0.104	1	0.0584177	-0.279921	0.161	0.13	1	0.0584177	0.0915376
Ubqln2	0.207929	-0.386858	0.183	0.125	1	0.00348118	-0.279937	0.21	0.159	1	0.207929	0.00695025
Slc30a5	2.56369e-09	-0.292249	0.452	0.178	4.36724e-05	3.59283e-14	-0.279951	0.4	0.247	6.12039e-10	2.56369e-09	7.18566e-14
Gigyf2	0.000241629	-0.301441	0.246	0.115	1	8.85907e-06	-0.280104	0.247	0.173	0.150914	0.000241629	1.77181e-05
Kif2a	0.239935	-0.269139	0.135	0.093	1	0.0190754	-0.280197	0.118	0.134	1	0.239935	0.0377869
Pcnx	0.135322	-0.342006	0.151	0.098	1	0.463205	-0.280336	0.139	0.121	1	0.463205	0.252333
Rbmx	0.200041	-0.373919	0.183	0.125	1	0.0407892	-0.280336	0.202	0.161	1	0.200041	0.0799146
Scd2	0.00123052	-0.315565	0.27	0.138	1	0.00443419	-0.280805	0.247	0.188	1	0.00443419	0.00245954
Ip6k1	0.157858	-0.389277	0.183	0.122	1	1.49777e-07	-0.281064	0.261	0.174	0.00255144	0.157858	2.99553e-07
Pced1b	0.737021	-0.362025	0.127	0.106	1	0.0919242	-0.28132	0.174	0.141	1	0.737021	0.175398
Mpp1	6.19293e-07	-0.308032	0.452	0.198	0.0105497	3.1386e-10	-0.281403	0.4	0.258	5.3466e-06	6.19293e-07	6.27719e-10
Hmg20a	0.336249	-0.352945	0.127	0.091	1	0.977963	-0.281553	0.11	0.102	1	0.977963	0.559435
Capn1	0.25986	-0.317142	0.175	0.122	1	0.41426	-0.281655	0.202	0.172	1	0.41426	0.452193
Ndufa10	0.000174539	-0.308391	0.405	0.201	1	1.66266e-10	-0.281895	0.444	0.281	2.83235e-06	0.000174539	3.32533e-10
Gm16286	3.20511e-05	-0.310233	0.413	0.195	0.54599	1.53306e-08	-0.282103	0.426	0.28	0.000261157	3.20511e-05	3.06613e-08
Setd1b	0.622722	-0.303975	0.111	0.09	1	0.69757	-0.282117	0.123	0.118	1	0.69757	0.857661
Actr5	0.477659	-0.381546	0.135	0.103	1	0.74332	-0.282484	0.129	0.117	1	0.74332	0.72716
Sike1	0.000439392	-0.272554	0.27	0.131	1	0.00442252	-0.282581	0.215	0.164	1	0.00442252	0.000878591
Nt5c2	0.00322597	-0.297914	0.238	0.125	1	2.25285e-05	-0.282586	0.26	0.183	0.383772	0.00322597	4.50564e-05
Slc50a1	9.18138e-06	-0.383069	0.754	0.348	0.156405	4.66613e-18	-0.282983	0.751	0.442	7.94876e-14	9.18138e-06	9.33227e-18
Atp6v1f	0.00278939	-0.366543	0.786	0.399	1	2.08578e-09	-0.28304	0.834	0.498	3.55312e-05	0.00278939	4.17155e-09
Sdhaf2	0.0188826	-0.283292	0.222	0.127	1	0.0469845	-0.283057	0.245	0.195	1	0.0469845	0.0374086
Naa40	0.285596	-0.288764	0.143	0.102	1	0.272155	-0.283152	0.148	0.147	1	0.285596	0.470242
Lypla1	0.00726107	-0.290112	0.278	0.155	1	5.6007e-06	-0.283501	0.323	0.225	0.0954079	0.00726107	1.12014e-05
Opa1	0.19428	-0.277341	0.127	0.085	1	0.202851	-0.283778	0.108	0.114	1	0.202851	0.350816
Pola2	0.446826	-0.253206	0.119	0.091	1	0.634418	-0.283824	0.147	0.14	1	0.634418	0.693998
Spata5	0.0355765	-0.3103	0.167	0.097	1	0.367631	-0.283929	0.141	0.123	1	0.367631	0.0698873
Hspe1	0.00214874	-0.406585	0.484	0.257	1	4.36177e-09	-0.284367	0.538	0.346	7.43028e-05	0.00214874	8.72354e-09
Rbm22	0.153209	-0.361299	0.175	0.116	1	0.341961	-0.284659	0.194	0.166	1	0.341961	0.282945
Ccz1	3.67213e-05	-0.255443	0.294	0.133	0.625548	2.13925e-06	-0.285108	0.313	0.218	0.0364421	3.67213e-05	4.27849e-06
Mphosph10	6.80719e-10	-0.253124	0.437	0.166	1.1596e-05	3.82611e-13	-0.28537	0.42	0.259	6.51778e-09	6.80719e-10	7.65223e-13
Mxd1	0.922736	-0.430318	0.111	0.104	1	0.00190114	-0.285392	0.203	0.151	1	0.922736	0.00379867
Hnrnph3	0.00565209	-0.333333	0.262	0.142	1	7.32356e-05	-0.285453	0.25	0.178	1	0.00565209	0.000146466
Slc9a8	0.0597865	-0.312335	0.159	0.096	1	0.00425615	-0.285681	0.174	0.131	1	0.0597865	0.00849418
Lasp1	0.010971	-0.250556	0.19	0.103	1	0.128863	-0.285715	0.148	0.151	1	0.128863	0.0218215
Gm11808	0.000473102	-0.378196	0.579	0.29	1	4.70401e-10	-0.285845	0.622	0.389	8.01329e-06	0.000473102	9.40803e-10
Dbf4	0.510086	-0.309865	0.103	0.08	1	0.00922995	-0.28589	0.11	0.128	1	0.510086	0.0183747
Tmcc1	0.0284902	-0.31194	0.167	0.095	1	0.0271525	-0.28609	0.172	0.135	1	0.0284902	0.0535677
Ociad1	1.76202e-05	-0.389688	0.619	0.291	0.30016	1.28215e-12	-0.286747	0.676	0.41	2.18415e-08	1.76202e-05	2.56431e-12
Alyref	4.23478e-10	-0.27147	0.659	0.259	7.21395e-06	1.72018e-16	-0.286783	0.671	0.388	2.93032e-12	4.23478e-10	3.44035e-16
Ing1	0.0019472	-0.368079	0.294	0.152	1	7.17712e-08	-0.286801	0.321	0.215	0.00122262	0.0019472	1.43542e-07
Uqcrh	0.472155	-0.335179	0.889	0.53	1	0.901752	-0.286889	0.93	0.617	1	0.901752	0.72138
Vps41	0.00355004	-0.305448	0.222	0.115	1	0.00968247	-0.28696	0.201	0.154	1	0.00968247	0.00708749
Nrf1	0.0178217	-0.281819	0.183	0.102	1	0.203899	-0.286985	0.128	0.131	1	0.203899	0.0353258
Gadd45b	1.62901e-06	-0.25012	0.579	0.271	0.0277502	2.37772e-15	-0.287322	0.684	0.418	4.05045e-11	1.62901e-06	4.75545e-15
Pcgf5	0.672187	-0.315578	0.119	0.098	1	0.0888938	-0.287438	0.118	0.126	1	0.672187	0.169886
Syf2	3.82928e-05	-0.327993	0.532	0.255	0.652317	4.06077e-14	-0.28773	0.509	0.312	6.91752e-10	3.82928e-05	8.12154e-14
Ppp5c	0.0422202	-0.268751	0.159	0.093	1	0.423872	-0.287844	0.163	0.156	1	0.423872	0.0826579
Hdgfl2	0.00273456	-0.27914	0.238	0.123	1	0.00738793	-0.288102	0.245	0.187	1	0.00738793	0.00546165
Traf3ip2	0.0387774	-0.286894	0.167	0.097	1	0.433848	-0.288336	0.148	0.129	1	0.433848	0.0760511
Unc45a	0.283145	-0.381637	0.175	0.125	1	0.000621277	-0.288489	0.225	0.165	1	0.283145	0.00124217
Zfp326	0.860671	-0.310978	0.111	0.098	1	0.880093	-0.288533	0.149	0.136	1	0.880093	0.980587
Mob3a	0.176888	-0.355201	0.19	0.129	1	0.427178	-0.288566	0.197	0.168	1	0.427178	0.322487
Axin1	0.55528	-0.394274	0.103	0.11	1	0.609567	-0.288607	0.156	0.138	1	0.609567	0.802224
Arpc5l	0.000599331	-0.342206	0.841	0.415	1	1.39608e-08	-0.288876	0.822	0.505	0.000237823	0.000599331	2.79217e-08
Crbn	0.00261891	-0.271001	0.23	0.119	1	0.000725586	-0.289352	0.204	0.149	1	0.00261891	0.00145064
Vezf1	0.205543	-0.336338	0.198	0.137	1	0.00350901	-0.289413	0.218	0.164	1	0.205543	0.00700571
Tbca	0.128908	-0.491804	0.373	0.237	1	2.29174e-08	-0.289563	0.463	0.302	0.000390398	0.128908	4.58349e-08
Papola	2.40177e-07	-0.285162	0.587	0.259	0.00409141	3.6896e-16	-0.29017	0.615	0.365	6.28523e-12	2.40177e-07	7.37919e-16
Hdac2	0.0116673	-0.292819	0.214	0.118	1	0.679883	-0.290201	0.193	0.169	1	0.679883	0.0231985
Wdr20	0.372421	-0.405874	0.151	0.111	1	0.533842	-0.290369	0.141	0.125	1	0.533842	0.606144
Ubxn7	0.616402	-0.33292	0.111	0.09	1	0.961725	-0.290538	0.122	0.113	1	0.961725	0.852853
Pnkp	0.698539	-0.305698	0.127	0.105	1	0.641193	-0.290749	0.169	0.148	1	0.698539	0.871257
Atxn10	0.0280494	-0.369864	0.27	0.159	1	0.00154185	-0.290828	0.291	0.214	1	0.0280494	0.00308132
5031425E22Rik	0.00111865	-0.452995	0.389	0.202	1	4.36087e-18	-0.290878	0.416	0.244	7.42875e-14	0.00111865	8.72174e-18
Cers5	0.112918	-0.383542	0.198	0.128	1	0.000340028	-0.291095	0.237	0.173	1	0.112918	0.00067994
Cand1	0.242787	-0.301113	0.151	0.105	1	0.414153	-0.291287	0.178	0.155	1	0.414153	0.426629
Ube2b	0.000509264	-0.439138	0.698	0.348	1	1.12463e-08	-0.291307	0.776	0.484	0.000191581	0.000509264	2.24927e-08
Eea1	0.0221627	-0.373995	0.214	0.123	1	0.000492842	-0.291442	0.227	0.166	1	0.0221627	0.000985441
Med16	0.0975168	-0.329568	0.167	0.105	1	0.961087	-0.291931	0.139	0.129	1	0.961087	0.185524
A530040E14Rik	0.532704	-0.357259	0.103	0.111	1	0.0146028	-0.292021	0.121	0.136	1	0.532704	0.0289924
Prpf3	0.416082	-0.302151	0.111	0.083	1	0.357296	-0.292103	0.129	0.129	1	0.416082	0.586932
Nedd4	0.0761985	-0.30813	0.135	0.081	1	0.748472	-0.292118	0.108	0.097	1	0.748472	0.146591
Slc9a3r1	0.0660106	-0.322856	0.246	0.153	1	0.000378324	-0.292166	0.34	0.245	1	0.0660106	0.000756504
Scaf1	0.0814179	-0.324134	0.198	0.125	1	0.0044118	-0.292472	0.25	0.191	1	0.0814179	0.00880414
Ppwd1	0.187583	-0.325223	0.159	0.107	1	0.281597	-0.292566	0.133	0.134	1	0.281597	0.339978
Zkscan3	0.00464471	-0.318555	0.222	0.117	1	1.0558e-05	-0.292634	0.252	0.175	0.179855	0.00464471	2.11158e-05
Cdkal1	0.459235	-0.327584	0.127	0.097	1	0.681596	-0.292945	0.118	0.114	1	0.681596	0.707573
Cirbp	0.000153879	-0.374717	0.524	0.26	1	4.31325e-11	-0.293207	0.42	0.267	7.34762e-07	0.000153879	8.6265e-11
Usp22	0.0180784	-0.336629	0.23	0.133	1	9.09896e-11	-0.293213	0.272	0.17	1.55001e-06	0.0180784	1.81979e-10
Elk3	0.610795	-0.388325	0.103	0.108	1	0.142303	-0.293251	0.131	0.136	1	0.610795	0.264355
Rab10os	0.472828	-0.413296	0.175	0.133	1	7.52154e-05	-0.293251	0.251	0.179	1	0.472828	0.000150425
Cul5	0.503538	-0.281861	0.135	0.105	1	0.401554	-0.293818	0.182	0.156	1	0.503538	0.641863
Map3k7	0.412155	-0.409202	0.087	0.102	1	0.184275	-0.294065	0.126	0.131	1	0.412155	0.334593
Foxn2	0.929011	-0.322565	0.103	0.098	1	0.921323	-0.294212	0.129	0.121	1	0.929011	0.99381
Polr2m	0.00116042	-0.355879	0.381	0.199	1	9.26393e-12	-0.294222	0.469	0.294	1.57811e-07	0.00116042	1.85279e-11
Ubxn2a	0.0175867	-0.33897	0.198	0.111	1	0.0222391	-0.294378	0.203	0.16	1	0.0222391	0.0348642
Dhx8	0.348982	-0.302789	0.119	0.086	1	0.711197	-0.294409	0.13	0.124	1	0.711197	0.576175
Strada	0.8981	-0.382103	0.111	0.098	1	0.0834194	-0.294922	0.115	0.125	1	0.8981	0.15988
Ap3d1	0.0130788	-0.348589	0.254	0.145	1	1.64211e-06	-0.295071	0.323	0.222	0.0279734	0.0130788	3.28422e-06
Caap1	0.0334236	-0.294052	0.183	0.107	1	0.87838	-0.295319	0.161	0.146	1	0.87838	0.0657301
Gtpbp4	1.16946e-06	-0.264653	0.373	0.16	0.0199218	1.75458e-06	-0.29608	0.345	0.237	0.0298892	1.75458e-06	2.33892e-06
Lims1	0.00182308	-0.342728	0.27	0.138	1	0.00397316	-0.296369	0.275	0.209	1	0.00397316	0.00364283
Hibadh	1.40858e-05	-0.318102	0.341	0.153	0.239952	1.05627e-08	-0.296464	0.305	0.199	0.000179936	1.40858e-05	2.11254e-08
Ifi35	0.000757141	-0.273334	0.302	0.153	1	0.000272468	-0.296473	0.298	0.215	1	0.000757141	0.000544862
Rabggtb	5.54519e-05	-0.32975	0.389	0.186	0.944624	1.21505e-15	-0.296621	0.495	0.298	2.06984e-11	5.54519e-05	2.43011e-15
Fam50a	8.05056e-06	-0.271359	0.333	0.147	0.137141	9.86153e-07	-0.296717	0.339	0.233	0.0167991	8.05056e-06	1.97231e-06
Nrbp1	0.733833	-0.517208	0.238	0.187	1	5.73453e-08	-0.296913	0.375	0.251	0.000976878	0.733833	1.14691e-07
Nop14	0.383545	-0.364675	0.159	0.118	1	0.147816	-0.297136	0.195	0.161	1	0.383545	0.273783
Dnm1l	0.282329	-0.281951	0.127	0.09	1	0.599068	-0.297189	0.119	0.116	1	0.599068	0.484948
Arhgap9	0.138102	-0.290713	0.151	0.098	1	0.450295	-0.297271	0.139	0.136	1	0.450295	0.257132
Patl1	0.512057	-0.316887	0.103	0.08	1	0.00414276	-0.297317	0.079	0.101	1	0.512057	0.00826835
BC005561	0.00101159	-0.307095	0.23	0.113	1	1.15271e-08	-0.297332	0.226	0.145	0.000196364	0.00101159	2.30542e-08
Dnajc13	0.0289151	-0.253323	0.167	0.095	1	0.448345	-0.297396	0.16	0.139	1	0.448345	0.0569941
Ppm1d	0.005899	-0.285741	0.198	0.104	1	0.00139195	-0.297433	0.218	0.161	1	0.005899	0.00278197
Rpp21	0.00517555	-0.335334	0.341	0.189	1	1.20392e-07	-0.297513	0.382	0.257	0.00205088	0.00517555	2.40785e-07
Sf3a2	0.0104781	-0.352337	0.286	0.16	1	0.00145897	-0.29769	0.316	0.23	1	0.0104781	0.00291582
Plgrkt	1.78366e-07	-0.266093	0.397	0.166	0.00303847	2.3768e-11	-0.297705	0.387	0.246	4.04888e-07	1.78366e-07	4.7536e-11
Tcp11l2	0.320182	-0.43658	0.206	0.147	1	0.000731631	-0.29771	0.203	0.147	1	0.320182	0.00146273
Psmd4	1.25252e-07	-0.269846	0.556	0.24	0.00213366	1.17395e-11	-0.297719	0.555	0.344	1.99983e-07	1.25252e-07	2.3479e-11
Araf	8.54477e-05	-0.369185	0.397	0.192	1	3.95296e-17	-0.297839	0.445	0.265	6.73386e-13	8.54477e-05	7.90591e-17
Pacs1	0.316346	-0.354334	0.151	0.108	1	0.0116134	-0.297854	0.103	0.121	1	0.316346	0.0230919
Cdc42se2	4.79493e-06	-0.315669	0.794	0.363	0.0816816	6.71042e-11	-0.298811	0.775	0.479	1.14312e-06	4.79493e-06	1.34208e-10
Slc30a9	0.0140832	-0.317847	0.183	0.1	1	0.0395981	-0.298891	0.172	0.137	1	0.0395981	0.0279681
Ogdh	7.06885e-05	-0.395929	0.429	0.207	1	1.95842e-13	-0.298921	0.463	0.286	3.33618e-09	7.06885e-05	3.91685e-13
Wdr45b	0.928274	-0.406384	0.111	0.103	1	0.321433	-0.29894	0.152	0.13	1	0.928274	0.539546
Calhm2	0.212123	-0.274477	0.135	0.091	1	0.59707	-0.299055	0.126	0.121	1	0.59707	0.37925
Sqstm1	0.975293	-0.552691	0.921	0.572	1	0.903412	-0.299227	0.907	0.659	1	0.975293	0.990671
Pacsin2	0.00235947	-0.282217	0.206	0.103	1	0.380602	-0.299389	0.192	0.163	1	0.380602	0.00471338
Taf1	0.00347902	-0.30036	0.206	0.106	1	0.100194	-0.299517	0.181	0.149	1	0.100194	0.00694593
Rad23b	1.59555e-09	-0.306208	0.73	0.301	2.71801e-05	8.18151e-17	-0.299519	0.733	0.433	1.39372e-12	1.59555e-09	1.6363e-16
Usp32	0.110962	-0.258255	0.119	0.073	1	0.221973	-0.29973	0.106	0.11	1	0.221973	0.209611
Ap1g1	0.291982	-0.342697	0.135	0.096	1	0.423939	-0.29973	0.152	0.132	1	0.423939	0.498711
Thap3	0.0221286	-0.323987	0.222	0.128	1	0.00276639	-0.299875	0.209	0.156	1	0.0221286	0.00552513
1810037I17Rik	1.30094e-08	-0.261516	0.706	0.296	0.000221614	6.82014e-14	-0.299887	0.723	0.423	1.16181e-09	1.30094e-08	1.36403e-13
Mia3	1.0095e-09	-0.251325	0.556	0.226	1.71969e-05	5.34905e-28	-0.300358	0.65	0.357	9.11211e-24	1.0095e-09	1.06981e-27
Utp18	0.756183	-0.44421	0.159	0.131	1	0.000909878	-0.300558	0.254	0.187	1	0.756183	0.00181893
Ppp3cc	8.44217e-06	-0.407321	0.508	0.234	0.143812	2.12564e-23	-0.300692	0.551	0.312	3.62103e-19	8.44217e-06	4.25128e-23
Trnt1	0.00537314	-0.317678	0.222	0.119	1	0.0174491	-0.300914	0.234	0.184	1	0.0174491	0.0107174
Hectd4	0.323058	-0.329925	0.127	0.091	1	0.934033	-0.300992	0.134	0.124	1	0.934033	0.541749
Exosc10	2.21973e-05	-0.284268	0.278	0.121	0.378132	0.202479	-0.301187	0.216	0.181	1	0.202479	4.43942e-05
Dcp2	0.30599	-0.349915	0.143	0.102	1	0.635544	-0.301254	0.153	0.146	1	0.635544	0.518351
Rcn2	0.0105779	-0.319857	0.198	0.108	1	0.280081	-0.301352	0.153	0.13	1	0.280081	0.0210439
2310033P09Rik	0.589247	-0.377849	0.159	0.126	1	0.0432634	-0.30182	0.215	0.172	1	0.589247	0.0846551
Mapkapk2	0.0253731	-0.419288	0.333	0.197	1	5.24625e-11	-0.301862	0.498	0.316	8.93698e-07	0.0253731	1.04925e-10
Hps1	0.0618741	-0.43608	0.063	0.11	1	0.0398439	-0.302313	0.123	0.135	1	0.0618741	0.0781002
Rbm42	2.0293e-06	-0.327502	0.532	0.237	0.0345692	1.11795e-10	-0.302741	0.555	0.346	1.90442e-06	2.0293e-06	2.23589e-10
Lsm8	9.38816e-05	-0.288945	0.341	0.162	1	0.0110698	-0.302742	0.316	0.238	1	0.0110698	0.000187754
Kdm5b	0.0925671	-0.312037	0.151	0.094	1	0.822456	-0.303078	0.119	0.108	1	0.822456	0.176566
Arih2	0.00792703	-0.304688	0.198	0.105	1	0.0330288	-0.303469	0.209	0.166	1	0.0330288	0.0157912
Hprt	0.00020287	-0.327928	0.46	0.23	1	1.40761e-10	-0.303483	0.517	0.319	2.39787e-06	0.00020287	2.81522e-10
Pkig	0.0102756	-0.491772	0.754	0.394	1	1.73855e-09	-0.303531	0.73	0.454	2.96162e-05	0.0102756	3.47709e-09
Pnpla8	0.00624957	-0.407571	0.246	0.133	1	5.81523e-09	-0.303567	0.29	0.189	9.90625e-05	0.00624957	1.16305e-08
Lonp1	8.35201e-07	-0.298117	0.302	0.122	0.0142277	0.00160247	-0.303586	0.224	0.167	1	0.00160247	1.6704e-06
Sf3a1	0.43644	-0.350632	0.167	0.126	1	0.111992	-0.303703	0.25	0.2	1	0.43644	0.211441
Ist1	8.59744e-06	-0.264281	0.325	0.144	0.146457	2.82675e-05	-0.303975	0.297	0.21	0.481537	2.82675e-05	1.71948e-05
Rab22a	2.33376e-08	-0.268707	0.413	0.166	0.000397556	1.37033e-14	-0.303987	0.404	0.246	2.33436e-10	2.33376e-08	2.74067e-14
Rbm27	0.0712784	-0.335354	0.19	0.118	1	0.474677	-0.304006	0.201	0.173	1	0.474677	0.137476
Srsf4	0.00142122	-0.301007	0.262	0.133	1	0.0589861	-0.304147	0.271	0.214	1	0.0589861	0.00284042
Trappc8	0.343179	-0.255664	0.103	0.074	1	0.0558144	-0.304302	0.096	0.107	1	0.343179	0.108514
Skp1a	2.62651e-05	-0.360352	0.508	0.241	0.447426	4.57926e-12	-0.304315	0.555	0.342	7.80077e-08	2.62651e-05	9.15852e-12
Cfap20	0.0464682	-0.415392	0.238	0.145	1	8.95586e-07	-0.304601	0.322	0.22	0.0152563	0.0464682	1.79117e-06
Nudc	3.83173e-07	-0.326842	0.484	0.207	0.00652735	1.5618e-08	-0.30472	0.461	0.298	0.000266052	3.83173e-07	3.12359e-08
1810013L24Rik	0.0629504	-0.393832	0.198	0.122	1	0.000169222	-0.305335	0.228	0.162	1	0.0629504	0.000338415
Map3k3	0.0093898	-0.303078	0.19	0.102	1	0.121884	-0.305456	0.17	0.139	1	0.121884	0.0186914
Tspyl2	7.90672e-05	-0.295773	0.302	0.141	1	1.58001e-07	-0.30548	0.28	0.187	0.00269155	7.90672e-05	3.16003e-07
Ap1ar	0.00362392	-0.27326	0.198	0.101	1	0.387464	-0.305801	0.137	0.136	1	0.387464	0.0072347
Chtop	1.41963e-08	-0.260111	0.484	0.197	0.000241834	5.6137e-11	-0.30603	0.455	0.289	9.56294e-07	1.41963e-08	1.12274e-10
Cnot10	0.00010773	-0.316478	0.325	0.156	1	9.21903e-07	-0.306452	0.336	0.23	0.0157046	0.00010773	1.84381e-06
Neu1	0.00351157	-0.398439	0.23	0.119	1	0.00613796	-0.306622	0.183	0.138	1	0.00613796	0.00701081
Isyna1	0.00345777	-0.276539	0.278	0.15	1	2.66454e-05	-0.306837	0.331	0.23	0.453904	0.00345777	5.329e-05
Wdr37	0.0542216	-0.265806	0.143	0.084	1	0.516632	-0.306867	0.125	0.123	1	0.516632	0.105503
Parvg	0.226672	-0.33134	0.198	0.138	1	0.868263	-0.306956	0.205	0.181	1	0.868263	0.401963
Emsy	0.132109	-0.321758	0.151	0.098	1	0.499938	-0.306988	0.164	0.144	1	0.499938	0.246765
Zfp652	0.00188062	-0.278809	0.214	0.107	1	5.38287e-05	-0.307087	0.2	0.139	0.916972	0.00188062	0.000107655
Ndufa6	0.00320241	-0.293269	0.889	0.448	1	0.00437971	-0.307129	0.878	0.556	1	0.00437971	0.00639457
Tmem41b	0.00595983	-0.34657	0.238	0.129	1	2.85561e-05	-0.307376	0.25	0.177	0.486454	0.00595983	5.71115e-05
Rae1	0.00905275	-0.30289	0.262	0.146	1	1.66636e-05	-0.307604	0.296	0.207	0.283864	0.00905275	3.33269e-05
Trmt1	0.129488	-0.349179	0.175	0.114	1	0.419845	-0.30764	0.18	0.154	1	0.419845	0.242209
Rab11b	1.77271e-05	-0.294447	0.508	0.24	0.30198	5.75404e-13	-0.307684	0.502	0.31	9.80201e-09	1.77271e-05	1.15081e-12
Arid2	0.0725406	-0.331898	0.159	0.097	1	0.546301	-0.307718	0.129	0.126	1	0.546301	0.139819
Snu13	0.00185278	-0.461976	0.651	0.333	1	3.53224e-12	-0.307727	0.734	0.44	6.01717e-08	0.00185278	7.06448e-12
Tle5	0.000758264	-0.251453	0.841	0.422	1	0.000624603	-0.307773	0.85	0.535	1	0.000758264	0.00124882
E2f4	0.0121394	-0.323765	0.278	0.158	1	0.00140298	-0.308194	0.345	0.251	1	0.0121394	0.002804
Exoc2	0.243346	-0.321283	0.135	0.093	1	0.0309346	-0.308363	0.102	0.115	1	0.243346	0.0609122
Casp4	0.674148	-0.385148	0.143	0.116	1	0.193287	-0.308366	0.155	0.156	1	0.674148	0.349214
Lsm5	0.0330663	-0.314105	0.262	0.156	1	0.539786	-0.309012	0.257	0.229	1	0.539786	0.0650392
Apobec1	0.00052018	-0.290404	0.214	0.1	1	0.180853	-0.30931	0.133	0.135	1	0.180853	0.00104009
Prorsd1	0.0650299	-0.357087	0.214	0.133	1	0.796743	-0.30941	0.186	0.165	1	0.796743	0.125831
Agps	0.0274214	-0.314956	0.183	0.104	1	0.074433	-0.309446	0.192	0.155	1	0.074433	0.0540909
Ppid	0.326902	-0.327947	0.151	0.109	1	0.110213	-0.309511	0.148	0.152	1	0.326902	0.20828
Cse1l	0.489554	-0.360075	0.135	0.104	1	0.0900518	-0.309956	0.129	0.136	1	0.489554	0.171994
Vapa	5.58277e-05	-0.337027	0.659	0.321	0.951026	8.99637e-12	-0.310944	0.721	0.443	1.53253e-07	5.58277e-05	1.79927e-11
Pou2f1	0.00011168	-0.38281	0.286	0.133	1	0.000110826	-0.310953	0.222	0.159	1	0.00011168	0.00022164
Smc3	0.00165255	-0.328001	0.294	0.153	1	0.00223306	-0.311128	0.297	0.219	1	0.00223306	0.00330238
Nfe2l2	0.000517969	-0.292601	0.246	0.118	1	0.006744	-0.311162	0.237	0.18	1	0.006744	0.00103567
Rpl29	0.125993	-0.2803	0.984	0.714	1	2.02715e-09	-0.311185	0.978	0.775	3.45325e-05	0.125993	4.0543e-09
Tapt1	0.71531	-0.35913	0.119	0.099	1	0.0801907	-0.311246	0.107	0.116	1	0.71531	0.153951
Smarcc2	0.00180055	-0.310318	0.262	0.135	1	4.75456e-05	-0.31125	0.303	0.216	0.809939	0.00180055	9.50889e-05
Ddx39	0.00315721	-0.385153	0.341	0.182	1	2.55914e-09	-0.311719	0.433	0.273	4.35949e-05	0.00315721	5.11827e-09
Gtf2f1	0.0292523	-0.331223	0.23	0.136	1	0.0131487	-0.31174	0.271	0.207	1	0.0292523	0.0261244
Rev1	0.23266	-0.357864	0.167	0.116	1	0.828423	-0.311745	0.16	0.145	1	0.828423	0.411189
Uimc1	0.0395138	-0.378422	0.238	0.143	1	0.0349735	-0.311839	0.271	0.213	1	0.0395138	0.0687238
Commd7	0.00345676	-0.290463	0.27	0.144	1	0.631339	-0.311859	0.234	0.202	1	0.631339	0.00690157
Jakmip1	0.16541	-0.377091	0.071	0.104	1	0.00122038	-0.312027	0.121	0.145	1	0.16541	0.00243927
Secisbp2	2.32373e-05	-0.284129	0.286	0.126	0.395847	2.22513e-07	-0.312102	0.281	0.188	0.00379051	2.32373e-05	4.45026e-07
Tcf3	3.23483e-05	-0.363086	0.563	0.269	0.551054	2.22205e-12	-0.312307	0.608	0.371	3.78525e-08	3.23483e-05	4.44409e-12
Thumpd1	0.43252	-0.333378	0.151	0.114	1	0.738586	-0.312372	0.157	0.148	1	0.738586	0.677966
Brd3	0.0362293	-0.26835	0.175	0.102	1	0.190213	-0.312579	0.136	0.139	1	0.190213	0.0711461
Nbeal1	0.806193	-0.420705	0.103	0.101	1	0.554346	-0.312821	0.114	0.112	1	0.806193	0.801393
Sptlc2	0.00039983	-0.297349	0.254	0.121	1	0.417816	-0.313001	0.204	0.174	1	0.417816	0.000799499
Atf2	0.0596342	-0.364396	0.183	0.111	1	0.18415	-0.313027	0.192	0.16	1	0.18415	0.115712
Rnpc3	0.0549341	-0.341175	0.198	0.122	1	0.00020465	-0.313034	0.224	0.162	1	0.0549341	0.000409259
Cmah	2.78768e-05	-0.434603	0.778	0.373	0.474882	5.1251e-34	-0.313299	0.726	0.392	8.73062e-30	2.78768e-05	1.02502e-33
Abcc1	0.311999	-0.281245	0.111	0.079	1	2.70127e-06	-0.313339	0.066	0.106	0.0460162	0.311999	5.40254e-06
Rab11a	9.27225e-05	-0.266842	0.333	0.159	1	0.0163963	-0.313348	0.294	0.226	1	0.0163963	0.000185436
Ntan1	0.196667	-0.400711	0.278	0.189	1	6.18503e-05	-0.313545	0.359	0.254	1	0.196667	0.000123697
Ripk1	0.303411	-0.322518	0.151	0.109	1	0.0606959	-0.313549	0.204	0.164	1	0.303411	0.117708
Sec24c	0.000112484	-0.287014	0.31	0.148	1	1.2141e-08	-0.313595	0.35	0.232	0.000206822	0.000112484	2.4282e-08
Jmy	0.00208458	-0.319064	0.198	0.098	1	0.463682	-0.313624	0.155	0.135	1	0.463682	0.00416482
Prelid1	2.19942e-05	-0.300377	0.587	0.279	0.374672	2.12211e-08	-0.313751	0.65	0.399	0.000361501	2.19942e-05	4.24422e-08
Tab2	0.591321	-0.477086	0.206	0.161	1	0.00039365	-0.313777	0.296	0.216	1	0.591321	0.000787146
Exosc3	2.63124e-07	-0.295083	0.429	0.18	0.00448231	6.31792e-06	-0.31396	0.387	0.267	0.107626	6.31792e-06	5.26247e-07
Trim33	0.0119429	-0.37207	0.214	0.118	1	0.00983483	-0.314088	0.218	0.168	1	0.0119429	0.0195729
Adipor1	1.45875e-07	-0.250886	0.69	0.304	0.00248499	1.89737e-10	-0.314253	0.712	0.436	3.23217e-06	1.45875e-07	3.79475e-10
Dnm3	1.72485e-05	-0.271295	0.246	0.104	0.293829	0.00251415	-0.314382	0.227	0.169	1	0.00251415	3.44968e-05
Cmtm6	0.00190549	-0.271479	0.254	0.131	1	0.647744	-0.314397	0.207	0.18	1	0.647744	0.00380735
Banf1	1.46718e-08	-0.290083	0.587	0.242	0.000249935	2.08402e-11	-0.314494	0.569	0.345	3.55013e-07	1.46718e-08	4.16804e-11
Mfsd14b	0.00059198	-0.260315	0.23	0.11	1	0.0287321	-0.314686	0.195	0.152	1	0.0287321	0.00118361
Rhof	0.206345	-0.312385	0.167	0.113	1	0.141314	-0.314798	0.117	0.122	1	0.206345	0.262658
Dtymk	0.153733	-0.305504	0.198	0.133	1	0.152931	-0.315384	0.239	0.192	1	0.153733	0.282474
Als2	0.00182903	-0.332031	0.222	0.111	1	0.510216	-0.315495	0.178	0.155	1	0.510216	0.00365471
Med15	0.20038	-0.364711	0.175	0.12	1	0.22087	-0.315631	0.208	0.173	1	0.22087	0.360608
Nras	0.0195043	-0.312879	0.222	0.128	1	0.0201087	-0.315734	0.241	0.188	1	0.0201087	0.0386282
Rtn3	1.41256e-08	-0.269381	0.683	0.287	0.00024063	1.79825e-12	-0.315829	0.721	0.433	3.06331e-08	1.41256e-08	3.59649e-12
Stambpl1	0.584899	-0.424875	0.143	0.113	1	0.724004	-0.315838	0.113	0.108	1	0.724004	0.827691
Mynn	0.215441	-0.358899	0.151	0.103	1	0.580851	-0.315875	0.129	0.125	1	0.580851	0.384468
Tspyl1	0.386499	-0.452926	0.222	0.163	1	2.19569e-06	-0.315901	0.292	0.201	0.0374036	0.386499	4.39138e-06
Ehbp1l1	0.0437852	-0.318724	0.198	0.119	1	0.118247	-0.315917	0.222	0.18	1	0.118247	0.0856533
Dnajc8	8.01492e-07	-0.254332	0.46	0.202	0.0136534	6.96025e-08	-0.31597	0.421	0.278	0.00118568	8.01492e-07	1.39205e-07
Tsn	5.84465e-08	-0.25363	0.563	0.24	0.000995636	5.82667e-09	-0.316094	0.5	0.322	9.92574e-05	5.84465e-08	1.16533e-08
Trim30a	0.653868	-0.39109	0.143	0.116	1	0.331737	-0.316192	0.15	0.148	1	0.653868	0.553424
Entr1	0.00105842	-0.305341	0.262	0.132	1	0.00487068	-0.316348	0.262	0.2	1	0.00487068	0.00211572
Slc35e2	0.17663	-0.389652	0.167	0.112	1	0.0271462	-0.316366	0.185	0.145	1	0.17663	0.0535555
Rbm7	5.11269e-06	-0.369446	0.635	0.293	0.0870947	2.56992e-14	-0.316418	0.679	0.411	4.37786e-10	5.11269e-06	5.13984e-14
Zbtb1	0.416493	-0.399899	0.167	0.125	1	0.0244015	-0.316453	0.23	0.181	1	0.416493	0.0482075
Mfsd1	0.342844	-0.300282	0.135	0.098	1	0.00452565	-0.316813	0.129	0.147	1	0.342844	0.00903081
Usp8	0.480922	-0.384413	0.159	0.122	1	0.256761	-0.316974	0.207	0.174	1	0.480922	0.447596
Zbtb38	7.1965e-05	-0.490882	0.571	0.279	1	3.05793e-24	-0.317002	0.668	0.378	5.20919e-20	7.1965e-05	6.11587e-24
Sept11	1.56293e-05	-0.415061	0.492	0.231	0.266246	9.5247e-15	-0.317049	0.517	0.317	1.62253e-10	1.56293e-05	1.90494e-14
Fyttd1	0.0779342	-0.344781	0.206	0.13	1	0.090661	-0.317099	0.217	0.175	1	0.090661	0.149795
Psd4	0.0156835	-0.313387	0.222	0.125	1	0.00221306	-0.317145	0.256	0.192	1	0.0156835	0.00442121
Nemf	0.00277364	-0.40544	0.302	0.161	1	1.88098e-07	-0.317182	0.341	0.231	0.00320424	0.00277364	3.76195e-07
Cdk8	0.0608217	-0.370827	0.183	0.111	1	0.711117	-0.317254	0.177	0.158	1	0.711117	0.117944
Braf	0.875327	-0.475098	0.135	0.116	1	0.162733	-0.31736	0.163	0.135	1	0.875327	0.298985
Dlg1	0.90929	-0.407184	0.111	0.098	1	0.619575	-0.317564	0.134	0.118	1	0.90929	0.855277
Dot1l	0.528384	-0.314807	0.111	0.087	1	0.236178	-0.31785	0.124	0.127	1	0.528384	0.416577
Cdyl	0.0685705	-0.294792	0.159	0.097	1	0.793169	-0.317981	0.145	0.13	1	0.793169	0.132439
Sfi1	0.0236639	-0.335152	0.19	0.109	1	0.00011993	-0.318073	0.196	0.138	1	0.0236639	0.000239846
Polm	0.773447	-0.422945	0.135	0.113	1	0.00735586	-0.318255	0.21	0.161	1	0.773447	0.0146576
Ube2v2	0.00478829	-0.383764	0.262	0.141	1	0.0236223	-0.318357	0.244	0.189	1	0.0236223	0.00955366
Trafd1	0.0159222	-0.333656	0.262	0.152	1	1.64167e-09	-0.318587	0.386	0.251	2.79658e-05	0.0159222	3.28333e-09
Rmnd5a	0.146707	-0.358303	0.175	0.116	1	0.00522467	-0.318595	0.214	0.164	1	0.146707	0.010422
Ints6	0.0147466	-0.285967	0.214	0.122	1	0.0248666	-0.318779	0.213	0.166	1	0.0248666	0.0292756
Virma	0.429931	-0.289202	0.127	0.096	1	0.125888	-0.318807	0.132	0.137	1	0.429931	0.235928
Ube2d1	0.645843	-0.379797	0.111	0.114	1	0.102056	-0.319175	0.113	0.121	1	0.645843	0.193696
Phf8	0.0402767	-0.260478	0.183	0.109	1	0.525774	-0.319413	0.185	0.161	1	0.525774	0.0789312
Nek9	0.765049	-0.371235	0.119	0.1	1	0.0908224	-0.319438	0.124	0.131	1	0.765049	0.173396
Dnajb4	0.403765	-0.383234	0.119	0.088	1	0.0399113	-0.319446	0.088	0.101	1	0.403765	0.0782297
Zdhhc14	5.68529e-05	-0.253509	0.198	0.082	0.96849	0.000394779	-0.31956	0.182	0.13	1	0.000394779	0.000113703
Atg16l2	0.0417154	-0.342506	0.19	0.113	1	0.0119748	-0.319565	0.195	0.15	1	0.0417154	0.0238063
Isg20l2	0.958285	-0.387275	0.119	0.107	1	0.286444	-0.319744	0.149	0.148	1	0.958285	0.490838
Cox8a	0.378271	-0.291682	0.968	0.657	1	9.77791e-08	-0.319851	0.979	0.731	0.00166567	0.378271	1.95558e-07
Noc2l	4.81508e-05	-0.258826	0.294	0.134	0.820248	0.256339	-0.319956	0.23	0.191	1	0.256339	9.62992e-05
Bri3bp	0.128349	-0.289237	0.183	0.119	1	0.0278467	-0.320035	0.166	0.174	1	0.128349	0.054918
Ly75	0.82659	-0.330438	0.111	0.096	1	0.797592	-0.320113	0.149	0.14	1	0.82659	0.959031
Tmem60	0.450687	-0.435181	0.198	0.149	1	0.0132359	-0.320248	0.229	0.177	1	0.450687	0.0262966
Hspa4l	0.760758	-0.344746	0.111	0.094	1	0.011917	-0.32044	0.103	0.12	1	0.760758	0.0236921
Supt5	0.000106312	-0.3703	0.405	0.196	1	4.65618e-12	-0.32121	0.455	0.286	7.9318e-08	0.000106312	9.31235e-12
Wtap	0.00500538	-0.380419	0.325	0.178	1	8.28901e-07	-0.321537	0.382	0.257	0.0141203	0.00500538	1.6578e-06
Mkrn1	0.000160368	-0.287601	0.317	0.152	1	9.85036e-08	-0.321702	0.355	0.238	0.00167801	0.000160368	1.97007e-07
Reep3	0.0017005	-0.361527	0.357	0.189	1	0.027109	-0.322332	0.273	0.212	1	0.027109	0.00339811
Usp1	0.000378884	-0.309664	0.302	0.149	1	0.000215614	-0.32238	0.325	0.231	1	0.000378884	0.000431182
Ube2w	0.00912277	-0.328184	0.214	0.116	1	0.961927	-0.322512	0.189	0.17	1	0.961927	0.0181623
Gclc	0.0599566	-0.386875	0.167	0.1	1	0.269451	-0.322585	0.123	0.125	1	0.269451	0.116318
Zdhhc20	2.05608e-05	-0.358266	0.381	0.175	0.350254	1.43975e-10	-0.322639	0.343	0.218	2.45261e-06	2.05608e-05	2.87949e-10
Zfp68	0.791708	-0.393685	0.103	0.102	1	0.901766	-0.322968	0.145	0.134	1	0.901766	0.956614
Wbp4	0.0583834	-0.372193	0.238	0.148	1	0.00121864	-0.32299	0.303	0.222	1	0.0583834	0.0024358
Cdc5l	0.0725576	-0.418383	0.23	0.144	1	0.0106989	-0.323197	0.262	0.202	1	0.0725576	0.0212834
Rfx5	0.714672	-0.401868	0.135	0.111	1	0.0734546	-0.323299	0.117	0.126	1	0.714672	0.141514
Ybx3	9.12358e-05	-0.394152	0.373	0.178	1	1.2374e-08	-0.3233	0.407	0.265	0.000210791	9.12358e-05	2.4748e-08
Phrf1	0.0467033	-0.315894	0.19	0.115	1	0.309294	-0.323492	0.202	0.171	1	0.309294	0.0912254
Nfkbia	0.0578864	-0.551714	0.96	0.656	1	0.000125277	-0.323545	0.924	0.743	1	0.0578864	0.000250539
Rif1	0.073694	-0.341747	0.175	0.108	1	0.297598	-0.323757	0.181	0.154	1	0.297598	0.141957
Pdpk1	0.0671961	-0.342396	0.183	0.113	1	0.315183	-0.323775	0.199	0.169	1	0.315183	0.129877
Hist1h1d	0.417622	-0.359739	0.127	0.094	1	0.468995	-0.323888	0.129	0.125	1	0.468995	0.660836
Ubr1	0.779238	-0.342532	0.111	0.095	1	0.654738	-0.32391	0.119	0.115	1	0.779238	0.880794
Irf9	0.0102132	-0.387103	0.27	0.15	1	0.000459172	-0.323932	0.271	0.197	1	0.0102132	0.000918132
Msl1	0.0243266	-0.324165	0.214	0.124	1	0.0420644	-0.324144	0.228	0.179	1	0.0420644	0.0480615
Hist2h2ac	0.628433	-0.354924	0.127	0.103	1	0.0114913	-0.324153	0.106	0.124	1	0.628433	0.0228505
Opa3	0.230563	-0.326393	0.135	0.093	1	0.420255	-0.324195	0.133	0.131	1	0.420255	0.407966
Sin3a	0.32149	-0.300813	0.127	0.091	1	0.0485238	-0.324829	0.121	0.132	1	0.32149	0.094693
Pnrc2	0.277378	-0.390874	0.19	0.134	1	0.676388	-0.324928	0.197	0.172	1	0.676388	0.477818
Rbm17	2.00999e-05	-0.295748	0.421	0.197	0.342402	0.000117836	-0.325227	0.4	0.278	1	0.000117836	4.01995e-05
Tial1	4.90427e-09	-0.268722	0.476	0.189	8.35442e-05	3.58345e-12	-0.325578	0.495	0.306	6.1044e-08	4.90427e-09	7.16689e-12
Zfp646	0.93503	-0.37407	0.103	0.097	1	0.0103063	-0.325618	0.101	0.119	1	0.93503	0.0205065
Dennd6a	0.101836	-0.34256	0.151	0.094	1	0.110868	-0.325646	0.108	0.115	1	0.110868	0.193302
Gspt1	4.73172e-07	-0.33477	0.452	0.196	0.00806049	8.7978e-12	-0.325749	0.476	0.295	1.49871e-07	4.73172e-07	1.75956e-11
Crk	0.00107416	-0.307282	0.238	0.118	1	0.0223316	-0.326013	0.212	0.166	1	0.0223316	0.00214717
Ilrun	0.000213341	-0.314694	0.262	0.123	1	0.0437145	-0.326095	0.245	0.194	1	0.0437145	0.000426636
Rpa1	0.0596076	-0.421674	0.071	0.119	1	0.00289363	-0.326142	0.139	0.158	1	0.0596076	0.00577889
Stau1	0.00166256	-0.361425	0.262	0.134	1	1.06185e-06	-0.3263	0.273	0.184	0.0180886	0.00166256	2.1237e-06
Tcf25	0.0122376	-0.348304	0.817	0.448	1	7.56146e-05	-0.32652	0.851	0.565	1	0.0122376	0.000151223
Ubp1	0.281717	-0.278948	0.151	0.109	1	0.738127	-0.326742	0.174	0.155	1	0.738127	0.484069
Tmem173	0.00129106	-0.288707	0.317	0.166	1	0.179136	-0.327468	0.336	0.266	1	0.179136	0.00258046
Ccdc59	2.13887e-08	-0.278873	0.46	0.188	0.000364356	6.33703e-08	-0.32796	0.398	0.267	0.00107951	6.33703e-08	4.27773e-08
Ttc5	0.158201	-0.433555	0.206	0.137	1	0.00493374	-0.327983	0.238	0.179	1	0.158201	0.00984313
Arnt	0.282796	-0.374887	0.151	0.107	1	0.572709	-0.328038	0.145	0.139	1	0.572709	0.485619
Card6	0.689864	-0.362017	0.119	0.098	1	0.0159456	-0.328435	0.103	0.119	1	0.689864	0.0316369
Lgals8	0.00431054	-0.27697	0.206	0.107	1	0.928613	-0.329119	0.148	0.136	1	0.928613	0.00860249
Rmi1	0.343166	-0.312561	0.143	0.104	1	0.000911891	-0.32926	0.108	0.133	1	0.343166	0.00182295
Slain2	0.0787909	-0.403106	0.214	0.135	1	0.150112	-0.329376	0.218	0.18	1	0.150112	0.151374
Cnot2	0.000126768	-0.285131	0.302	0.143	1	0.00407398	-0.329561	0.257	0.193	1	0.00407398	0.00025352
Gtf2i	0.0567535	-0.335652	0.214	0.132	1	0.0327857	-0.329607	0.227	0.178	1	0.0567535	0.0644965
Zgpat	0.000280398	-0.285952	0.27	0.129	1	0.403656	-0.329826	0.224	0.191	1	0.403656	0.000560717
Zfp451	0.985577	-0.386962	0.103	0.095	1	0.420456	-0.329827	0.13	0.128	1	0.985577	0.664129
Casc3	0.232593	-0.390024	0.167	0.115	1	0.369136	-0.32999	0.192	0.164	1	0.369136	0.411087
Psmb10	9.19044e-06	-0.27641	0.754	0.352	0.156559	7.44659e-09	-0.330068	0.752	0.463	0.000126853	9.19044e-06	1.48932e-08
Tagap	0.228774	-0.444026	0.095	0.121	1	0.00160428	-0.330161	0.102	0.125	1	0.228774	0.00320599
Lrp6	0.614523	-0.379184	0.111	0.089	1	2.49604e-05	-0.330248	0.07	0.104	0.4252	0.614523	4.99201e-05
Atp6v0e	4.95268e-05	-0.257711	0.81	0.388	0.843688	0.000229324	-0.330249	0.822	0.517	1	0.000229324	9.90511e-05
Smg5	4.12878e-05	-0.253415	0.246	0.107	0.703338	0.0264173	-0.330474	0.198	0.155	1	0.0264173	8.25739e-05
Usp14	0.0501765	-0.305125	0.19	0.116	1	0.166975	-0.330709	0.166	0.167	1	0.166975	0.0978353
Pcsk7	0.57159	-0.401756	0.127	0.101	1	0.70488	-0.330721	0.157	0.14	1	0.70488	0.816465
Sart1	3.19504e-05	-0.274596	0.317	0.145	0.544276	0.0221105	-0.330845	0.258	0.199	1	0.0221105	6.38999e-05
Tcea1	0.000226937	-0.370615	0.627	0.315	1	1.08374e-07	-0.330961	0.631	0.41	0.00184615	0.000226937	2.16748e-07
Cic	0.0208622	-0.268609	0.198	0.114	1	0.114754	-0.331054	0.216	0.177	1	0.114754	0.0412892
Rnf44	0.0119273	-0.288021	0.262	0.149	1	0.0275829	-0.331226	0.239	0.186	1	0.0275829	0.0237124
2810013P06Rik	0.502822	-0.489953	0.119	0.127	1	0.000459273	-0.331547	0.213	0.154	1	0.502822	0.000918335
Pim2	0.0488982	-0.404389	0.286	0.177	1	8.63623e-05	-0.331913	0.317	0.226	1	0.0488982	0.000172717
Trim25	0.482544	-0.427051	0.175	0.134	1	0.161119	-0.331949	0.197	0.163	1	0.482544	0.296279
Usp12	0.00709556	-0.298836	0.167	0.085	1	0.0406377	-0.332078	0.102	0.114	1	0.0406377	0.0141408
Vti1a	0.00241078	-0.360385	0.246	0.127	1	0.00221242	-0.332111	0.229	0.17	1	0.00241078	0.00441995
Acly	0.00274417	-0.314307	0.27	0.142	1	0.357557	-0.332527	0.239	0.202	1	0.357557	0.0054808
Ptpn11	0.0720679	-0.349961	0.206	0.13	1	0.00116292	-0.333167	0.282	0.208	1	0.0720679	0.00232448
Oaz1	0.0307111	-0.375798	0.96	0.682	1	2.3525e-16	-0.333675	0.982	0.761	4.00749e-12	0.0307111	4.705e-16
Rnf4	0.00659841	-0.396712	0.31	0.172	1	2.91192e-08	-0.333923	0.371	0.247	0.000496046	0.00659841	5.82384e-08
Ireb2	0.850944	-0.337415	0.103	0.09	1	0.0602187	-0.333926	0.102	0.112	1	0.850944	0.116811
Faf1	6.49227e-05	-0.278054	0.317	0.149	1	1.46894e-06	-0.334132	0.308	0.209	0.0250235	6.49227e-05	2.93789e-06
Phf1	0.00424769	-0.373661	0.325	0.177	1	2.79323e-17	-0.334141	0.363	0.206	4.75827e-13	0.00424769	5.58646e-17
Panx1	0.126641	-0.324535	0.183	0.119	1	0.380613	-0.334558	0.171	0.163	1	0.380613	0.237244
Cwf19l2	0.0799515	-0.295507	0.183	0.115	1	0.243486	-0.334624	0.173	0.145	1	0.243486	0.153511
Anapc5	4.47704e-07	-0.286854	0.635	0.283	0.00762664	4.58044e-10	-0.334669	0.646	0.398	7.80278e-06	4.47704e-07	9.16089e-10
Eri1	0.191924	-0.34165	0.167	0.113	1	0.387234	-0.335215	0.177	0.17	1	0.387234	0.347013
Maf1	0.156633	-0.479363	0.31	0.201	1	0.0105223	-0.335767	0.339	0.257	1	0.156633	0.0209338
Kdm3a	0.0930969	-0.426344	0.063	0.104	1	0.00730713	-0.336148	0.104	0.123	1	0.0930969	0.0145609
Sae1	0.00117197	-0.270703	0.278	0.141	1	0.566496	-0.336431	0.228	0.205	1	0.566496	0.00234257
Azi2	0.062081	-0.397752	0.246	0.153	1	5.81651e-07	-0.336442	0.308	0.208	0.00990843	0.062081	1.1633e-06
Mast3	0.156619	-0.46961	0.079	0.111	1	5.59054e-05	-0.336452	0.096	0.129	0.952349	0.156619	0.000111808
Rnf114	6.31549e-05	-0.368909	0.532	0.259	1	2.09422e-09	-0.336575	0.547	0.35	3.5675e-05	6.31549e-05	4.18843e-09
Strap	7.33567e-05	-0.350332	0.405	0.194	1	6.62707e-09	-0.337355	0.457	0.29	0.000112892	7.33567e-05	1.32541e-08
Dync1i2	0.196511	-0.341851	0.175	0.119	1	0.331639	-0.337359	0.217	0.182	1	0.331639	0.354405
Oxsr1	0.55103	-0.28905	0.111	0.088	1	0.000290343	-0.337463	0.085	0.114	1	0.55103	0.000580602
Sugt1	0.00956365	-0.358735	0.31	0.174	1	0.130608	-0.337499	0.313	0.247	1	0.130608	0.0190358
Tdp2	0.144199	-0.381667	0.183	0.12	1	0.755442	-0.337566	0.162	0.151	1	0.755442	0.267604
Fbxl20	0.134773	-0.481212	0.071	0.106	1	0.088802	-0.337598	0.109	0.117	1	0.134773	0.169718
Cytip	0.00468862	-0.488461	0.802	0.409	1	2.18305e-10	-0.338034	0.83	0.513	3.71883e-06	0.00468862	4.3661e-10
Rassf1	0.807736	-0.47601	0.135	0.127	1	0.691296	-0.338263	0.178	0.166	1	0.807736	0.904702
Kdm4c	0.685809	-0.410169	0.103	0.105	1	0.450474	-0.338348	0.157	0.136	1	0.685809	0.698021
Tlk2	0.668738	-0.388276	0.127	0.104	1	0.559701	-0.33858	0.171	0.15	1	0.668738	0.806136
Snrnp25	0.887777	-0.363874	0.167	0.143	1	0.00924582	-0.338654	0.187	0.197	1	0.887777	0.0184062
Ppm1a	0.0121792	-0.386648	0.254	0.144	1	0.00750367	-0.338712	0.251	0.192	1	0.0121792	0.014951
Sh3bgrl	0.0397398	-0.405127	0.278	0.168	1	0.0235043	-0.338772	0.309	0.236	1	0.0397398	0.0464561
Rara	0.410036	-0.345317	0.143	0.106	1	0.0228261	-0.338793	0.12	0.134	1	0.410036	0.0451312
Mbnl2	2.30712e-07	-0.359532	0.5	0.217	0.00393018	1.02297e-22	-0.33936	0.528	0.301	1.74262e-18	2.30712e-07	2.04593e-22
Rtn4	0.000147312	-0.285134	0.738	0.37	1	9.55141e-09	-0.339459	0.749	0.466	0.000162708	0.000147312	1.91028e-08
Gmps	0.0019386	-0.370465	0.302	0.159	1	0.0227104	-0.339582	0.283	0.218	1	0.0227104	0.00387345
Ola1	0.000310745	-0.310705	0.341	0.169	1	0.936967	-0.3397	0.297	0.252	1	0.936967	0.000621393
Synrg	0.000338175	-0.322992	0.302	0.149	1	0.000131077	-0.339744	0.264	0.189	1	0.000338175	0.000262137
Eif3k	0.00402233	-0.261296	0.802	0.426	1	0.00661691	-0.339761	0.868	0.542	1	0.00661691	0.00802847
Ap3b1	0.0140297	-0.395394	0.317	0.182	1	0.000532553	-0.339786	0.345	0.249	1	0.0140297	0.00106482
Atr	0.337142	-0.331438	0.119	0.086	1	2.23321e-05	-0.339815	0.069	0.103	0.380427	0.337142	4.46637e-05
Scimp	0.29955	-0.568185	0.325	0.224	1	9.15165e-06	-0.339983	0.431	0.295	0.155898	0.29955	1.83032e-05
Cep192	0.621891	-0.357407	0.135	0.109	1	0.814062	-0.340072	0.158	0.147	1	0.814062	0.857033
Igkv4-81	0.0165801	-1.28652	0.278	0.305	1	1.21311e-10	-0.340116	0.279	0.309	2.06653e-06	0.0165801	2.42622e-10
Def6	0.875694	-0.42043	0.167	0.142	1	0.295947	-0.340809	0.215	0.18	1	0.875694	0.504309
Akap11	0.209248	-0.356807	0.135	0.091	1	0.0226706	-0.340984	0.1	0.115	1	0.209248	0.0448271
Zc3h18	0.0617376	-0.364749	0.206	0.127	1	0.0462579	-0.341334	0.231	0.182	1	0.0617376	0.0903761
Kif1b	0.117517	-0.379583	0.175	0.113	1	0.713239	-0.341346	0.161	0.144	1	0.713239	0.221224
Brk1	4.91232e-05	-0.3186	0.54	0.258	0.836815	3.35465e-05	-0.341791	0.524	0.35	0.571464	4.91232e-05	6.70918e-05
Smg7	0.347562	-0.320489	0.151	0.111	1	0.756906	-0.341917	0.176	0.157	1	0.756906	0.574325
Dbnl	1.50372e-05	-0.300524	0.722	0.34	0.256159	9.15125e-07	-0.342124	0.723	0.458	0.0155892	1.50372e-05	1.83025e-06
Cacul1	0.54504	-0.368826	0.135	0.105	1	0.522696	-0.342242	0.136	0.132	1	0.54504	0.772181
Mapre2	0.00486631	-0.52309	0.397	0.217	1	1.73544e-10	-0.342551	0.486	0.311	2.95632e-06	0.00486631	3.47088e-10
Fam117b	0.944238	-0.380903	0.135	0.12	1	0.353659	-0.343274	0.189	0.16	1	0.944238	0.582243
Ppcdc	0.313673	-0.431165	0.175	0.124	1	0.693723	-0.343613	0.169	0.149	1	0.693723	0.528955
Rreb1	0.00397247	-0.328883	0.198	0.101	1	0.912251	-0.343783	0.154	0.14	1	0.912251	0.00792915
Ppp6c	6.85052e-07	-0.336487	0.405	0.173	0.0116699	7.35788e-07	-0.3439	0.373	0.253	0.0125342	7.35788e-07	1.3701e-06
Rab4b	4.56806e-05	-0.407891	0.667	0.317	0.778169	4.379e-11	-0.344055	0.626	0.388	7.45963e-07	4.56806e-05	8.75801e-11
Csnk1g1	0.740623	-0.405964	0.127	0.106	1	0.0230644	-0.344132	0.113	0.127	1	0.740623	0.0455968
Rab3gap1	0.0916074	-0.455636	0.23	0.147	1	0.067055	-0.344312	0.225	0.18	1	0.0916074	0.129614
Nsun6	0.652493	-0.42193	0.103	0.106	1	0.0336519	-0.344449	0.093	0.106	1	0.652493	0.0661714
Asna1	5.51451e-11	-0.258665	0.54	0.205	9.39397e-07	4.31554e-13	-0.344497	0.498	0.309	7.35152e-09	5.51451e-11	8.63108e-13
Ddx58	3.7879e-06	-0.338009	0.373	0.165	0.064527	7.97698e-07	-0.344581	0.292	0.199	0.0135888	3.7879e-06	1.59539e-06
Mat2b	0.0463401	-0.470724	0.357	0.216	1	0.00550915	-0.344634	0.363	0.271	1	0.0463401	0.0109879
Emc3	4.31404e-05	-0.374016	0.429	0.204	0.734897	6.08888e-13	-0.344739	0.478	0.293	1.03724e-08	4.31404e-05	1.21778e-12
Nufip1	0.516146	-0.386792	0.143	0.11	1	0.00463429	-0.344871	0.13	0.149	1	0.516146	0.0092471
Wls	0.00184876	-0.281244	0.286	0.15	1	0.00459378	-0.344883	0.263	0.198	1	0.00459378	0.0036941
Rnf13	0.020028	-0.463524	0.317	0.183	1	1.21069e-05	-0.344913	0.346	0.24	0.206242	0.020028	2.42137e-05
Thoc7	0.00012555	-0.316139	0.286	0.133	1	0.754793	-0.345134	0.228	0.197	1	0.754793	0.000251085
Mprip	0.863019	-0.451077	0.127	0.119	1	0.167475	-0.345153	0.133	0.136	1	0.863019	0.306903
Stip1	0.0028259	-0.340262	0.286	0.151	1	3.21172e-05	-0.345364	0.373	0.256	0.547117	0.0028259	6.42334e-05
Rrm2b	0.00717177	-0.384632	0.222	0.119	1	0.487575	-0.345536	0.158	0.137	1	0.487575	0.0142921
Tnip1	0.0981889	-0.374883	0.214	0.137	1	0.0220384	-0.345568	0.181	0.189	1	0.0981889	0.0435911
Osgep	0.0559094	-0.347831	0.23	0.142	1	0.675881	-0.345788	0.202	0.185	1	0.675881	0.108693
Use1	9.44433e-05	-0.354647	0.397	0.192	1	8.10922e-06	-0.346083	0.378	0.262	0.138141	9.44433e-05	1.62184e-05
Pcmt1	5.10804e-05	-0.271706	0.365	0.174	0.870154	0.0022384	-0.346136	0.372	0.269	1	0.0022384	0.000102158
Setdb2	0.134775	-0.319776	0.151	0.098	1	0.279375	-0.346279	0.135	0.136	1	0.279375	0.251386
Dnajb6	0.000108555	-0.344175	0.421	0.207	1	1.41981e-07	-0.3464	0.441	0.294	0.00241865	0.000108555	2.83963e-07
Atp5g2	0.957541	-0.333981	0.929	0.579	1	0.0169125	-0.346685	0.955	0.657	1	0.957541	0.0335389
Tec	0.0706115	-0.314374	0.151	0.091	1	0.121211	-0.346686	0.158	0.129	1	0.121211	0.136237
A630072M18Rik	0.000320156	-0.299435	0.214	0.098	1	0.168879	-0.346699	0.184	0.153	1	0.168879	0.00064021
Ints8	0.149384	-0.348466	0.167	0.11	1	0.450631	-0.347	0.186	0.16	1	0.450631	0.276453
Ccdc174	0.00496957	-0.270858	0.222	0.118	1	0.271179	-0.347008	0.208	0.175	1	0.271179	0.00991445
Adar	0.00553229	-0.290659	0.238	0.129	1	0.0306986	-0.347034	0.245	0.192	1	0.0306986	0.011034
Atxn7	0.455914	-0.448397	0.095	0.107	1	0.0461045	-0.347528	0.108	0.12	1	0.455914	0.0900834
Trim11	0.00505743	-0.403548	0.27	0.146	1	0.00652412	-0.347708	0.246	0.188	1	0.00652412	0.0100893
Mecp2	0.954732	-0.433726	0.143	0.13	1	0.365303	-0.347829	0.17	0.164	1	0.954732	0.59716
Dnttip2	0.16429	-0.356647	0.198	0.134	1	0.520664	-0.347936	0.201	0.187	1	0.520664	0.301589
Lsg1	0.684716	-0.450049	0.143	0.139	1	0.764225	-0.34802	0.181	0.167	1	0.764225	0.900596
Zfp397	0.953172	-0.401762	0.103	0.097	1	0.414297	-0.348433	0.13	0.129	1	0.953172	0.656952
Zfx	0.0255101	-0.347917	0.222	0.13	1	0.540235	-0.348568	0.202	0.174	1	0.540235	0.0503695
Ifngr2	0.554311	-0.333474	0.135	0.106	1	0.0346604	-0.34857	0.139	0.148	1	0.554311	0.0681194
Shprh	0.00220045	-0.253966	0.167	0.079	1	5.76575e-05	-0.348881	0.073	0.105	0.982196	0.00220045	0.000115312
Cd80	0.175834	-0.444135	0.071	0.102	1	1.46551e-10	-0.348908	0.061	0.118	2.4965e-06	0.175834	2.93103e-10
Wwp2	0.0856911	-0.364284	0.198	0.125	1	0.45138	-0.349015	0.169	0.162	1	0.45138	0.164039
Tgs1	0.00127221	-0.353021	0.262	0.132	1	0.290916	-0.349504	0.241	0.2	1	0.290916	0.0025428
Riok1	0.00645002	-0.338137	0.286	0.159	1	0.000288246	-0.349585	0.313	0.227	1	0.00645002	0.000576409
Sfswap	0.110765	-0.419621	0.222	0.144	1	0.130416	-0.349773	0.232	0.19	1	0.130416	0.209261
Csnk1g2	0.00164908	-0.256922	0.27	0.14	1	0.0716871	-0.34983	0.265	0.211	1	0.0716871	0.00329544
Sec24a	2.94345e-11	-0.369626	0.524	0.195	5.01417e-07	1.36039e-28	-0.349913	0.545	0.298	2.31743e-24	2.94345e-11	2.72079e-28
Bcas2	1.40476e-05	-0.360405	0.54	0.253	0.239301	2.17115e-09	-0.349914	0.561	0.352	3.69855e-05	1.40476e-05	4.34229e-09
Fcho1	0.751806	-0.410555	0.159	0.131	1	0.187334	-0.349995	0.178	0.175	1	0.751806	0.339575
Top3b	0.71927	-0.409969	0.111	0.11	1	0.0692764	-0.350315	0.128	0.136	1	0.71927	0.133753
Pi4ka	0.781726	-0.453514	0.127	0.107	1	0.103634	-0.350319	0.122	0.128	1	0.781726	0.196528
Bub3	0.000172218	-0.327783	0.373	0.182	1	5.22639e-05	-0.350446	0.437	0.295	0.890315	0.000172218	0.000104525
Appl1	0.935545	-0.449549	0.151	0.131	1	0.688748	-0.350566	0.208	0.182	1	0.935545	0.903122
Cspp1	0.764205	-0.441899	0.135	0.113	1	0.591518	-0.350574	0.15	0.143	1	0.764205	0.833142
Canx	1.321e-05	-0.275133	0.746	0.358	0.225032	5.07311e-07	-0.35069	0.787	0.488	0.00864204	1.321e-05	1.01462e-06
Spty2d1	0.00177145	-0.429676	0.262	0.133	1	4.19107e-05	-0.350965	0.261	0.183	0.713949	0.00177145	8.38196e-05
Smim7	3.26547e-05	-0.38881	0.429	0.203	0.556274	1.62655e-13	-0.35106	0.438	0.271	2.77084e-09	3.26547e-05	3.25311e-13
Brd7	0.00295614	-0.309112	0.246	0.129	1	0.411963	-0.351106	0.207	0.176	1	0.411963	0.00590353
Hint1	0.00169123	-0.286047	0.817	0.424	1	0.00191838	-0.351227	0.858	0.535	1	0.00191838	0.0033796
Cd274	0.0012917	-0.378624	0.381	0.205	1	3.14893e-11	-0.351409	0.447	0.287	5.3642e-07	0.0012917	6.29785e-11
Bmyc	0.232527	-0.416988	0.222	0.153	1	0.982804	-0.351566	0.191	0.171	1	0.982804	0.410985
Ube3c	0.00240252	-0.318691	0.222	0.113	1	0.344257	-0.351575	0.146	0.144	1	0.344257	0.00479927
Gtf3c2	0.0084977	-0.363165	0.246	0.136	1	0.0386476	-0.351687	0.232	0.183	1	0.0386476	0.0169232
Vwa5a	0.24842	-0.305255	0.135	0.093	1	5.47092e-08	-0.35193	0.071	0.117	0.000931972	0.24842	1.09418e-07
St3gal1	0.444079	-0.540545	0.238	0.174	1	0.000249415	-0.352174	0.303	0.218	1	0.444079	0.000498767
Stk11	4.05083e-05	-0.319511	0.349	0.163	0.690058	0.00178426	-0.352616	0.302	0.224	1	0.00178426	8.10149e-05
Tsc22d4	0.00344574	-0.393888	0.365	0.198	1	3.17272e-08	-0.352856	0.429	0.282	0.000540473	0.00344574	6.34544e-08
Atp5c1	0.000125931	-0.257851	0.817	0.398	1	0.0017044	-0.35317	0.849	0.522	1	0.0017044	0.000251847
Nr2c2	0.920874	-0.432337	0.119	0.111	1	0.0613253	-0.353171	0.121	0.131	1	0.920874	0.11889
Gtf2a2	3.43786e-05	-0.326002	0.389	0.182	0.585639	0.00207136	-0.353306	0.36	0.262	1	0.00207136	6.8756e-05
Chchd3	8.5434e-06	-0.311756	0.437	0.201	0.145537	2.81959e-06	-0.353428	0.421	0.288	0.0480317	8.5434e-06	5.63917e-06
Them6	0.021747	-0.309598	0.254	0.147	1	0.000419018	-0.353756	0.155	0.179	1	0.021747	0.00083786
Scp2	0.00260902	-0.397749	0.468	0.252	1	6.44409e-07	-0.353764	0.535	0.351	0.0109775	0.00260902	1.28882e-06
Sh3bp1	0.190819	-0.298596	0.159	0.107	1	0.00218526	-0.353879	0.15	0.169	1	0.190819	0.00436574
Irf3	0.0159785	-0.383289	0.246	0.14	1	0.00541217	-0.353978	0.274	0.208	1	0.0159785	0.010795
Rprd2	0.844489	-0.41058	0.127	0.11	1	0.156315	-0.354585	0.126	0.131	1	0.844489	0.288196
Paics	0.000809806	-0.31118	0.341	0.174	1	0.0171169	-0.354694	0.366	0.272	1	0.0171169	0.00161896
Pphln1	0.0164378	-0.349193	0.206	0.116	1	0.965904	-0.354717	0.2	0.179	1	0.965904	0.0326054
Fam91a1	0.555394	-0.337811	0.127	0.101	1	0.541917	-0.354851	0.137	0.132	1	0.555394	0.79016
Rbbp8	0.00132317	-0.267556	0.214	0.105	1	0.0013452	-0.355063	0.129	0.153	1	0.0013452	0.00264459
Tbc1d14	0.236857	-0.459551	0.095	0.12	1	0.000107118	-0.35541	0.104	0.136	1	0.236857	0.000214224
Atg2b	0.0124402	-0.340389	0.175	0.093	1	0.162637	-0.355776	0.124	0.129	1	0.162637	0.0247256
Wdr43	0.0110188	-0.343823	0.246	0.138	1	0.709463	-0.355811	0.197	0.181	1	0.709463	0.0219162
Gtf2b	0.000278091	-0.369196	0.357	0.176	1	1.27563e-05	-0.356257	0.357	0.249	0.217303	0.000278091	2.55124e-05
Hist1h3e	0.683376	-0.519045	0.183	0.146	1	0.0016327	-0.356303	0.245	0.181	1	0.683376	0.00326273
Foxj3	0.0105372	-0.324103	0.19	0.103	1	0.73663	-0.356738	0.163	0.145	1	0.73663	0.0209633
Nup214	0.000724854	-0.260085	0.23	0.111	1	0.0486184	-0.35725	0.145	0.153	1	0.0486184	0.00144918
Tes	0.00221712	-0.363022	0.294	0.155	1	8.40434e-05	-0.357255	0.293	0.21	1	0.00221712	0.00016808
F830016B08Rik	0.262941	-0.415609	0.119	0.082	1	0.671858	-0.357361	0.113	0.102	1	0.671858	0.456744
Ptpn4	0.212215	-0.497664	0.079	0.106	1	0.000129789	-0.357434	0.083	0.114	1	0.212215	0.000259561
Vpreb3	0.380016	-0.806303	0.135	0.146	1	0.75006	-0.357484	0.111	0.101	1	0.75006	0.61562
Wdr36	0.0189365	-0.310343	0.222	0.128	1	0.976325	-0.357936	0.193	0.174	1	0.976325	0.0375144
Uba2	0.00116728	-0.333159	0.317	0.163	1	0.212561	-0.358593	0.3	0.237	1	0.212561	0.00233321
Fam168a	0.598068	-0.379027	0.127	0.101	1	0.0479504	-0.358994	0.134	0.144	1	0.598068	0.0936015
Wbp11	0.0376291	-0.33849	0.23	0.138	1	0.27748	-0.359151	0.203	0.195	1	0.27748	0.0738423
Rgs19	0.0109709	-0.379413	0.341	0.193	1	0.04693	-0.359294	0.324	0.25	1	0.04693	0.0218215
Jade2	0.703446	-0.340861	0.119	0.099	1	0.00036321	-0.359308	0.095	0.122	1	0.703446	0.000726288
Zc3h14	0.000847586	-0.311692	0.286	0.146	1	0.0475706	-0.359349	0.258	0.203	1	0.0475706	0.00169445
Hnrnph2	0.126928	-0.435918	0.262	0.171	1	0.645832	-0.359441	0.249	0.213	1	0.645832	0.237745
Atl3	0.16226	-0.440589	0.206	0.138	1	0.520135	-0.359441	0.197	0.17	1	0.520135	0.298192
Sart3	0.0767396	-0.333894	0.206	0.13	1	0.779495	-0.35955	0.226	0.197	1	0.779495	0.14759
Nub1	0.0784905	-0.418304	0.278	0.176	1	0.394965	-0.35962	0.277	0.231	1	0.394965	0.15082
Eif2s3x	6.67432e-07	-0.2959	0.421	0.18	0.0113697	0.0336432	-0.359719	0.346	0.264	1	0.0336432	1.33486e-06
Nampt	0.0171326	-0.306874	0.175	0.096	1	0.00763593	-0.3605	0.129	0.146	1	0.0171326	0.0152135
Bcor	0.456143	-0.47756	0.119	0.128	1	0.860082	-0.36054	0.187	0.166	1	0.860082	0.704219
Chuk	0.00579866	-0.365629	0.23	0.123	1	0.16281	-0.360574	0.227	0.186	1	0.16281	0.0115637
Zc3h15	2.0916e-08	-0.306317	0.556	0.232	0.000356305	6.83207e-08	-0.360622	0.517	0.335	0.00116384	6.83207e-08	4.18321e-08
Ppil2	0.0142852	-0.396725	0.294	0.168	1	0.000184447	-0.360774	0.339	0.244	1	0.0142852	0.00036886
Mink1	0.466781	-0.302798	0.119	0.091	1	1.29589e-06	-0.361207	0.089	0.131	0.0220756	0.466781	2.59179e-06
Pstpip1	0.00736482	-0.440846	0.04	0.111	1	4.11146e-16	-0.361348	0.034	0.106	7.00387e-12	0.00736482	8.22292e-16
Smarce1	0.00305728	-0.374785	0.31	0.166	1	0.00345314	-0.361388	0.324	0.242	1	0.00345314	0.00610521
Zeb1	0.133146	-0.332532	0.151	0.098	1	0.0145278	-0.361466	0.102	0.118	1	0.133146	0.0288445
Eif1	5.29666e-05	-0.38154	0.992	0.882	0.902285	1.8227e-32	-0.36151	0.997	0.919	3.10497e-28	5.29666e-05	3.6454e-32
Idh3b	5.46414e-08	-0.31491	0.556	0.232	0.000930816	3.38605e-07	-0.361558	0.503	0.329	0.00576814	3.38605e-07	1.09283e-07
Pom121	0.810726	-0.402116	0.135	0.129	1	0.313562	-0.361609	0.19	0.182	1	0.810726	0.528802
Zfp592	0.850462	-0.391026	0.111	0.106	1	0.784367	-0.361697	0.154	0.143	1	0.850462	0.953502
Ostf1	0.00022473	-0.399324	0.69	0.335	1	2.26755e-06	-0.361784	0.69	0.437	0.0386278	0.00022473	4.5351e-06
Itprid2	0.832763	-0.445039	0.111	0.107	1	0.357929	-0.361812	0.134	0.132	1	0.832763	0.587745
Fam107b	0.000749071	-0.42517	0.492	0.253	1	9.48321e-06	-0.361907	0.503	0.341	0.161547	0.000749071	1.89663e-05
Lrch4	0.236055	-0.412848	0.222	0.154	1	0.97227	-0.36215	0.22	0.195	1	0.97227	0.416389
Fem1c	0.242213	-0.310962	0.151	0.105	1	0.554022	-0.362179	0.15	0.142	1	0.554022	0.425758
Vps37a	0.00053859	-0.481296	0.373	0.188	1	7.87669e-15	-0.362422	0.426	0.259	1.34179e-10	0.00053859	1.57534e-14
Crybg3	0.203083	-0.414323	0.071	0.1	1	0.00039901	-0.362453	0.093	0.121	1	0.203083	0.000797861
Pggt1b	0.00130412	-0.346183	0.254	0.128	1	0.495999	-0.362578	0.2	0.172	1	0.495999	0.00260655
Rasa2	0.108403	-0.32837	0.175	0.112	1	0.330233	-0.362628	0.139	0.137	1	0.330233	0.205055
Rpl7a	0.00337359	-0.35154	0.976	0.78	1	7.16972e-18	-0.362669	0.992	0.826	1.22136e-13	0.00337359	1.43394e-17
Npepl1	0.0362609	-0.328579	0.238	0.142	1	0.160683	-0.362776	0.208	0.201	1	0.160683	0.0712069
Fh1	0.0035587	-0.280611	0.278	0.148	1	0.883326	-0.362785	0.255	0.22	1	0.883326	0.00710473
Ate1	0.771862	-0.406407	0.151	0.126	1	0.951315	-0.362872	0.168	0.153	1	0.951315	0.947953
Plscr1	0.0153139	-0.302492	0.206	0.116	1	0.416425	-0.36314	0.232	0.195	1	0.416425	0.0303932
Cdkn2d	0.544999	-0.445268	0.206	0.157	1	0.0140265	-0.363234	0.165	0.175	1	0.544999	0.0278563
Irf2bpl	0.639116	-0.298341	0.111	0.09	1	2.34026e-05	-0.363284	0.101	0.136	0.398663	0.639116	4.68047e-05
Yme1l1	0.0057439	-0.464037	0.31	0.17	1	9.02857e-07	-0.363593	0.359	0.243	0.0153802	0.0057439	1.80571e-06
Sirt1	0.744956	-0.502625	0.19	0.155	1	0.23503	-0.363612	0.221	0.185	1	0.744956	0.414822
Mettl16	0.961271	-0.471422	0.143	0.128	1	0.949224	-0.363741	0.198	0.176	1	0.961271	0.997422
Marf1	0.325288	-0.437093	0.167	0.12	1	0.145697	-0.363969	0.145	0.148	1	0.325288	0.270167
Hadha	8.99124e-05	-0.319699	0.357	0.172	1	0.00523186	-0.364068	0.345	0.256	1	0.00523186	0.000179817
Trappc10	0.031361	-0.358636	0.198	0.116	1	0.149996	-0.364095	0.156	0.158	1	0.149996	0.0617385
Phf6	0.0349621	-0.302528	0.198	0.117	1	0.0146308	-0.364108	0.147	0.16	1	0.0349621	0.0290476
Fbxl17	0.199629	-0.362628	0.159	0.107	1	0.757604	-0.364414	0.157	0.139	1	0.757604	0.359406
Med1	0.553908	-0.456628	0.175	0.135	1	0.319327	-0.365106	0.182	0.176	1	0.553908	0.536685
Parp9	0.080595	-0.353637	0.175	0.108	1	0.00109132	-0.365259	0.132	0.156	1	0.080595	0.00218145
Dut	0.0137959	-0.277706	0.19	0.105	1	0.0639583	-0.36529	0.22	0.173	1	0.0639583	0.0274015
Chic2	0.00921404	-0.436836	0.341	0.192	1	6.42835e-05	-0.365558	0.389	0.273	1	0.00921404	0.000128563
Swt1	0.00830054	-0.400315	0.246	0.135	1	0.18662	-0.3658	0.21	0.173	1	0.18662	0.0165322
Arf5	8.33545e-05	-0.322708	0.635	0.308	1	1.55721e-05	-0.36609	0.676	0.432	0.265271	8.33545e-05	3.1144e-05
Mllt6	0.124471	-0.470154	0.071	0.108	1	5.20174e-05	-0.366488	0.074	0.106	0.886116	0.124471	0.000104032
Psmb9	0.677207	-0.276848	0.96	0.634	1	5.1831e-09	-0.366501	0.987	0.727	8.8294e-05	0.677207	1.03662e-08
Rassf2	0.354963	-0.440147	0.087	0.104	1	6.64961e-11	-0.366728	0.051	0.108	1.13276e-06	0.354963	1.32992e-10
Cdv3	2.01131e-09	-0.272367	0.754	0.315	3.42627e-05	1.95349e-10	-0.367059	0.752	0.464	3.32776e-06	2.01131e-09	3.90697e-10
5430427O19Rik	0.472105	-0.360732	0.143	0.109	1	0.00847508	-0.367079	0.135	0.151	1	0.472105	0.0168783
Odc1	2.30314e-05	-0.487904	0.548	0.258	0.39234	3.54224e-10	-0.367172	0.561	0.355	6.0342e-06	2.30314e-05	7.08448e-10
Cmtm7	3.64904e-05	-0.361537	0.365	0.17	0.621614	0.00215286	-0.367308	0.328	0.241	1	0.00215286	7.29795e-05
Dcun1d5	5.69739e-09	-0.377195	0.619	0.251	9.7055e-05	2.7063e-07	-0.367556	0.565	0.367	0.00461017	2.7063e-07	1.13948e-08
Kri1	0.0526015	-0.435837	0.23	0.141	1	0.730642	-0.367632	0.181	0.167	1	0.730642	0.102436
Anapc11	2.80501e-05	-0.337981	0.484	0.229	0.477834	0.000214914	-0.367664	0.471	0.322	1	0.000214914	5.60994e-05
Trim12c	0.0572977	-0.369202	0.198	0.121	1	0.0923545	-0.367817	0.142	0.147	1	0.0923545	0.111312
Vamp2	9.91169e-05	-0.483864	0.532	0.257	1	2.36117e-16	-0.367819	0.533	0.318	4.02226e-12	9.91169e-05	4.72234e-16
Pgam1	2.78451e-06	-0.402065	0.556	0.247	0.0474342	1.45633e-10	-0.367859	0.645	0.391	2.48085e-06	2.78451e-06	2.91265e-10
C130026I21Rik	0.472925	-0.381875	0.111	0.122	1	0.00590905	-0.36799	0.134	0.151	1	0.472925	0.0117832
Dbi	0.00816021	-0.34956	0.373	0.213	1	2.43845e-11	-0.36835	0.552	0.335	4.15389e-07	0.00816021	4.87689e-11
Pdcd4	0.861931	-0.56077	0.214	0.174	1	0.0560809	-0.36859	0.222	0.174	1	0.861931	0.109017
Rbm28	0.432907	-0.447971	0.159	0.119	1	0.270918	-0.3688	0.201	0.169	1	0.432907	0.468439
Wdr33	8.72032e-06	-0.422124	0.476	0.218	0.148551	2.17e-10	-0.368816	0.48	0.307	3.69659e-06	8.72032e-06	4.34e-10
Cybc1	0.00363321	-0.395895	0.325	0.176	1	0.000638634	-0.36903	0.354	0.256	1	0.00363321	0.00127686
Gng2	0.0396006	-0.442375	0.365	0.22	1	0.0449546	-0.369034	0.39	0.294	1	0.0449546	0.077633
Rnf220	8.04844e-07	-0.280009	0.381	0.163	0.0137105	0.00518392	-0.369105	0.316	0.236	1	0.00518392	1.60969e-06
Parg	0.252826	-0.395705	0.159	0.11	1	0.0106322	-0.369241	0.134	0.151	1	0.252826	0.0211513
Pitpnc1	0.00130226	-0.387203	0.294	0.151	1	0.0861289	-0.369474	0.267	0.214	1	0.0861289	0.00260283
Zmym2	0.44036	-0.38757	0.135	0.101	1	0.00103452	-0.369628	0.097	0.122	1	0.44036	0.00206798
AW011738	0.0611716	-0.328021	0.127	0.074	1	0.0147346	-0.370096	0.136	0.103	1	0.0611716	0.0292521
Emg1	8.42678e-05	-0.361721	0.468	0.226	1	1.42848e-06	-0.370347	0.477	0.313	0.0243341	8.42678e-05	2.85695e-06
Ino80	0.524345	-0.355902	0.143	0.112	1	0.645118	-0.370466	0.164	0.153	1	0.645118	0.773753
Gak	0.011562	-0.378188	0.27	0.153	1	0.0246341	-0.370507	0.266	0.206	1	0.0246341	0.0229903
Larp4	1.73499e-07	-0.276171	0.365	0.151	0.00295556	2.0382e-05	-0.370882	0.354	0.247	0.347208	2.0382e-05	3.46998e-07
Upf3b	0.00168813	-0.413298	0.317	0.166	1	1.75532e-07	-0.3709	0.361	0.242	0.00299018	0.00168813	3.51063e-07
Nr1h2	3.55551e-05	-0.403443	0.468	0.223	0.60568	2.47237e-07	-0.370963	0.482	0.32	0.00421168	3.55551e-05	4.94474e-07
Cnot6l	0.730042	-0.467514	0.135	0.13	1	0.537511	-0.371589	0.173	0.163	1	0.730042	0.786104
Kbtbd2	0.568775	-0.44812	0.103	0.109	1	8.51169e-06	-0.371986	0.08	0.116	0.144997	0.568775	1.70233e-05
Fam133b	0.000140444	-0.286047	0.302	0.143	1	0.840287	-0.372292	0.2	0.181	1	0.840287	0.000280869
Inpp5k	0.0269939	-0.373208	0.27	0.16	1	0.172926	-0.372497	0.25	0.202	1	0.172926	0.053259
Otud5	0.000562961	-0.437418	0.405	0.206	1	2.17327e-06	-0.373001	0.424	0.288	0.0370217	0.000562961	4.34654e-06
Uggt1	0.00068567	-0.31824	0.27	0.134	1	0.0401268	-0.373444	0.267	0.211	1	0.0401268	0.00137087
Trip11	9.68848e-09	-0.298698	0.476	0.195	0.000165043	2.27704e-16	-0.373648	0.466	0.279	3.87894e-12	9.68848e-09	4.55408e-16
Smarcb1	0.000114251	-0.333252	0.373	0.181	1	0.88791	-0.373709	0.282	0.241	1	0.88791	0.000228488
Cers6	5.27804e-05	-0.389637	0.31	0.142	0.899114	3.86439e-05	-0.373758	0.319	0.226	0.658298	5.27804e-05	7.72862e-05
Itgav	0.0593383	-0.333692	0.175	0.106	1	0.217339	-0.373758	0.179	0.149	1	0.217339	0.115156
Kansl2	0.00432298	-0.278198	0.254	0.136	1	0.934482	-0.373796	0.23	0.202	1	0.934482	0.00862727
Usp4	0.0119472	-0.393422	0.254	0.142	1	0.0179457	-0.374131	0.255	0.195	1	0.0179457	0.0237516
Sertad1	0.916128	-0.495177	0.214	0.184	1	0.835725	-0.374191	0.244	0.21	1	0.916128	0.973014
Zfyve26	0.131871	-0.349282	0.151	0.097	1	0.00875995	-0.374214	0.101	0.119	1	0.131871	0.0174432
Col4a3bp	0.540605	-0.403241	0.143	0.111	1	0.357672	-0.374237	0.161	0.156	1	0.540605	0.587415
Gnaq	0.00179713	-0.342464	0.222	0.11	1	0.48367	-0.374345	0.182	0.157	1	0.48367	0.00359102
Ppp1r12c	0.0112591	-0.274608	0.206	0.114	1	0.285863	-0.374432	0.188	0.181	1	0.285863	0.0223914
Hip1r	0.615733	-0.488466	0.206	0.161	1	0.0562684	-0.374574	0.235	0.185	1	0.615733	0.109371
Siah2	0.00287832	-0.568245	0.5	0.265	1	2.20486e-11	-0.375011	0.541	0.339	3.75598e-07	0.00287832	4.40973e-11
Ythdc2	0.518765	-0.35841	0.119	0.092	1	1.31009e-05	-0.375221	0.083	0.12	0.223175	0.518765	2.62017e-05
Hipk2	0.531915	-0.366887	0.151	0.117	1	0.00611586	-0.375387	0.136	0.153	1	0.531915	0.0121943
Zfp871	0.582928	-0.478647	0.103	0.108	1	0.393636	-0.375757	0.131	0.128	1	0.582928	0.632323
Trmt1l	0.23123	-0.511906	0.119	0.143	1	0.341861	-0.376232	0.237	0.198	1	0.341861	0.408992
Cep250	0.0263788	-0.35368	0.19	0.109	1	0.915033	-0.376361	0.187	0.17	1	0.915033	0.0520617
Fmr1	0.641667	-0.470208	0.111	0.114	1	0.000444577	-0.3764	0.118	0.146	1	0.641667	0.000888957
Mtmr3	0.0665152	-0.360743	0.183	0.111	1	0.21875	-0.376414	0.148	0.147	1	0.21875	0.128606
Ercc6l2	0.0563877	-0.442667	0.214	0.131	1	0.462913	-0.376474	0.197	0.169	1	0.462913	0.109596
Khnyn	0.264287	-0.447913	0.19	0.134	1	0.816866	-0.376629	0.179	0.164	1	0.816866	0.458726
Rnf123	5.77911e-07	-0.37296	0.397	0.169	0.00984472	2.99678e-14	-0.376934	0.393	0.238	5.10502e-10	5.77911e-07	5.99357e-14
Rac1	0.000766261	-0.375668	0.786	0.388	1	0.00313269	-0.376934	0.792	0.502	1	0.00313269	0.00153193
Nae1	0.0456924	-0.308173	0.198	0.12	1	0.255275	-0.376947	0.182	0.176	1	0.255275	0.0892969
Slf2	0.462718	-0.404199	0.143	0.109	1	0.00120591	-0.376982	0.116	0.14	1	0.462718	0.00241037
Emd	0.0252983	-0.382381	0.31	0.184	1	0.0525515	-0.377219	0.35	0.266	1	0.0525515	0.0499566
Lamtor3	0.00018014	-0.38504	0.365	0.178	1	5.72446e-05	-0.377317	0.349	0.246	0.975162	0.00018014	0.000114486
Snrpf	1.74436e-05	-0.282881	0.429	0.2	0.297153	0.000182672	-0.377381	0.435	0.298	1	0.000182672	3.4887e-05
Adrb2	0.0780634	-0.378293	0.23	0.147	1	0.00177925	-0.377687	0.229	0.168	1	0.0780634	0.00355534
Nudcd3	0.00194506	-0.366122	0.286	0.149	1	0.000492339	-0.377757	0.309	0.224	1	0.00194506	0.000984435
Exosc8	0.353394	-0.293338	0.183	0.135	1	0.0126616	-0.377786	0.192	0.198	1	0.353394	0.0251628
Csrnp1	0.0447237	-0.527705	0.325	0.196	1	6.31757e-06	-0.377823	0.361	0.247	0.10762	0.0447237	1.26351e-05
Sik1	0.00136009	-0.463099	0.302	0.155	1	0.0128749	-0.378229	0.25	0.192	1	0.0128749	0.00271834
Usp6nl	0.494558	-0.415619	0.135	0.103	1	9.96096e-05	-0.378492	0.085	0.116	1	0.494558	0.000199209
Cflar	2.09259e-09	-0.303394	0.524	0.21	3.56472e-05	2.89529e-12	-0.378772	0.53	0.329	4.93212e-08	2.09259e-09	5.79058e-12
Aprt	0.000149265	-0.337401	0.357	0.172	1	0.0107371	-0.378949	0.366	0.268	1	0.0107371	0.000298507
Bzw2	0.629559	-0.347007	0.111	0.09	1	0.000127028	-0.378973	0.115	0.145	1	0.629559	0.000254039
Usp3	0.194904	-0.407025	0.183	0.124	1	0.887937	-0.379069	0.186	0.165	1	0.887937	0.35182
Aak1	0.574953	-0.392106	0.143	0.113	1	0.163313	-0.379303	0.146	0.148	1	0.574953	0.299955
Tbc1d5	0.656131	-0.389529	0.135	0.109	1	3.85554e-05	-0.3794	0.087	0.121	0.656791	0.656131	7.71093e-05
Rnf187	1.62198e-05	-0.398224	0.754	0.343	0.276304	1.62269e-06	-0.3796	0.696	0.439	0.0276425	1.62198e-05	3.24537e-06
Plekha1	0.187825	-0.323766	0.135	0.09	1	0.000647441	-0.379721	0.113	0.139	1	0.187825	0.00129446
Lsm3	0.588676	-0.298015	0.175	0.139	1	0.00233062	-0.379767	0.19	0.202	1	0.588676	0.00465582
N4bp1	2.20769e-05	-0.305412	0.349	0.162	0.37608	1.14535e-06	-0.37977	0.417	0.282	0.019511	2.20769e-05	2.29069e-06
Ttc39b	0.141445	-0.372253	0.19	0.125	1	0.207124	-0.379863	0.187	0.183	1	0.207124	0.262883
Rnf138	0.0795564	-0.386086	0.222	0.14	1	0.17374	-0.379866	0.199	0.192	1	0.17374	0.152784
Helz	0.770249	-0.473518	0.143	0.119	1	0.693942	-0.379974	0.165	0.154	1	0.770249	0.906329
Hpf1	0.33404	-0.353819	0.175	0.126	1	3.4565e-05	-0.380446	0.149	0.179	0.588815	0.33404	6.91288e-05
Fam193a	0.911018	-0.445224	0.135	0.124	1	0.725345	-0.38047	0.192	0.169	1	0.911018	0.924565
Cks2	0.838237	-0.29792	0.111	0.097	1	0.0107758	-0.380565	0.149	0.16	1	0.838237	0.0214355
Snrnp40	0.00609107	-0.27959	0.278	0.154	1	0.938668	-0.381	0.271	0.232	1	0.938668	0.012145
Gtpbp2	5.78368e-05	-0.399976	0.46	0.224	0.985249	2.8481e-11	-0.381122	0.455	0.289	4.85174e-07	5.78368e-05	5.6962e-11
Mapkap1	0.0078213	-0.40575	0.286	0.159	1	0.463506	-0.381293	0.263	0.221	1	0.463506	0.0155814
Nhp2	0.000531726	-0.261755	0.317	0.159	1	0.0974992	-0.381328	0.293	0.227	1	0.0974992	0.00106317
Mon2	0.000148739	-0.367824	0.333	0.16	1	6.90338e-05	-0.381549	0.289	0.205	1	0.000148739	0.000138063
Zfp445	0.0149608	-0.393934	0.214	0.12	1	0.0534512	-0.382049	0.144	0.152	1	0.0534512	0.0296977
Atxn1	0.179359	-0.389378	0.159	0.107	1	0.43121	-0.38247	0.156	0.15	1	0.43121	0.326548
Mtf2	0.626886	-0.391668	0.151	0.122	1	3.52394e-05	-0.3827	0.117	0.151	0.600304	0.626886	7.04776e-05
Sp1	0.0132443	-0.346868	0.254	0.145	1	0.466834	-0.382781	0.217	0.185	1	0.466834	0.0263132
Tnks	0.249681	-0.372978	0.159	0.111	1	0.165666	-0.383022	0.136	0.138	1	0.249681	0.303887
Ube2q1	0.000185811	-0.286566	0.429	0.217	1	0.000696451	-0.383032	0.442	0.311	1	0.000696451	0.000371588
Zranb2	1.12479e-05	-0.371944	0.421	0.194	0.191608	3.48461e-06	-0.383161	0.423	0.287	0.0593604	1.12479e-05	6.96922e-06
Uba52	0.0113402	-0.47112	0.603	0.331	1	0.000554471	-0.383269	0.65	0.427	1	0.0113402	0.00110864
Sidt2	0.00333616	-0.396033	0.278	0.148	1	0.130362	-0.383998	0.226	0.183	1	0.130362	0.0066612
Qrich1	9.74033e-06	-0.294788	0.357	0.162	0.165926	0.000814948	-0.38407	0.333	0.243	1	0.000814948	1.94806e-05
Zbtb32	0.0204094	-0.553602	0.071	0.135	1	2.1097e-14	-0.384258	0.047	0.116	3.59387e-10	0.0204094	4.2194e-14
Gm26532	0.21062	-0.490513	0.183	0.124	1	0.159644	-0.384327	0.176	0.144	1	0.21062	0.293802
Man1a2	7.7134e-05	-0.323319	0.413	0.202	1	0.000931391	-0.384405	0.376	0.273	1	0.000931391	0.000154262
Aldoa	0.694856	-0.358702	0.849	0.538	1	0.105629	-0.384525	0.931	0.651	1	0.694856	0.200101
Sppl2a	7.72965e-07	-0.373242	0.452	0.197	0.0131675	2.33804e-05	-0.385213	0.415	0.287	0.398284	2.33804e-05	1.54593e-06
Tmem251	0.00161134	-0.406834	0.341	0.178	1	0.0831802	-0.385471	0.303	0.238	1	0.0831802	0.00322009
Osbpl9	2.00888e-05	-0.319465	0.389	0.179	0.342212	0.0029441	-0.385508	0.339	0.251	1	0.0029441	4.01772e-05
Lsm14a	0.00449074	-0.470502	0.381	0.207	1	0.000540254	-0.385566	0.399	0.286	1	0.00449074	0.00108022
Npepps	0.0384604	-0.37792	0.222	0.133	1	0.614318	-0.385929	0.208	0.19	1	0.614318	0.0754416
Hsf1	0.799805	-0.490203	0.198	0.163	1	0.227974	-0.386592	0.252	0.207	1	0.799805	0.403975
Hexa	0.00102518	-0.323987	0.262	0.13	1	0.923153	-0.386631	0.206	0.183	1	0.923153	0.00204931
Farsb	0.233374	-0.423574	0.262	0.18	1	0.014482	-0.386737	0.346	0.26	1	0.233374	0.0287542
Pcnt	0.283281	-0.423301	0.079	0.102	1	3.8117e-05	-0.386885	0.109	0.144	0.649323	0.283281	7.62325e-05
Peak1	0.882847	-0.444621	0.135	0.117	1	0.000199283	-0.386933	0.086	0.115	1	0.882847	0.000398525
Smarcc1	0.0651858	-0.412571	0.246	0.153	1	0.171722	-0.386934	0.27	0.216	1	0.171722	0.126122
Phf2	0.317383	-0.391138	0.087	0.108	1	7.539e-07	-0.387142	0.094	0.137	0.0128427	0.317383	1.5078e-06
Crebrf	0.221359	-0.479718	0.222	0.152	1	0.00653252	-0.387668	0.249	0.187	1	0.221359	0.0130224
Casp3	0.028316	-0.398051	0.302	0.18	1	0.0371053	-0.387817	0.371	0.278	1	0.0371053	0.0558301
Lyl1	0.327496	-0.478342	0.254	0.179	1	0.0585737	-0.388482	0.197	0.197	1	0.327496	0.113717
Rbm3	0.254222	-0.314452	0.921	0.654	1	2.27897e-11	-0.388543	0.963	0.73	3.88223e-07	0.254222	4.55795e-11
Dicer1	0.170344	-0.386789	0.183	0.123	1	0.127639	-0.388609	0.145	0.149	1	0.170344	0.238986
Ccdc86	0.0935446	-0.416735	0.19	0.121	1	0.435347	-0.388728	0.171	0.163	1	0.435347	0.178339
Xpr1	0.334812	-0.402177	0.143	0.103	1	0.0883522	-0.388908	0.123	0.129	1	0.334812	0.168898
Angel2	0.0364982	-0.394679	0.23	0.137	1	0.135137	-0.389445	0.171	0.171	1	0.135137	0.0716642
Zfr	3.83186e-06	-0.326524	0.381	0.169	0.0652757	0.0178027	-0.389458	0.321	0.245	1	0.0178027	7.6637e-06
Dpm1	1.08737e-07	-0.317318	0.627	0.276	0.00185233	2.15512e-12	-0.389535	0.596	0.368	3.67124e-08	1.08737e-07	4.31024e-12
Aplp2	0.029623	-0.374345	0.23	0.136	1	0.447867	-0.389549	0.191	0.18	1	0.447867	0.0583685
Anapc1	0.118391	-0.479204	0.071	0.108	1	0.00162647	-0.389578	0.123	0.146	1	0.118391	0.00325029
Phkg2	0.184145	-0.371247	0.183	0.123	1	0.48658	-0.389596	0.201	0.186	1	0.48658	0.33438
Dazap1	0.000214103	-0.339826	0.373	0.182	1	0.241618	-0.38976	0.341	0.266	1	0.241618	0.000428159
Ssb	4.44818e-05	-0.418563	0.579	0.275	0.757748	4.32064e-07	-0.389773	0.627	0.392	0.00736021	4.44818e-05	8.64128e-07
Polg	0.933947	-0.387061	0.135	0.119	1	0.00160095	-0.389835	0.136	0.158	1	0.933947	0.00319934
Nasp	0.596723	-0.410584	0.151	0.12	1	0.0160114	-0.389983	0.177	0.184	1	0.596723	0.0317664
Dnajc5	0.00398848	-0.42089	0.357	0.196	1	8.11501e-05	-0.390134	0.426	0.299	1	0.00398848	0.000162294
Rictor	0.750515	-0.498549	0.119	0.116	1	0.208691	-0.390137	0.128	0.13	1	0.750515	0.37383
Zfp949	0.588186	-0.587983	0.167	0.161	1	0.313137	-0.390249	0.204	0.171	1	0.588186	0.52822
Hook3	0.372289	-0.45416	0.175	0.128	1	0.297342	-0.390405	0.184	0.178	1	0.372289	0.506272
Tmem168	0.13625	-0.349129	0.175	0.114	1	4.4383e-05	-0.390434	0.117	0.151	0.756065	0.13625	8.87641e-05
Ifi27	0.0878847	-0.465635	0.341	0.214	1	0.715769	-0.390746	0.269	0.226	1	0.715769	0.168046
Sipa1l1	0.816248	-0.466542	0.143	0.134	1	0.320198	-0.39086	0.165	0.16	1	0.816248	0.537869
Coq5	0.759513	-0.538668	0.198	0.16	1	0.285968	-0.390948	0.193	0.185	1	0.759513	0.490159
Cdk9	0.0210708	-0.395722	0.325	0.19	1	0.0750052	-0.391139	0.37	0.283	1	0.0750052	0.0416976
Twistnb	0.0234731	-0.462423	0.302	0.176	1	0.824313	-0.391157	0.241	0.208	1	0.824313	0.0463951
Arcn1	2.02967e-10	-0.260409	0.651	0.263	3.45754e-06	5.27915e-14	-0.391158	0.661	0.398	8.99302e-10	2.02967e-10	1.05583e-13
Eif2s1	0.0284976	-0.487456	0.373	0.22	1	1.44889e-06	-0.391169	0.509	0.33	0.0246818	0.0284976	2.89778e-06
Mapk14	0.0593735	-0.456388	0.071	0.119	1	5.96258e-05	-0.391474	0.137	0.169	1	0.0593735	0.000119248
Ube2r2	0.0190272	-0.31571	0.27	0.158	1	0.734529	-0.391481	0.258	0.221	1	0.734529	0.0376923
Pds5b	0.623702	-0.364258	0.135	0.109	1	0.00042872	-0.391536	0.119	0.147	1	0.623702	0.000857256
Eef1g	0.000476601	-0.348839	0.762	0.377	1	0.0074839	-0.391866	0.801	0.51	1	0.0074839	0.000952974
Nap1l4	0.0323166	-0.482449	0.341	0.203	1	0.000136309	-0.391972	0.41	0.286	1	0.0323166	0.0002726
Pank2	0.0310005	-0.37543	0.238	0.141	1	0.849815	-0.392162	0.215	0.192	1	0.849815	0.06104
Rragc	0.000122012	-0.315259	0.333	0.161	1	0.517479	-0.39247	0.279	0.233	1	0.517479	0.00024401
Nsmaf	0.165135	-0.403619	0.206	0.139	1	0.599063	-0.392801	0.2	0.173	1	0.599063	0.303001
Homer1	0.586754	-0.389729	0.151	0.121	1	0.102973	-0.392871	0.162	0.165	1	0.586754	0.195342
Nsmce4a	0.00530568	-0.458941	0.444	0.242	1	1.08203e-05	-0.392879	0.497	0.331	0.184325	0.00530568	2.16406e-05
Zfand3	0.0205809	-0.38317	0.286	0.167	1	0.617832	-0.393268	0.286	0.239	1	0.617832	0.0407382
Ppm1b	0.471166	-0.460335	0.19	0.144	1	0.530256	-0.39354	0.203	0.189	1	0.530256	0.720334
Slc20a1	0.894487	-0.403643	0.103	0.098	1	1.53644e-05	-0.393713	0.09	0.126	0.261733	0.894487	3.07286e-05
Sdha	0.00223807	-0.390234	0.429	0.23	1	1.56547e-05	-0.393969	0.482	0.322	0.266678	0.00223807	3.13092e-05
Tent2	0.159906	-0.474023	0.262	0.175	1	0.0183886	-0.394072	0.316	0.241	1	0.159906	0.0364391
Ghitm	0.000139061	-0.348347	0.738	0.367	1	0.000168442	-0.394318	0.743	0.489	1	0.000168442	0.000278103
Osbpl11	0.806174	-0.429567	0.119	0.114	1	3.4003e-06	-0.394486	0.095	0.135	0.0579241	0.806174	6.80058e-06
Usf2	0.537273	-0.450676	0.238	0.179	1	0.00548342	-0.394818	0.245	0.245	1	0.537273	0.0109368
Thoc1	0.414815	-0.405296	0.159	0.118	1	0.182841	-0.394819	0.155	0.155	1	0.414815	0.332251
Ppip5k2	0.136372	-0.36274	0.159	0.103	1	0.0010899	-0.395086	0.111	0.136	1	0.136372	0.00217861
Fgfr1op2	0.000377501	-0.455017	0.635	0.315	1	2.28275e-05	-0.395214	0.688	0.448	0.388866	0.000377501	4.56545e-05
Fxr1	0.0180511	-0.420083	0.262	0.15	1	0.461125	-0.395221	0.213	0.198	1	0.461125	0.0357764
Ehmt2	0.00159925	-0.341524	0.27	0.138	1	0.251364	-0.395318	0.224	0.21	1	0.251364	0.00319594
Pbxip1	0.064809	-0.464709	0.286	0.178	1	0.220672	-0.395335	0.292	0.235	1	0.220672	0.125418
Rnf169	0.301571	-0.502884	0.095	0.115	1	0.326505	-0.3957	0.139	0.136	1	0.326505	0.512197
Gm20429	0.0532204	-0.484205	0.063	0.112	1	2.58369e-08	-0.395901	0.061	0.108	0.000440132	0.0532204	5.16739e-08
Spen	3.91377e-05	-0.270846	0.27	0.121	0.66671	0.0306389	-0.395966	0.264	0.206	1	0.0306389	7.82738e-05
Eps15	0.0101502	-0.445269	0.397	0.227	1	5.58435e-06	-0.396049	0.474	0.319	0.0951295	0.0101502	1.11687e-05
Chordc1	1.53205e-05	-0.356877	0.381	0.174	0.260984	0.00113876	-0.396082	0.387	0.276	1	0.00113876	3.06407e-05
Zrsr1	0.0160536	-0.348127	0.222	0.127	1	0.774842	-0.396162	0.157	0.14	1	0.774842	0.0318495
Fam204a	1.58209e-05	-0.374667	0.389	0.178	0.269509	0.00149249	-0.396551	0.313	0.23	1	0.00149249	3.16415e-05
Med12	0.41301	-0.446928	0.183	0.135	1	0.201906	-0.396649	0.157	0.156	1	0.41301	0.363047
Rp2	0.0107609	-0.605044	0.071	0.142	1	2.15083e-06	-0.396802	0.108	0.148	0.0366393	0.0107609	4.30165e-06
Nt5c	2.99421e-06	-0.277333	0.444	0.2	0.0510063	0.54394	-0.396974	0.351	0.283	1	0.54394	5.98841e-06
Bcl2a1b	0.828726	-0.32087	0.111	0.096	1	2.43794e-09	-0.397368	0.096	0.15	4.15303e-05	0.828726	4.87588e-09
Cbx1	0.022046	-0.534398	0.437	0.25	1	5.98321e-06	-0.397379	0.503	0.335	0.101924	0.022046	1.19664e-05
Cct6a	6.02405e-05	-0.344034	0.397	0.189	1	8.93929e-05	-0.397519	0.419	0.287	1	8.93929e-05	0.000120477
Susd3	0.503602	-0.485703	0.151	0.151	1	1.46826e-10	-0.397551	0.118	0.179	2.50118e-06	0.503602	2.93652e-10
Rnps1	0.00318475	-0.460493	0.413	0.222	1	6.27302e-05	-0.397661	0.433	0.297	1	0.00318475	0.000125456
Scand1	0.410145	-0.488315	0.849	0.498	1	0.246769	-0.397945	0.887	0.583	1	0.410145	0.432644
Rpl38	0.00373446	-0.474352	0.968	0.71	1	6.63603e-17	-0.398152	0.971	0.767	1.13045e-12	0.00373446	1.32721e-16
0610030E20Rik	0.113286	-0.540514	0.278	0.179	1	0.0384958	-0.398191	0.289	0.225	1	0.113286	0.0755097
Zmym5	0.0518568	-0.380277	0.23	0.141	1	0.663495	-0.398497	0.198	0.172	1	0.663495	0.101024
Ahi1	0.106841	-0.528661	0.079	0.118	1	4.81641e-07	-0.398664	0.078	0.121	0.00820475	0.106841	9.63281e-07
Slc25a28	0.034927	-0.512011	0.317	0.191	1	0.000167697	-0.398993	0.339	0.244	1	0.034927	0.000335367
Gpr137b	0.0716391	-0.555987	0.095	0.14	1	3.67898e-08	-0.399005	0.075	0.123	0.000626715	0.0716391	7.35797e-08
Csnk2a2	6.87629e-05	-0.371081	0.389	0.186	1	0.464197	-0.399012	0.332	0.27	1	0.464197	0.000137521
Rrm1	0.823971	-0.320636	0.111	0.096	1	4.20738e-09	-0.399076	0.097	0.15	7.16728e-05	0.823971	8.41476e-09
Ipo7	0.308781	-0.446128	0.198	0.142	1	0.40832	-0.399081	0.252	0.209	1	0.40832	0.522217
Uba1	4.85434e-07	-0.301598	0.444	0.192	0.00826937	0.000379522	-0.399267	0.433	0.302	1	0.000379522	9.70868e-07
Vrk2	0.424726	-0.392296	0.095	0.109	1	4.72492e-09	-0.399377	0.084	0.137	8.0489e-05	0.424726	9.44984e-09
Cnot6	0.000700693	-0.354976	0.302	0.152	1	0.352009	-0.399502	0.219	0.203	1	0.352009	0.0014009
Msl2	0.209296	-0.403195	0.175	0.12	1	0.0517977	-0.399904	0.134	0.143	1	0.209296	0.100912
Arrdc1	0.787339	-0.499228	0.206	0.167	1	0.11902	-0.399912	0.193	0.19	1	0.787339	0.223873
B230219D22Rik	0.01207	-0.457346	0.31	0.176	1	0.128518	-0.400016	0.287	0.228	1	0.128518	0.0239943
Ppp4r2	0.0733161	-0.403645	0.238	0.15	1	0.330246	-0.400289	0.276	0.226	1	0.330246	0.141257
Ehmt1	0.178201	-0.382193	0.175	0.117	1	0.00432278	-0.400343	0.139	0.157	1	0.178201	0.00862687
Il17ra	0.0338178	-0.357475	0.214	0.127	1	0.735071	-0.400765	0.197	0.179	1	0.735071	0.066492
Rchy1	0.000415438	-0.574213	0.548	0.273	1	6.02114e-13	-0.400976	0.521	0.323	1.0257e-08	0.000415438	1.20423e-12
Usp38	0.00641924	-0.391846	0.254	0.137	1	0.803793	-0.40101	0.228	0.199	1	0.803793	0.0127973
1810058I24Rik	0.000124104	-0.310098	0.452	0.221	1	0.0183137	-0.401025	0.429	0.313	1	0.0183137	0.000248193
Eif4a3	4.95582e-05	-0.396028	0.5	0.238	0.844225	0.00699892	-0.401456	0.464	0.332	1	0.00699892	9.9114e-05
Nab1	0.00709109	-0.333751	0.238	0.13	1	0.0967293	-0.401474	0.274	0.218	1	0.0967293	0.0141319
Cnot4	0.00421454	-0.44687	0.325	0.177	1	0.0702886	-0.401615	0.297	0.234	1	0.0702886	0.00841133
Sarnp	8.68858e-06	-0.315995	0.54	0.253	0.14801	1.97582e-05	-0.401654	0.543	0.357	0.336581	1.97582e-05	1.73771e-05
Sclt1	0.419514	-0.44437	0.087	0.101	1	3.57719e-08	-0.401906	0.071	0.119	0.000609374	0.419514	7.15438e-08
H2-Q4	2.8441e-07	-0.399489	1	0.911	0.00484493	5.9165e-54	-0.402132	0.997	0.946	1.00788e-49	2.8441e-07	1.1833e-53
Pikfyve	0.199583	-0.418012	0.183	0.125	1	0.637513	-0.402254	0.191	0.165	1	0.637513	0.359332
Ccdc82	0.212691	-0.465363	0.079	0.106	1	2.17423e-05	-0.402428	0.095	0.13	0.370381	0.212691	4.34842e-05
Nudt21	0.178823	-0.413067	0.31	0.207	1	0.0518806	-0.402718	0.414	0.301	1	0.178823	0.10107
Vps4b	9.65915e-06	-0.34653	0.405	0.184	0.164544	0.000302597	-0.402786	0.374	0.267	1	0.000302597	1.93182e-05
Cep83	0.302341	-0.4369	0.19	0.135	1	0.000395077	-0.403343	0.155	0.18	1	0.302341	0.000789998
St3gal6	0.0187085	-0.729354	0.135	0.195	1	6.01901e-07	-0.403842	0.114	0.159	0.0102534	0.0187085	1.2038e-06
Crtc2	0.688617	-0.467276	0.206	0.163	1	0.00325345	-0.404589	0.181	0.195	1	0.688617	0.00649631
Cnbp	0.967944	-0.40991	0.944	0.565	1	0.0118636	-0.404856	0.929	0.644	1	0.967944	0.0235865
Sema4b	0.414527	-0.470219	0.222	0.165	1	0.00906329	-0.405064	0.279	0.211	1	0.414527	0.0180444
Dennd4b	0.455654	-0.424019	0.095	0.107	1	4.41906e-06	-0.405474	0.087	0.126	0.0752787	0.455654	8.8381e-06
Lrif1	0.0787074	-0.484641	0.246	0.155	1	0.0339799	-0.405662	0.252	0.197	1	0.0787074	0.0668051
Eif3j1	0.00224842	-0.421285	0.302	0.16	1	0.0173579	-0.405686	0.287	0.219	1	0.0173579	0.00449179
Selenoh	0.0244193	-0.38901	0.294	0.171	1	0.228976	-0.40576	0.246	0.223	1	0.228976	0.0482424
Atp13a2	0.0443794	-0.379999	0.222	0.134	1	0.242976	-0.405788	0.224	0.211	1	0.242976	0.0867893
Aggf1	0.0308438	-0.356132	0.23	0.137	1	0.949286	-0.405834	0.239	0.208	1	0.949286	0.0607363
Ppfia1	0.0253934	-0.333115	0.183	0.104	1	0.609855	-0.405847	0.194	0.168	1	0.609855	0.050142
Cbfb	0.754429	-0.457478	0.198	0.161	1	0.0199705	-0.405867	0.193	0.199	1	0.754429	0.0395421
Yeats4	0.00974655	-0.424967	0.333	0.188	1	0.997431	-0.405902	0.272	0.235	1	0.997431	0.0193981
Gla	0.645782	-0.535982	0.103	0.106	1	0.0690926	-0.406038	0.132	0.14	1	0.645782	0.133411
Plekho2	0.767724	-0.471356	0.151	0.141	1	0.00138998	-0.406376	0.159	0.179	1	0.767724	0.00277803
Nop53	0.000428039	-0.364024	0.508	0.258	1	0.0501951	-0.406398	0.476	0.348	1	0.0501951	0.000855895
Cd48	0.00381456	-0.474351	0.413	0.221	1	0.119086	-0.406493	0.426	0.32	1	0.119086	0.00761457
Tmed7	0.00168683	-0.423711	0.413	0.22	1	0.00153239	-0.406731	0.426	0.306	1	0.00168683	0.00306244
Cklf	0.0267667	-0.548892	0.071	0.13	1	8.43851e-08	-0.406889	0.103	0.15	0.0014375	0.0267667	1.6877e-07
Prpsap1	0.00116801	-0.379853	0.381	0.198	1	0.00740374	-0.406909	0.369	0.271	1	0.00740374	0.00233466
Slmap	9.83875e-05	-0.303137	0.27	0.124	1	0.995644	-0.407084	0.213	0.189	1	0.995644	0.000196765
Dmtf1	0.210162	-0.437203	0.183	0.125	1	0.577674	-0.407369	0.176	0.164	1	0.577674	0.376156
Prkd2	0.00014149	-0.349484	0.333	0.16	1	0.00971191	-0.407677	0.274	0.207	1	0.00971191	0.00028296
Fam120a	0.000401983	-0.353084	0.286	0.139	1	0.77979	-0.408129	0.25	0.222	1	0.77979	0.000803804
St13	0.477153	-0.542526	0.278	0.202	1	0.944413	-0.408315	0.313	0.263	1	0.944413	0.726631
Ralgapa1	0.128838	-0.449003	0.19	0.124	1	0.243175	-0.408445	0.161	0.158	1	0.243175	0.241077
Hltf	0.884922	-0.435273	0.127	0.11	1	0.00299077	-0.408467	0.133	0.153	1	0.884922	0.0059726
Zswim8	0.227208	-0.359477	0.151	0.104	1	0.00230402	-0.408742	0.109	0.13	1	0.227208	0.00460274
Mapk6	0.0478017	-0.395164	0.23	0.142	1	0.145838	-0.409063	0.181	0.179	1	0.145838	0.0933185
Fam172a	0.780437	-0.464618	0.151	0.125	1	2.59966e-05	-0.409064	0.107	0.141	0.442852	0.780437	5.19925e-05
Terf1	0.904915	-0.468155	0.167	0.143	1	0.399813	-0.409228	0.191	0.18	1	0.904915	0.639775
Retreg3	0.993564	-0.39067	0.143	0.128	1	0.00495773	-0.409469	0.165	0.18	1	0.993564	0.00989088
Khsrp	0.0305482	-0.384937	0.294	0.176	1	0.0692269	-0.409586	0.337	0.26	1	0.0692269	0.0601632
Ankfy1	0.946421	-0.401048	0.119	0.107	1	7.47444e-07	-0.409871	0.088	0.131	0.0127327	0.946421	1.49489e-06
Pcmtd1	2.11037e-05	-0.355582	0.484	0.231	0.359501	2.53636e-05	-0.410106	0.442	0.306	0.432068	2.53636e-05	4.22069e-05
Cct3	0.00897275	-0.419002	0.413	0.233	1	1.11628e-05	-0.410897	0.517	0.34	0.190158	0.00897275	2.23254e-05
Rps17	0.724583	-0.336005	0.929	0.558	1	0.0135292	-0.410914	0.939	0.645	1	0.724583	0.0268753
Utrn	0.291183	-0.381845	0.135	0.095	1	0.16612	-0.410996	0.123	0.126	1	0.291183	0.304644
Gbf1	1.62832e-05	-0.328352	0.381	0.176	0.277384	1.74179e-06	-0.411035	0.387	0.262	0.0296714	1.62832e-05	3.48358e-06
Immp2l	0.0125313	-0.258036	0.19	0.104	1	0.00423272	-0.41116	0.107	0.126	1	0.0125313	0.00844752
Lrp10	1.04509e-05	-0.261231	0.643	0.308	0.17803	1.37697e-05	-0.411523	0.713	0.463	0.234566	1.37697e-05	2.09016e-05
Hspa14	0.743252	-0.442348	0.127	0.124	1	0.0113021	-0.412206	0.161	0.173	1	0.743252	0.0224765
Chkb	0.158539	-0.580976	0.302	0.197	1	0.0233022	-0.41277	0.308	0.236	1	0.158539	0.0460613
Rc3h2	0.292977	-0.446659	0.198	0.141	1	0.98571	-0.412805	0.193	0.173	1	0.98571	0.500118
Nolc1	0.126449	-0.48493	0.294	0.192	1	5.16299e-05	-0.412846	0.396	0.274	0.879515	0.126449	0.000103257
Nrm	0.241236	-0.482144	0.135	0.154	1	6.46412e-18	-0.413191	0.063	0.149	1.10116e-13	0.241236	1.29282e-17
Rpl14	0.0543607	-0.29404	1	0.813	1	7.05418e-15	-0.413396	0.991	0.852	1.20168e-10	0.0543607	1.41084e-14
Rrp1	8.16118e-06	-0.425391	0.579	0.264	0.139026	0.000140354	-0.413561	0.562	0.376	1	0.000140354	1.63223e-05
Atic	0.69844	-0.407708	0.175	0.142	1	0.00722224	-0.413783	0.182	0.191	1	0.69844	0.0143923
Ap2b1	0.0164046	-0.432626	0.302	0.175	1	0.00408589	-0.413874	0.311	0.232	1	0.0164046	0.00815508
Rasa1	0.52935	-0.444698	0.143	0.111	1	0.015102	-0.413916	0.136	0.15	1	0.52935	0.0299759
Snrpb	5.03562e-05	-0.424	0.714	0.331	0.857818	0.00140162	-0.414307	0.685	0.444	1	0.00140162	0.00010071
Trpc4ap	1.11136e-05	-0.291293	0.349	0.158	0.189319	0.0435972	-0.414337	0.319	0.247	1	0.0435972	2.2227e-05
Kpna1	0.973677	-0.486497	0.135	0.12	1	0.54189	-0.414532	0.169	0.159	1	0.973677	0.790136
Gnai3	0.484116	-0.440369	0.214	0.161	1	0.380871	-0.414989	0.233	0.215	1	0.484116	0.61668
Leng8	0.00342217	-0.444381	0.357	0.195	1	1.34303e-05	-0.415216	0.344	0.239	0.228785	0.00342217	2.68604e-05
Naa50	0.00600595	-0.476805	0.349	0.192	1	8.49147e-05	-0.415313	0.393	0.271	1	0.00600595	0.000169822
Srpk1	0.000999941	-0.329556	0.31	0.158	1	0.524054	-0.41535	0.267	0.238	1	0.524054	0.00199888
Gcn1	0.00134351	-0.381701	0.286	0.147	1	0.0101527	-0.41545	0.29	0.219	1	0.0101527	0.00268521
Rtf1	0.222831	-0.466794	0.246	0.169	1	0.6699	-0.415596	0.257	0.228	1	0.6699	0.396008
Nsf	0.00109699	-0.399327	0.317	0.163	1	0.00963926	-0.415684	0.31	0.237	1	0.00963926	0.00219278
Soat1	0.972979	-0.375364	0.103	0.095	1	8.46152e-13	-0.415755	0.052	0.116	1.44142e-08	0.972979	1.6923e-12
Cdc37l1	2.14101e-06	-0.350205	0.333	0.142	0.036472	0.239997	-0.416022	0.234	0.193	1	0.239997	4.28201e-06
Fcho2	0.117837	-0.377595	0.183	0.118	1	0.41913	-0.416062	0.17	0.161	1	0.41913	0.221788
Kif13b	0.000395396	-0.310406	0.254	0.122	1	0.759577	-0.416213	0.195	0.178	1	0.759577	0.000790636
Eftud2	0.0960742	-0.359204	0.214	0.137	1	0.0385929	-0.416293	0.195	0.196	1	0.0960742	0.0756964
Cd164	0.00194699	-0.540679	0.683	0.346	1	0.000242988	-0.416414	0.691	0.458	1	0.00194699	0.000485916
Ptbp1	2.00154e-05	-0.36814	0.54	0.251	0.340962	0.00205277	-0.416477	0.511	0.353	1	0.00205277	4.00303e-05
Arl6ip5	0.0297967	-0.472987	0.405	0.239	1	0.000287403	-0.416479	0.508	0.347	1	0.0297967	0.000574723
Prcp	0.000645045	-0.381544	0.349	0.176	1	0.359696	-0.416563	0.335	0.27	1	0.359696	0.00128967
Ddi2	0.00103539	-0.379444	0.294	0.15	1	0.206837	-0.416685	0.273	0.223	1	0.206837	0.0020697
Stat1	3.17694e-06	-0.545395	0.889	0.811	0.0541191	7.48511e-28	-0.416832	0.958	0.878	1.27509e-23	3.17694e-06	1.49702e-27
Pmf1	0.0189297	-0.326323	0.286	0.166	1	0.0613771	-0.417266	0.245	0.234	1	0.0613771	0.0375011
Txlna	0.000278032	-0.306071	0.294	0.143	1	0.101845	-0.417337	0.28	0.223	1	0.101845	0.000555988
Smc5	0.193222	-0.447493	0.087	0.117	1	1.41495e-05	-0.417642	0.113	0.149	0.241036	0.193222	2.82987e-05
Ttpal	0.978994	-0.386976	0.151	0.136	1	0.00336742	-0.417705	0.146	0.164	1	0.978994	0.00672351
Hivep2	0.0102473	-0.568653	0.04	0.107	1	1.85075e-09	-0.41777	0.051	0.102	3.15275e-05	0.0102473	3.70149e-09
Pmepa1	0.702309	-0.372849	0.111	0.112	1	2.50518e-06	-0.418601	0.129	0.167	0.0426758	0.702309	5.01036e-06
Poldip3	0.0625987	-0.389522	0.238	0.148	1	0.918536	-0.418872	0.249	0.217	1	0.918536	0.121279
Tex10	0.075964	-0.381091	0.167	0.103	1	2.61693e-07	-0.419187	0.082	0.127	0.00445795	0.075964	5.23387e-07
Midn	0.88005	-0.339358	0.143	0.124	1	6.84672e-07	-0.419331	0.12	0.163	0.0116634	0.88005	1.36934e-06
Luc7l3	0.000160657	-0.374131	0.349	0.17	1	0.170994	-0.419336	0.318	0.251	1	0.170994	0.000321288
Eif4ebp2	0.0024944	-0.38037	0.373	0.202	1	0.188592	-0.419478	0.355	0.276	1	0.188592	0.00498258
Stim1	0.0015145	-0.381027	0.302	0.156	1	0.132944	-0.419556	0.249	0.199	1	0.132944	0.00302671
BC005624	0.000279955	-0.460445	0.444	0.221	1	0.00136577	-0.419857	0.404	0.291	1	0.00136577	0.000559832
Hmg20b	0.0508242	-0.399786	0.254	0.157	1	0.036689	-0.419933	0.318	0.245	1	0.0508242	0.0720319
Dhps	0.0218838	-0.38603	0.27	0.158	1	0.876649	-0.420053	0.228	0.201	1	0.876649	0.0432888
Smad4	0.0830911	-0.500886	0.238	0.15	1	0.968907	-0.420093	0.21	0.187	1	0.968907	0.159278
Clasp1	0.22826	-0.489966	0.087	0.113	1	0.0261176	-0.420177	0.118	0.131	1	0.22826	0.0515532
Elavl1	0.0109564	-0.453823	0.389	0.218	1	0.0286243	-0.420553	0.435	0.316	1	0.0286243	0.0217927
Ranbp1	2.25986e-10	-0.296377	0.667	0.263	3.84967e-06	4.20513e-13	-0.4207	0.647	0.38	7.16344e-09	2.25986e-10	8.41027e-13
Grap2	0.190991	-0.47826	0.198	0.134	1	0.887996	-0.420788	0.16	0.145	1	0.887996	0.345505
Cox7a2l	0.000167776	-0.341374	0.651	0.321	1	0.0197977	-0.421011	0.594	0.412	1	0.0197977	0.000335524
Tmem106b	0.663735	-0.455085	0.175	0.139	1	0.846235	-0.421279	0.234	0.207	1	0.846235	0.886926
Ifi209	0.687084	-0.476849	0.151	0.144	1	0.0165877	-0.421417	0.139	0.151	1	0.687084	0.0329003
Gtf3c1	0.0419272	-0.383381	0.206	0.123	1	0.0265669	-0.421553	0.153	0.162	1	0.0419272	0.052428
Cd300lf	0.0267629	-0.48154	0.063	0.122	1	4.13576e-13	-0.421849	0.07	0.137	7.04527e-09	0.0267629	8.27152e-13
C2cd3	0.0598669	-0.314061	0.183	0.112	1	3.49902e-05	-0.422484	0.119	0.154	0.596058	0.0598669	6.99792e-05
Ncoa7	0.159332	-0.526419	0.103	0.134	1	0.000914244	-0.422954	0.14	0.163	1	0.159332	0.00182765
Zfp507	0.789612	-0.455015	0.119	0.115	1	0.00405796	-0.423012	0.116	0.135	1	0.789612	0.00809946
Heatr6	0.498358	-0.501842	0.135	0.14	1	0.000141241	-0.423122	0.139	0.168	1	0.498358	0.000282462
Rexo1	0.220585	-0.44176	0.23	0.159	1	0.547259	-0.423167	0.225	0.206	1	0.547259	0.392513
Slc38a9	0.465856	-0.512757	0.175	0.131	1	0.305542	-0.423405	0.15	0.147	1	0.465856	0.517728
Tnpo3	0.000182831	-0.25059	0.27	0.128	1	0.157539	-0.423419	0.196	0.191	1	0.157539	0.000365628
Nop58	0.000726762	-0.41072	0.341	0.173	1	0.00120083	-0.423516	0.36	0.256	1	0.00120083	0.00145299
Api5	0.0481677	-0.516592	0.341	0.207	1	0.0380785	-0.423701	0.359	0.272	1	0.0481677	0.0747071
Smarca2	0.144581	-0.452969	0.222	0.147	1	0.628524	-0.423964	0.208	0.179	1	0.628524	0.268259
Pi4k2a	0.486719	-0.496744	0.19	0.144	1	0.869093	-0.423997	0.216	0.189	1	0.869093	0.736543
Bax	0.0163908	-0.547044	0.571	0.312	1	0.00443363	-0.424104	0.608	0.409	1	0.0163908	0.0088476
Lactb	0.618093	-0.564567	0.183	0.172	1	0.000504666	-0.424105	0.169	0.191	1	0.618093	0.00100908
Arhgef2	0.562371	-0.455449	0.119	0.123	1	0.0376622	-0.424241	0.174	0.179	1	0.562371	0.0739059
Epc2	0.0439386	-0.383661	0.23	0.14	1	0.586553	-0.424668	0.19	0.176	1	0.586553	0.0859466
2410002F23Rik	0.686493	-0.478936	0.167	0.134	1	0.0231172	-0.424715	0.145	0.156	1	0.686493	0.0457001
Tmem234	0.0045979	-0.38779	0.667	0.36	1	0.000415115	-0.424843	0.709	0.462	1	0.0045979	0.000830057
Mlxip	0.586884	-0.561209	0.135	0.135	1	0.00272693	-0.424892	0.134	0.153	1	0.586884	0.00544643
Nop10	0.0123604	-0.479587	0.683	0.367	1	0.000125781	-0.424955	0.711	0.454	1	0.0123604	0.000251547
Aftph	0.796011	-0.469771	0.183	0.152	1	0.319367	-0.424988	0.25	0.207	1	0.796011	0.536738
Zfp62	0.581681	-0.517978	0.119	0.122	1	0.00343981	-0.425542	0.135	0.155	1	0.581681	0.00686778
Senp1	0.377498	-0.405828	0.167	0.124	1	0.000409919	-0.425789	0.148	0.173	1	0.377498	0.00081967
Gxylt1	0.391851	-0.562354	0.119	0.131	1	0.064646	-0.425818	0.156	0.161	1	0.391851	0.125113
Mysm1	0.285938	-0.449623	0.183	0.13	1	0.363094	-0.42608	0.167	0.16	1	0.363094	0.490115
Sept1	0.0376849	-0.532086	0.651	0.365	1	2.15638e-06	-0.426082	0.681	0.435	0.0367339	0.0376849	4.31276e-06
Relch	0.777597	-0.497235	0.183	0.151	1	0.343582	-0.426359	0.192	0.183	1	0.777597	0.569115
Rtcb	0.00139901	-0.428759	0.452	0.235	1	0.392143	-0.426483	0.42	0.325	1	0.392143	0.00279607
Supt6	0.0607719	-0.376655	0.238	0.149	1	0.205564	-0.426609	0.269	0.219	1	0.205564	0.117851
Flii	0.216573	-0.452831	0.254	0.174	1	0.0640758	-0.426666	0.318	0.246	1	0.216573	0.124046
Hps3	0.756922	-0.526851	0.127	0.122	1	0.000591397	-0.426852	0.101	0.126	1	0.756922	0.00118244
Smad2	0.305034	-0.391123	0.206	0.149	1	0.0111884	-0.427014	0.166	0.177	1	0.305034	0.0222516
Atp2c1	0.243781	-0.384786	0.183	0.128	1	0.278859	-0.42719	0.197	0.187	1	0.278859	0.428133
Clic4	0.0179777	-0.624465	0.651	0.355	1	6.84731e-05	-0.42724	0.689	0.457	1	0.0179777	0.000136942
Xrn1	0.0238545	-0.418445	0.254	0.149	1	0.433865	-0.427334	0.192	0.181	1	0.433865	0.04714
Sh2d3c	0.16413	-0.486622	0.103	0.134	1	5.09206e-05	-0.427428	0.124	0.155	0.867432	0.16413	0.000101839
Efr3a	0.0971327	-0.388171	0.206	0.132	1	0.0278205	-0.427677	0.187	0.193	1	0.0971327	0.0548671
Snrpd1	0.0573362	-0.420718	0.31	0.191	1	0.0505161	-0.427701	0.382	0.281	1	0.0573362	0.0984803
Ddx41	0.0138969	-0.406951	0.294	0.167	1	0.434711	-0.427759	0.291	0.238	1	0.434711	0.0276007
Fam120b	0.11833	-0.513024	0.262	0.17	1	0.0380678	-0.427962	0.27	0.21	1	0.11833	0.0746864
Cpsf2	0.00125852	-0.288206	0.254	0.129	1	0.00337179	-0.428261	0.2	0.21	1	0.00337179	0.00251546
Lgals9	0.922912	-0.430328	0.151	0.13	1	2.34502e-07	-0.428353	0.087	0.132	0.00399475	0.922912	4.69005e-07
Mppe1	0.0834885	-0.451889	0.063	0.105	1	3.77121e-05	-0.428601	0.1	0.133	0.642425	0.0834885	7.54228e-05
Cxcr5	0.0334266	-0.481566	0.063	0.119	1	6.1727e-14	-0.428803	0.047	0.114	1.05152e-09	0.0334266	1.23454e-13
Rps25	0.128018	-0.357548	0.96	0.65	1	1.11484e-12	-0.428852	0.966	0.713	1.89913e-08	0.128018	2.22968e-12
Itch	4.94297e-05	-0.366809	0.341	0.16	0.842034	4.03858e-05	-0.429029	0.335	0.237	0.687972	4.94297e-05	8.07699e-05
Ivns1abp	0.000139376	-0.531885	0.468	0.228	1	2.91955e-07	-0.429609	0.49	0.323	0.00497345	0.000139376	5.83909e-07
Slk	0.371802	-0.422699	0.175	0.128	1	0.000231657	-0.429634	0.144	0.171	1	0.371802	0.000463259
Pfkl	0.00117158	-0.383069	0.317	0.164	1	0.0372349	-0.4297	0.304	0.233	1	0.0372349	0.00234178
Gm38394	0.199297	-0.389768	0.175	0.119	1	0.825547	-0.429921	0.178	0.162	1	0.825547	0.358875
Dyrk1a	0.893347	-0.492582	0.135	0.124	1	0.0303247	-0.430122	0.146	0.156	1	0.893347	0.0597297
Hs3st1	0.100185	-0.543302	0.095	0.134	1	2.47546e-13	-0.430124	0.046	0.111	4.21695e-09	0.100185	4.95093e-13
Dgka	0.972628	-0.491399	0.183	0.157	1	0.540921	-0.430137	0.215	0.183	1	0.972628	0.789246
Hmgcr	0.637297	-0.391988	0.143	0.115	1	0.00235736	-0.43044	0.162	0.181	1	0.637297	0.00470917
Skap2	1.13159e-05	-0.419243	0.452	0.207	0.192767	0.00132315	-0.430512	0.413	0.295	1	0.00132315	2.26318e-05
Dtnbp1	0.485993	-0.399518	0.175	0.133	1	2.69009e-06	-0.430749	0.152	0.189	0.0458257	0.485993	5.38017e-06
Sem1	0.0539577	-0.479036	0.81	0.436	1	0.23772	-0.430768	0.837	0.541	1	0.23772	0.105004
Gnptab	0.589393	-0.466612	0.119	0.123	1	1.00728e-09	-0.430814	0.098	0.156	1.7159e-05	0.589393	2.01455e-09
Ubxn1	4.99433e-06	-0.391304	0.667	0.301	0.0850783	0.00125543	-0.430966	0.613	0.406	1	0.00125543	9.98863e-06
Snx29	0.0345837	-0.56172	0.056	0.109	1	1.99889e-05	-0.431008	0.071	0.105	0.340511	0.0345837	3.99774e-05
Tug1	0.532021	-0.503562	0.103	0.111	1	0.00905207	-0.431109	0.119	0.135	1	0.532021	0.0180222
Mau2	0.0101873	-0.466263	0.31	0.174	1	0.0691214	-0.431163	0.307	0.24	1	0.0691214	0.0202707
Brd8	0.0425012	-0.474564	0.262	0.158	1	0.94581	-0.431238	0.238	0.208	1	0.94581	0.083196
Psme4	0.00204675	-0.37872	0.294	0.155	1	0.00943262	-0.431286	0.271	0.207	1	0.00943262	0.00408932
Smc2	0.746656	-0.317492	0.111	0.093	1	2.5434e-07	-0.431375	0.113	0.156	0.00433268	0.746656	5.0868e-07
Sumo2	0.00568606	-0.339877	0.921	0.455	1	0.308678	-0.431401	0.887	0.559	1	0.308678	0.0113398
Rnf10	2.46286e-07	-0.309852	0.579	0.256	0.00419549	1.02229e-05	-0.431492	0.576	0.387	0.174147	1.02229e-05	4.92573e-07
Rbl2	0.239309	-0.457689	0.222	0.154	1	0.107967	-0.431622	0.194	0.191	1	0.239309	0.204277
Map3k5	0.574622	-0.499186	0.127	0.13	1	0.0207507	-0.431636	0.147	0.158	1	0.574622	0.0410707
Rad50	0.0904999	-0.387083	0.214	0.137	1	0.0126285	-0.43169	0.182	0.192	1	0.0904999	0.0250975
Arfgef2	0.143377	-0.41174	0.183	0.12	1	5.53104e-06	-0.431741	0.104	0.142	0.0942212	0.143377	1.1062e-05
Pgap1	0.00650509	-0.609658	0.04	0.113	1	8.76654e-07	-0.431961	0.066	0.106	0.0149338	0.00650509	1.75331e-06
Dnajc2	0.01185	-0.49146	0.341	0.192	1	0.931986	-0.432014	0.33	0.27	1	0.931986	0.0235595
Pbrm1	7.45499e-05	-0.464629	0.484	0.234	1	9.72711e-05	-0.432129	0.45	0.311	1	9.72711e-05	0.000149094
Atp9b	0.939536	-0.471779	0.143	0.129	1	0.000699654	-0.432362	0.128	0.152	1	0.939536	0.00139882
Xylt1	0.000355318	-0.560695	0.008	0.105	1	2.91711e-14	-0.432841	0.041	0.108	4.96929e-10	0.000355318	5.83421e-14
Clint1	7.08694e-07	-0.382049	0.619	0.278	0.0120726	1.38097e-07	-0.433004	0.57	0.374	0.00235248	7.08694e-07	2.76194e-07
Ly9	0.354154	-0.505111	0.262	0.187	1	0.543734	-0.433519	0.337	0.273	1	0.543734	0.582883
Id3	0.00432922	-0.697979	0.087	0.173	1	1.2163e-06	-0.433761	0.093	0.135	0.0207196	0.00432922	2.4326e-06
Trim44	0.0120962	-0.442751	0.254	0.142	1	0.0337151	-0.434153	0.248	0.192	1	0.0337151	0.0240461
Hivep1	0.396719	-0.458484	0.167	0.123	1	0.00619861	-0.434406	0.142	0.158	1	0.396719	0.0123588
Cbx5	0.15113	-0.489873	0.087	0.121	1	5.26856e-12	-0.434511	0.092	0.159	8.97499e-08	0.15113	1.05371e-11
Mindy2	0.026701	-0.4526	0.278	0.163	1	0.515685	-0.434517	0.228	0.208	1	0.515685	0.052689
Chd9	0.00816295	-0.469121	0.333	0.187	1	0.00790867	-0.434837	0.315	0.236	1	0.00816295	0.0157548
Ube2h	0.000102054	-0.437942	0.444	0.218	1	2.86238e-07	-0.435118	0.46	0.306	0.00487606	0.000102054	5.72476e-07
Gsdmd	0.915304	-0.481471	0.19	0.16	1	0.00173901	-0.435406	0.189	0.203	1	0.915304	0.003475
Hp1bp3	0.00232481	-0.461223	0.468	0.252	1	3.37049e-05	-0.435554	0.509	0.345	0.574163	0.00232481	6.74086e-05
Fkbp3	0.137786	-0.452967	0.317	0.209	1	0.0281887	-0.4356	0.382	0.28	1	0.137786	0.0555828
Tmx3	0.457279	-0.437345	0.198	0.149	1	0.509027	-0.435605	0.239	0.216	1	0.509027	0.705454
Bin2	0.00021461	-0.295842	0.429	0.216	1	0.0803057	-0.435685	0.412	0.311	1	0.0803057	0.000429173
Atp1b3	0.129007	-0.514273	0.294	0.191	1	0.00858265	-0.436001	0.355	0.262	1	0.129007	0.0170916
Socs4	0.140242	-0.562212	0.087	0.121	1	2.4866e-05	-0.436002	0.103	0.138	0.423592	0.140242	4.97313e-05
Actl6a	0.0116749	-0.419658	0.286	0.161	1	0.341701	-0.436101	0.275	0.245	1	0.341701	0.0232135
Uri1	0.0446058	-0.412004	0.27	0.166	1	0.950484	-0.436162	0.248	0.218	1	0.950484	0.0872219
Smg6	0.0447266	-0.384057	0.214	0.129	1	0.255458	-0.436295	0.171	0.166	1	0.255458	0.0874527
Ppp6r1	0.297562	-0.391401	0.222	0.159	1	0.0135791	-0.436756	0.208	0.213	1	0.297562	0.0269738
BC005537	0.026854	-0.415272	0.238	0.14	1	0.0986938	-0.437064	0.198	0.194	1	0.0986938	0.0529868
Ypel3	0.100586	-0.578303	0.587	0.347	1	1.3037e-05	-0.4372	0.679	0.442	0.222086	0.100586	2.60739e-05
Dpp8	0.343184	-0.450601	0.19	0.139	1	0.0239729	-0.437896	0.176	0.183	1	0.343184	0.0473712
Sh2b3	0.0649413	-0.505803	0.079	0.125	1	2.29253e-18	-0.438237	0.039	0.12	3.90533e-14	0.0649413	4.58506e-18
Ube2z	8.14625e-05	-0.31	0.349	0.167	1	0.215087	-0.438299	0.335	0.265	1	0.215087	0.000162918
Ifnar1	0.108668	-0.46054	0.23	0.149	1	0.88386	-0.438317	0.221	0.196	1	0.88386	0.205526
Rassf5	0.0932337	-0.393382	0.23	0.146	1	7.74702e-07	-0.438541	0.138	0.179	0.0131971	0.0932337	1.5494e-06
Fbxl5	0.750697	-0.481193	0.135	0.129	1	0.000353943	-0.4386	0.132	0.158	1	0.750697	0.000707761
Trim14	0.902139	-0.409162	0.127	0.111	1	0.00156865	-0.439112	0.122	0.143	1	0.902139	0.00313483
Vav2	0.516724	-0.395624	0.095	0.105	1	6.7517e-13	-0.439433	0.071	0.138	1.15015e-08	0.516724	1.35034e-12
Jun	1.87991e-18	-1.02432	0.937	0.947	3.20243e-14	2.41328e-39	-0.43958	0.944	0.954	4.11103e-35	1.87991e-18	4.82656e-39
Gphn	0.799683	-0.452462	0.127	0.121	1	2.36565e-08	-0.439601	0.105	0.156	0.000402989	0.799683	4.7313e-08
Arhgdia	0.0108119	-0.328367	0.857	0.45	1	0.272606	-0.439616	0.858	0.575	1	0.272606	0.0215068
Pgls	1.23855e-05	-0.3654	0.722	0.335	0.210988	3.98584e-05	-0.439629	0.708	0.443	0.678988	3.98584e-05	2.47709e-05
P2ry10	0.108286	-0.526802	0.087	0.125	1	8.97945e-05	-0.439807	0.103	0.133	1	0.108286	0.000179581
Cop1	0.00388501	-0.362673	0.27	0.145	1	0.32461	-0.439907	0.254	0.21	1	0.32461	0.00775493
Mical1	0.878131	-0.41985	0.143	0.131	1	5.71322e-08	-0.440373	0.114	0.163	0.000973248	0.878131	1.14264e-07
Cdc42se1	0.138597	-0.552313	0.429	0.27	1	0.233743	-0.440604	0.461	0.349	1	0.233743	0.257985
Sec24b	0.113882	-0.413195	0.214	0.139	1	0.00705732	-0.440632	0.166	0.179	1	0.113882	0.0140648
Pa2g4	7.78765e-09	-0.379909	0.611	0.247	0.000132663	3.40003e-07	-0.441022	0.563	0.356	0.00579195	3.40003e-07	1.55753e-08
Usp7	0.767331	-0.508921	0.143	0.135	1	0.000522651	-0.441093	0.141	0.166	1	0.767331	0.00104503
Ppp1r2	0.000528323	-0.458225	0.46	0.235	1	0.00134125	-0.44131	0.482	0.339	1	0.00134125	0.00105637
Dleu2	0.542456	-0.448718	0.143	0.111	1	3.12951e-05	-0.441824	0.115	0.149	0.533113	0.542456	6.25893e-05
Prag1	0.434127	-0.4556	0.095	0.108	1	0.000152675	-0.441909	0.112	0.141	1	0.434127	0.000305326
Efcab14	0.000793161	-0.414504	0.341	0.174	1	0.115991	-0.44199	0.313	0.247	1	0.115991	0.00158569
Ncoa2	0.159748	-0.498165	0.23	0.153	1	0.0903769	-0.442114	0.24	0.19	1	0.159748	0.172586
Igkv4-57	0.320718	-0.658404	0.095	0.114	1	0.00591429	-0.442254	0.116	0.133	1	0.320718	0.0117936
Il12a	0.00270787	-0.716836	0.063	0.151	1	1.02696e-16	-0.442395	0.043	0.119	1.74943e-12	0.00270787	2.05393e-16
Slc6a6	0.325589	-0.409589	0.087	0.107	1	1.40811e-18	-0.44318	0.061	0.149	2.39871e-14	0.325589	2.81621e-18
Cyfip1	0.928042	-0.47321	0.151	0.13	1	7.52351e-07	-0.443275	0.139	0.181	0.0128163	0.928042	1.5047e-06
Traf3	0.996945	-0.439827	0.135	0.121	1	0.000595036	-0.443275	0.133	0.158	1	0.996945	0.00118972
Crip1	0.00965556	-1.1334	0.706	0.541	1	4.42273e-06	-0.443336	0.697	0.571	0.0753412	0.00965556	8.84544e-06
Prkx	0.837828	-0.475368	0.143	0.121	1	0.00213617	-0.443468	0.121	0.142	1	0.837828	0.00426778
Otud1	0.479954	-0.524744	0.151	0.153	1	9.32573e-10	-0.443502	0.082	0.138	1.58864e-05	0.479954	1.86515e-09
Ppp1r15b	2.2648e-06	-0.37247	0.452	0.202	0.0385809	0.000147185	-0.443881	0.426	0.298	1	0.000147185	4.5296e-06
Riok3	0.146501	-0.564041	0.349	0.228	1	5.90306e-05	-0.444131	0.457	0.318	1	0.146501	0.000118058
Lpcat1	0.118059	-0.310042	0.198	0.13	1	0.00393345	-0.444162	0.184	0.195	1	0.118059	0.00785143
Il27ra	0.0150575	-0.488562	0.048	0.112	1	5.52621e-21	-0.444254	0.024	0.107	9.4139e-17	0.0150575	1.10524e-20
Pcbp2	6.71209e-06	-0.35839	0.643	0.294	0.11434	0.0128961	-0.445072	0.573	0.394	1	0.0128961	1.34241e-05
Gatad2a	0.00490431	-0.387199	0.294	0.159	1	0.163078	-0.445548	0.255	0.237	1	0.163078	0.00978457
Nol7	0.00894907	-0.439321	0.802	0.416	1	0.0606072	-0.445623	0.771	0.505	1	0.0606072	0.0178181
Rc3h1	0.765272	-0.499027	0.135	0.128	1	0.0220655	-0.445655	0.166	0.173	1	0.765272	0.0436441
Atxn7l1	0.416549	-0.518447	0.135	0.144	1	1.97313e-07	-0.445762	0.111	0.156	0.00336123	0.416549	3.94627e-07
Tob2	0.581923	-0.394687	0.159	0.125	1	0.00290444	-0.44617	0.144	0.162	1	0.581923	0.00580045
Zmynd11	0.113211	-0.586392	0.413	0.26	1	0.000104645	-0.446676	0.45	0.315	1	0.113211	0.000209278
Fbxl3	0.446515	-0.532304	0.198	0.148	1	0.0241763	-0.44738	0.15	0.16	1	0.446515	0.047768
B3gnt2	0.000826156	-0.438164	0.437	0.225	1	0.60498	-0.447405	0.331	0.285	1	0.60498	0.00165163
Btk	0.000196747	-0.408849	0.373	0.183	1	0.150913	-0.447663	0.31	0.246	1	0.150913	0.000393456
Btg2	0.00315883	-0.789907	0.865	0.635	1	0.0177746	-0.447668	0.898	0.697	1	0.0177746	0.00630769
Maz	0.0743042	-0.429938	0.278	0.174	1	0.00156931	-0.44772	0.236	0.239	1	0.0743042	0.00313615
Ctnnb1	3.50443e-05	-0.320262	0.397	0.187	0.59698	0.0144183	-0.448051	0.404	0.296	1	0.0144183	7.00874e-05
Dennd5a	0.841244	-0.485515	0.175	0.147	1	0.00813645	-0.448187	0.159	0.172	1	0.841244	0.0162067
D430042O09Rik	0.688687	-0.494633	0.111	0.111	1	2.9018e-05	-0.448678	0.087	0.12	0.494321	0.688687	5.80351e-05
Mybbp1a	0.0012072	-0.437608	0.349	0.181	1	0.116399	-0.448964	0.316	0.247	1	0.116399	0.00241295
Eed	0.0836747	-0.417546	0.27	0.172	1	0.658505	-0.449093	0.292	0.241	1	0.658505	0.160348
Dgkz	0.0002231	-0.396365	0.333	0.162	1	0.983496	-0.449104	0.269	0.233	1	0.983496	0.00044615
Vps13c	0.779433	-0.520751	0.119	0.115	1	1.47607e-05	-0.449137	0.116	0.151	0.251449	0.779433	2.95212e-05
Rubcn	0.7803	-0.473462	0.127	0.121	1	1.67536e-08	-0.449697	0.081	0.13	0.000285397	0.7803	3.35072e-08
Haao	0.589939	-0.634478	0.167	0.16	1	0.0213884	-0.449982	0.16	0.167	1	0.589939	0.0423194
Atm	0.0623412	-0.523412	0.063	0.109	1	6.55601e-09	-0.450267	0.088	0.141	0.000111682	0.0623412	1.3112e-08
Gramd1a	0.227787	-0.441651	0.222	0.153	1	0.0696354	-0.450308	0.195	0.194	1	0.227787	0.134422
Haus3	0.385947	-0.530444	0.206	0.151	1	0.562711	-0.450389	0.26	0.221	1	0.562711	0.622939
Cnp	0.00157707	-0.399468	0.603	0.312	1	0.047821	-0.450664	0.572	0.405	1	0.047821	0.00315165
Tomm70a	0.00384117	-0.422378	0.341	0.185	1	0.210675	-0.450709	0.288	0.259	1	0.210675	0.00766759
Plec	0.703998	-0.511521	0.159	0.129	1	0.0141136	-0.451247	0.137	0.149	1	0.703998	0.0280281
Mdm2	0.0048175	-0.459225	0.405	0.225	1	3.43142e-06	-0.451307	0.533	0.355	0.0584542	0.0048175	6.86282e-06
Rogdi	0.788923	-0.520712	0.198	0.177	1	0.000651477	-0.451538	0.189	0.205	1	0.788923	0.00130253
Trim35	0.0476363	-0.323815	0.222	0.137	1	0.100138	-0.451727	0.224	0.215	1	0.100138	0.0930034
Snap29	0.345491	-0.536124	0.254	0.18	1	0.906222	-0.451947	0.252	0.219	1	0.906222	0.571618
Jpt1	0.0619668	-0.438606	0.698	0.4	1	0.0914215	-0.452572	0.745	0.494	1	0.0914215	0.120094
Csnk1d	0.113906	-0.467958	0.294	0.19	1	0.748093	-0.452937	0.338	0.277	1	0.748093	0.214838
Pias1	0.0609198	-0.52792	0.341	0.21	1	0.0113172	-0.45306	0.371	0.275	1	0.0609198	0.0225063
Otulin	0.847485	-0.568701	0.198	0.175	1	0.276758	-0.453329	0.24	0.223	1	0.847485	0.47692
Recql5	0.202664	-0.514477	0.103	0.129	1	4.35199e-10	-0.453444	0.102	0.16	7.41362e-06	0.202664	8.70399e-10
Epb41l2	0.389261	-0.497843	0.119	0.133	1	8.43534e-05	-0.453578	0.13	0.16	1	0.389261	0.0001687
Atf4	0.325493	-0.465678	0.802	0.492	1	0.864344	-0.453788	0.843	0.591	1	0.864344	0.545041
Mcmbp	0.16175	-0.405831	0.19	0.127	1	2.19468e-05	-0.453901	0.161	0.192	0.373863	0.16175	4.3893e-05
Naa15	0.697752	-0.458925	0.19	0.153	1	0.00562878	-0.453949	0.211	0.219	1	0.697752	0.0112259
Exoc4	0.370088	-0.610562	0.143	0.152	1	0.690243	-0.453966	0.248	0.21	1	0.690243	0.60321
Casp1	0.843612	-0.574126	0.254	0.202	1	0.641069	-0.45424	0.305	0.262	1	0.843612	0.871169
Cdc40	0.188498	-0.469377	0.23	0.155	1	0.00543314	-0.454802	0.197	0.207	1	0.188498	0.0108368
Kras	0.312308	-0.519949	0.254	0.179	1	0.385967	-0.455755	0.249	0.226	1	0.385967	0.52708
Heca	0.0183827	-0.617219	0.079	0.144	1	0.000173282	-0.455785	0.118	0.147	1	0.0183827	0.000346533
Usp48	0.00270999	-0.381264	0.341	0.184	1	0.0109821	-0.455971	0.349	0.26	1	0.0109821	0.00541264
Clk4	0.0817325	-0.553572	0.365	0.23	1	4.36172e-05	-0.456021	0.424	0.293	0.743019	0.0817325	8.72325e-05
Sbno2	0.509204	-0.445734	0.111	0.12	1	0.000235297	-0.456149	0.146	0.173	1	0.509204	0.000470539
Phb2	0.000120141	-0.340088	0.524	0.257	1	0.0296469	-0.456348	0.511	0.36	1	0.0296469	0.000240268
Capg	0.128991	-0.504838	0.357	0.228	1	0.710551	-0.456557	0.362	0.292	1	0.710551	0.241343
Arpp19	7.80895e-05	-0.436524	0.619	0.297	1	0.157375	-0.45709	0.569	0.406	1	0.157375	0.000156173
Rnf130	0.590182	-0.463757	0.143	0.141	1	8.61447e-10	-0.457178	0.095	0.15	1.46748e-05	0.590182	1.72289e-09
Tmx4	0.227731	-0.508063	0.19	0.132	1	0.802637	-0.457579	0.211	0.186	1	0.802637	0.403601
Mcm6	0.774084	-0.448763	0.159	0.149	1	0.0628264	-0.457825	0.318	0.243	1	0.774084	0.121706
Trpm7	0.343677	-0.458818	0.183	0.133	1	4.64111e-05	-0.458167	0.138	0.17	0.790612	0.343677	9.282e-05
Sharpin	0.0165121	-0.44897	0.397	0.229	1	0.00218075	-0.458462	0.445	0.316	1	0.0165121	0.00435674
G3bp2	0.00125275	-0.396619	0.468	0.249	1	0.0068057	-0.458577	0.482	0.342	1	0.0068057	0.00250393
Ppm1m	0.00341673	-0.35992	0.31	0.165	1	0.00139039	-0.458739	0.232	0.238	1	0.00341673	0.00277884
Kmt2b	0.530326	-0.521776	0.151	0.152	1	0.196027	-0.458778	0.207	0.197	1	0.530326	0.353627
Nuak2	0.109212	-0.565931	0.087	0.125	1	3.11565e-11	-0.45881	0.071	0.131	5.30751e-07	0.109212	6.2313e-11
Btbd7	0.542246	-0.494986	0.175	0.135	1	0.00300408	-0.458826	0.142	0.161	1	0.542246	0.00599914
Dnajc9	0.491474	-0.549222	0.183	0.178	1	0.00691086	-0.458909	0.221	0.222	1	0.491474	0.013774
Inpp4b	0.00396783	-0.500014	0.405	0.223	1	1.90031e-12	-0.459267	0.409	0.25	3.23718e-08	0.00396783	3.80062e-12
Bdp1	0.0222464	-0.500893	0.365	0.216	1	0.0141672	-0.459352	0.383	0.289	1	0.0222464	0.0281336
Tlr9	0.0454202	-0.527256	0.079	0.131	1	2.2579e-19	-0.459419	0.045	0.13	3.84632e-15	0.0454202	4.51579e-19
Lrba	0.77795	-0.541145	0.175	0.143	1	0.0118401	-0.459554	0.128	0.142	1	0.77795	0.02354
Esyt2	0.193372	-0.560441	0.103	0.131	1	0.00240512	-0.459773	0.138	0.157	1	0.193372	0.00480446
Zbtb11	0.497136	-0.424883	0.159	0.122	1	4.43051e-05	-0.459778	0.124	0.157	0.754738	0.497136	8.86083e-05
Parp4	0.737417	-0.556892	0.183	0.168	1	0.851194	-0.45998	0.23	0.198	1	0.851194	0.93105
Bbip1	3.19785e-05	-0.416144	0.405	0.19	0.544753	0.0324688	-0.459993	0.329	0.251	1	0.0324688	6.39559e-05
D10Wsu102e	0.00021358	-0.523929	0.405	0.203	1	1.02542e-08	-0.460164	0.358	0.236	0.000174681	0.00021358	2.05084e-08
Tecpr1	0.560834	-0.458938	0.159	0.125	1	0.191272	-0.460223	0.147	0.146	1	0.560834	0.345958
Rsbn1	0.0447579	-0.483495	0.31	0.188	1	0.186834	-0.460233	0.306	0.242	1	0.186834	0.0875126
Rab24	3.35586e-05	-0.398939	0.476	0.225	0.57167	0.0110438	-0.460357	0.421	0.306	1	0.0110438	6.7116e-05
Ss18	0.226229	-0.498894	0.238	0.163	1	0.271981	-0.460503	0.267	0.216	1	0.271981	0.401279
Nfx1	0.0844648	-0.467842	0.246	0.156	1	0.982849	-0.460955	0.245	0.213	1	0.982849	0.161795
Tcof1	0.00100001	-0.414237	0.373	0.193	1	0.872391	-0.461097	0.297	0.249	1	0.872391	0.00199902
Nipa2	0.00310923	-0.475138	0.31	0.165	1	0.314617	-0.46113	0.298	0.243	1	0.314617	0.00620879
Per1	0.288876	-0.6891	0.183	0.191	1	0.358582	-0.461274	0.244	0.201	1	0.358582	0.494303
Thoc2	0.0153805	-0.456173	0.278	0.159	1	0.0182673	-0.461321	0.203	0.208	1	0.0182673	0.0305245
Rps8	9.75199e-06	-0.417808	1	0.973	0.166125	2.65272e-38	-0.461335	0.999	0.982	4.5189e-34	9.75199e-06	5.30543e-38
Tmf1	0.00010864	-0.385874	0.333	0.159	1	0.505607	-0.461936	0.285	0.235	1	0.505607	0.000217268
Tkt	0.00188948	-0.458025	0.421	0.22	1	0.0286698	-0.462111	0.446	0.318	1	0.0286698	0.00377539
Cdt1	0.357909	-0.485047	0.214	0.155	1	0.379252	-0.46264	0.22	0.202	1	0.379252	0.587719
Epn1	0.203462	-0.507416	0.349	0.233	1	0.119192	-0.462904	0.446	0.335	1	0.203462	0.224178
Ppp3cb	0.0146318	-0.508008	0.357	0.205	1	0.239456	-0.463243	0.341	0.271	1	0.239456	0.0290495
Cast	0.0655767	-0.466875	0.286	0.177	1	0.426488	-0.463429	0.271	0.223	1	0.426488	0.126853
Rassf3	0.700462	-0.553884	0.206	0.188	1	0.0400864	-0.463816	0.211	0.209	1	0.700462	0.0785659
Mapk8ip3	0.130564	-0.476976	0.23	0.151	1	0.193302	-0.464393	0.253	0.205	1	0.193302	0.244081
Tpp2	0.196158	-0.509459	0.254	0.172	1	0.0625971	-0.464399	0.329	0.256	1	0.196158	0.121276
Dpp4	0.0477995	-0.598759	0.103	0.153	1	1.52212e-06	-0.464442	0.108	0.149	0.0259293	0.0477995	3.04424e-06
Sdc4	0.0994331	-0.492017	0.286	0.183	1	0.293948	-0.46471	0.27	0.22	1	0.293948	0.188979
Cd82	0.244065	-0.449751	0.31	0.212	1	0.81771	-0.46492	0.349	0.287	1	0.81771	0.428563
Tnf	0.0548646	-0.448056	0.056	0.104	1	2.25516e-13	-0.464939	0.076	0.147	3.84167e-09	0.0548646	4.51032e-13
Ddhd1	0.0943654	-0.388487	0.19	0.121	1	7.48e-06	-0.465267	0.123	0.16	0.127422	0.0943654	1.49599e-05
Ctdp1	0.356855	-0.459092	0.103	0.119	1	2.0246e-05	-0.465286	0.131	0.165	0.34489	0.356855	4.04915e-05
Phc3	0.438614	-0.613138	0.222	0.164	1	0.0201498	-0.465421	0.19	0.196	1	0.438614	0.0398935
Sesn1	0.236133	-0.476447	0.206	0.143	1	0.977072	-0.465443	0.179	0.159	1	0.977072	0.416507
Rnf167	0.280805	-0.474944	0.317	0.22	1	0.0218946	-0.465461	0.36	0.269	1	0.280805	0.0433097
Htt	0.485069	-0.481697	0.103	0.112	1	9.24422e-12	-0.465521	0.083	0.148	1.57475e-07	0.485069	1.84884e-11
Sms	0.470372	-0.4951	0.159	0.162	1	9.90115e-11	-0.465744	0.146	0.205	1.68666e-06	0.470372	1.98023e-10
Gapvd1	0.406939	-0.496476	0.19	0.141	1	0.00565893	-0.465788	0.187	0.199	1	0.406939	0.0112858
Ywhag	0.124115	-0.592258	0.333	0.213	1	0.00988799	-0.465798	0.403	0.294	1	0.124115	0.0196782
Rap1b	0.337413	-0.569427	0.865	0.488	1	0.451594	-0.465867	0.85	0.584	1	0.451594	0.560978
Ptpn22	0.154695	-0.597735	0.325	0.212	1	0.596466	-0.466208	0.278	0.244	1	0.596466	0.28546
Coro7	0.00471305	-0.312909	0.27	0.146	1	0.164918	-0.466225	0.229	0.216	1	0.164918	0.00940389
Rb1cc1	0.00161362	-0.511575	0.365	0.191	1	0.000357714	-0.466389	0.364	0.26	1	0.00161362	0.000715301
Znrf2	0.717156	-0.479424	0.23	0.185	1	0.198475	-0.466568	0.248	0.23	1	0.717156	0.357558
A530032D15Rik	0.0665659	-0.416718	0.214	0.133	1	0.0179626	-0.466572	0.181	0.187	1	0.0665659	0.0356026
Ppp6r3	0.000850118	-0.392933	0.27	0.135	1	0.0890574	-0.466757	0.208	0.204	1	0.0890574	0.00169951
Tmem245	0.0653621	-0.559354	0.071	0.117	1	1.53911e-05	-0.466803	0.098	0.134	0.262187	0.0653621	3.07819e-05
Aebp2	0.94836	-0.498126	0.183	0.156	1	1.88521e-05	-0.466888	0.173	0.204	0.321146	0.94836	3.77039e-05
Rnf19b	0.212765	-0.570845	0.111	0.136	1	0.19245	-0.467001	0.197	0.19	1	0.212765	0.347864
Cenpa	0.113385	-0.503327	0.087	0.125	1	1.25811e-14	-0.467056	0.073	0.147	2.14319e-10	0.113385	2.51622e-14
Pbdc1	6.0622e-05	-0.401164	0.468	0.226	1	0.010316	-0.467243	0.457	0.329	1	0.010316	0.00012124
Ankib1	0.228639	-0.365508	0.175	0.122	1	0.00112177	-0.467303	0.149	0.17	1	0.228639	0.00224227
R3hdm2	0.46419	-0.568051	0.246	0.182	1	0.186676	-0.467436	0.23	0.217	1	0.46419	0.338505
Pdzd8	0.0533491	-0.355297	0.19	0.116	1	1.77504e-05	-0.46788	0.134	0.169	0.302378	0.0533491	3.55005e-05
Ak2	0.00160638	-0.479638	0.397	0.206	1	0.844045	-0.467922	0.392	0.313	1	0.844045	0.00321017
Sppl3	0.000423231	-0.369811	0.31	0.153	1	0.209393	-0.467965	0.237	0.221	1	0.209393	0.000846283
Itpkb	0.0874952	-0.497124	0.063	0.104	1	8.56935e-10	-0.468325	0.077	0.132	1.45979e-05	0.0874952	1.71387e-09
4833420G17Rik	0.00116999	-0.389517	0.317	0.164	1	0.432566	-0.468344	0.229	0.209	1	0.432566	0.00233861
Med7	0.735834	-0.555144	0.214	0.171	1	0.706055	-0.468465	0.265	0.224	1	0.735834	0.913596
Ecpas	0.345802	-0.481849	0.214	0.157	1	0.923	-0.468465	0.239	0.209	1	0.923	0.572026
Ptpn14	0.0365985	-0.550305	0.063	0.117	1	4.97292e-19	-0.468688	0.034	0.116	8.47136e-15	0.0365985	9.94583e-19
Iqsec1	0.172925	-0.564507	0.111	0.14	1	0.000576895	-0.468712	0.14	0.163	1	0.172925	0.00115346
Il16	0.190872	-0.578098	0.365	0.239	1	0.110552	-0.469413	0.41	0.311	1	0.190872	0.208882
Prdm2	0.000889302	-0.414315	0.341	0.176	1	0.124992	-0.469501	0.289	0.229	1	0.124992	0.00177781
Jak2	0.489304	-0.576871	0.135	0.14	1	0.00013673	-0.469502	0.131	0.16	1	0.489304	0.000273442
Donson	0.708355	-0.515588	0.19	0.153	1	0.924231	-0.469771	0.218	0.192	1	0.924231	0.914943
Prdx6	0.00102512	-0.55847	0.516	0.266	1	0.0014045	-0.470346	0.504	0.357	1	0.0014045	0.00204918
Snx3	0.0012428	-0.475119	0.683	0.342	1	0.0590042	-0.47055	0.657	0.444	1	0.0590042	0.00248406
Hnrnpr	0.000851912	-0.424885	0.405	0.209	1	0.753884	-0.470808	0.326	0.275	1	0.753884	0.0017031
Fkbp15	0.0222667	-0.536474	0.071	0.133	1	3.15258e-05	-0.471124	0.143	0.175	0.537042	0.0222667	6.30506e-05
Stag1	0.000776763	-0.363141	0.302	0.154	1	0.401976	-0.47156	0.227	0.209	1	0.401976	0.00155292
Mcm4	0.368692	-0.444398	0.111	0.126	1	1.56769e-12	-0.471952	0.097	0.164	2.67056e-08	0.368692	3.13538e-12
Oip5os1	0.219904	-0.508077	0.286	0.195	1	0.270857	-0.472279	0.323	0.258	1	0.270857	0.39145
Atf3	0.006222	-0.973576	0.079	0.158	1	0.00165473	-0.47229	0.129	0.153	1	0.006222	0.00330672
Sun2	0.912418	-0.477845	0.167	0.149	1	1.49609e-06	-0.47271	0.14	0.18	0.0254859	0.912418	2.99218e-06
Snrnp48	0.365488	-0.56482	0.286	0.203	1	0.368256	-0.472767	0.323	0.26	1	0.368256	0.597395
4632427E13Rik	0.00868227	-0.576721	0.341	0.189	1	0.00351706	-0.472807	0.296	0.218	1	0.00868227	0.00702175
Exoc5	0.206617	-0.487062	0.23	0.157	1	0.254281	-0.473385	0.218	0.205	1	0.254281	0.370543
Tia1	0.103126	-0.569278	0.27	0.173	1	0.434043	-0.473395	0.246	0.223	1	0.434043	0.195618
Il4ra	0.0325058	-0.472355	0.063	0.119	1	6.04718e-12	-0.473703	0.081	0.145	1.03014e-07	0.0325058	1.20944e-11
Camk1d	0.765863	-0.498115	0.127	0.122	1	4.23599e-09	-0.473879	0.089	0.142	7.21601e-05	0.765863	8.47199e-09
Ankle2	0.0025303	-0.351041	0.286	0.152	1	0.807317	-0.474426	0.255	0.224	1	0.807317	0.00505419
Zzef1	0.179249	-0.434323	0.222	0.151	1	0.333849	-0.474953	0.212	0.198	1	0.333849	0.326369
Bloc1s2	0.216531	-0.483826	0.286	0.193	1	0.31051	-0.475084	0.331	0.285	1	0.31051	0.386177
Tet2	0.772974	-0.542152	0.167	0.137	1	0.000355296	-0.475272	0.133	0.158	1	0.772974	0.000710465
Pik3r4	0.892851	-0.454656	0.103	0.098	1	0.000570243	-0.475536	0.104	0.13	1	0.892851	0.00114016
C1galt1	0.765224	-0.669504	0.246	0.194	1	0.000917903	-0.475545	0.358	0.257	1	0.765224	0.00183496
Rubcnl	0.0181861	-0.581161	0.079	0.144	1	9.60017e-09	-0.475623	0.12	0.172	0.000163539	0.0181861	1.92003e-08
Bcl7a	0.656098	-0.474978	0.127	0.127	1	9.50655e-11	-0.475907	0.091	0.151	1.61944e-06	0.656098	1.90131e-10
Atp1a1	0.0688812	-0.457223	0.27	0.169	1	0.945252	-0.4762	0.323	0.27	1	0.945252	0.133018
Ssrp1	0.00357474	-0.491583	0.476	0.254	1	0.0737885	-0.47629	0.447	0.322	1	0.0737885	0.00713671
Rabep1	0.00511202	-0.426786	0.31	0.169	1	0.214063	-0.476385	0.26	0.237	1	0.214063	0.0101979
Med11	0.930126	-0.498622	0.175	0.149	1	0.000115513	-0.476595	0.161	0.187	1	0.930126	0.000231014
Rpl24	0.00248735	-0.396259	0.968	0.796	1	2.39085e-27	-0.476691	0.988	0.841	4.07282e-23	0.00248735	4.78171e-27
Map4k2	0.774932	-0.593882	0.222	0.178	1	0.69664	-0.476814	0.209	0.189	1	0.774932	0.907973
Ap1m1	0.238368	-0.530417	0.31	0.209	1	0.0872977	-0.477148	0.264	0.245	1	0.238368	0.166975
Zc3h13	0.000387637	-0.391435	0.325	0.161	1	0.172842	-0.47721	0.234	0.221	1	0.172842	0.000775125
Galnt11	0.935621	-0.562395	0.167	0.143	1	0.308426	-0.477218	0.177	0.17	1	0.935621	0.521726
Wdr82	0.534454	-0.627802	0.167	0.163	1	3.23243e-05	-0.477312	0.166	0.195	0.550645	0.534454	6.46476e-05
Sirt7	0.484203	-0.538055	0.286	0.209	1	0.86238	-0.477496	0.335	0.281	1	0.86238	0.733953
Prkcd	0.000919747	-0.461689	0.548	0.287	1	4.99697e-05	-0.477641	0.581	0.388	0.851234	0.000919747	9.99369e-05
Cd3g	0.00263288	-0.277872	0.278	0.148	1	1.65902e-06	-0.477757	0.345	0.232	0.0282614	0.00263288	3.31804e-06
Vcpip1	0.143919	-0.451385	0.23	0.153	1	0.620152	-0.477781	0.272	0.227	1	0.620152	0.267125
Gadd45g	0.232878	-0.553031	0.278	0.192	1	0.0837824	-0.478177	0.21	0.207	1	0.232878	0.160545
Tor3a	0.071701	-0.378174	0.214	0.133	1	8.01723e-08	-0.478619	0.15	0.196	0.00136574	0.071701	1.60345e-07
Dnmt1	0.767788	-0.45567	0.127	0.122	1	5.57165e-08	-0.478664	0.131	0.178	0.000949131	0.767788	1.11433e-07
Hnrnpc	0.0121059	-0.513121	0.468	0.264	1	0.330408	-0.478773	0.446	0.336	1	0.330408	0.0240652
Gm15987	0.967717	-0.495794	0.167	0.144	1	0.000647769	-0.478947	0.159	0.179	1	0.967717	0.00129512
Tle4	0.218452	-0.51301	0.214	0.146	1	0.0250049	-0.479227	0.178	0.184	1	0.218452	0.0493846
P2rx4	2.40621e-07	-0.369362	0.373	0.153	0.00409898	0.000974916	-0.479267	0.301	0.217	1	0.000974916	4.81242e-07
Snw1	0.0149863	-0.540454	0.452	0.255	1	0.012618	-0.479386	0.499	0.358	1	0.0149863	0.0250767
Clasp2	0.420209	-0.569477	0.246	0.18	1	0.229143	-0.479653	0.245	0.228	1	0.420209	0.40578
Tfeb	0.752087	-0.542844	0.206	0.183	1	0.000241694	-0.479777	0.221	0.234	1	0.752087	0.00048333
Nrp2	0.055371	-0.543649	0.262	0.16	1	0.642976	-0.480091	0.202	0.183	1	0.642976	0.107676
Adam10	3.60841e-06	-0.319015	0.349	0.152	0.0614692	0.332806	-0.480563	0.242	0.221	1	0.332806	7.2168e-06
Adcy7	0.928519	-0.472708	0.143	0.129	1	0.00126888	-0.480593	0.153	0.172	1	0.928519	0.00253615
Dlst	0.000464555	-0.366443	0.341	0.173	1	0.786424	-0.480876	0.289	0.241	1	0.786424	0.000928893
Raly	0.000133371	-0.391638	0.595	0.289	1	0.0707075	-0.481341	0.567	0.389	1	0.0707075	0.000266725
Eif4b	0.0165789	-0.53302	0.54	0.298	1	0.260078	-0.481591	0.578	0.409	1	0.260078	0.0328829
Fam169b	0.889546	-0.596439	0.206	0.17	1	0.274802	-0.48194	0.21	0.197	1	0.889546	0.474089
Tcf20	0.42922	-0.450068	0.167	0.124	1	3.04273e-08	-0.482215	0.118	0.169	0.00051833	0.42922	6.08547e-08
Adss	0.717424	-0.493778	0.198	0.16	1	8.09456e-05	-0.482475	0.192	0.215	1	0.717424	0.000161885
Dido1	0.949204	-0.526024	0.159	0.141	1	0.187427	-0.482632	0.192	0.185	1	0.949204	0.339724
Vps37b	0.834173	-0.493082	0.175	0.145	1	0.00230994	-0.482677	0.164	0.18	1	0.834173	0.00461455
Phf14	0.596852	-0.564609	0.246	0.187	1	0.629322	-0.482688	0.271	0.239	1	0.629322	0.837472
Btaf1	0.750124	-0.412133	0.151	0.127	1	0.0765089	-0.482696	0.18	0.18	1	0.750124	0.147164
Eif4g1	5.82042e-09	-0.301101	0.706	0.296	9.91509e-05	0.000413778	-0.482751	0.667	0.437	1	0.000413778	1.16408e-08
Zfp280d	0.689962	-0.555987	0.143	0.138	1	0.0356492	-0.482904	0.167	0.173	1	0.689962	0.0700276
Nfrkb	0.341304	-0.568138	0.214	0.153	1	0.0114751	-0.482925	0.19	0.197	1	0.341304	0.0228185
Paxbp1	0.757502	-0.550755	0.198	0.16	1	0.0499181	-0.482937	0.213	0.21	1	0.757502	0.0973444
Tnpo1	0.0441723	-0.365138	0.214	0.129	1	4.07853e-11	-0.482941	0.108	0.172	6.94778e-07	0.0441723	8.15707e-11
Fuca1	1.84271e-05	-0.408778	0.548	0.256	0.313905	0.00223349	-0.483183	0.499	0.349	1	0.00223349	3.68538e-05
Eno1	0.967814	-0.475731	0.19	0.163	1	3.70053e-09	-0.483319	0.182	0.228	6.30384e-05	0.967814	7.40105e-09
Kif5b	0.000216855	-0.373585	0.683	0.347	1	0.000548712	-0.483793	0.727	0.481	1	0.000548712	0.000433662
Nrros	0.970818	-0.48757	0.175	0.15	1	0.00597174	-0.483816	0.174	0.184	1	0.970818	0.0119078
Inpp5f	0.109609	-0.455274	0.071	0.11	1	1.69707e-13	-0.483904	0.066	0.135	2.89096e-09	0.109609	3.39415e-13
St6gal1	0.00812995	-0.622431	0.579	0.314	1	2.88094e-07	-0.483922	0.593	0.383	0.00490769	0.00812995	5.76189e-07
Pspc1	0.0963162	-0.525862	0.262	0.166	1	0.224769	-0.484395	0.225	0.211	1	0.224769	0.183356
Btbd1	3.88437e-05	-0.375538	0.452	0.215	0.661702	0.346848	-0.484518	0.375	0.295	1	0.346848	7.76859e-05
Acadl	0.394262	-0.520786	0.317	0.225	1	0.748413	-0.484632	0.347	0.288	1	0.748413	0.633082
Cyp4f18	0.384736	-0.532459	0.198	0.144	1	0.617755	-0.484655	0.203	0.186	1	0.617755	0.62145
Zfp91	7.29736e-07	-0.349769	0.524	0.233	0.012431	0.129756	-0.48494	0.424	0.319	1	0.129756	1.45947e-06
Esco1	0.165023	-0.544992	0.27	0.179	1	0.264833	-0.485003	0.289	0.233	1	0.264833	0.302814
Marcks	0.568792	-0.458834	0.151	0.118	1	3.63301e-05	-0.485392	0.102	0.134	0.618883	0.568792	7.26588e-05
Nono	0.00362258	-0.441542	0.468	0.252	1	0.681879	-0.485482	0.466	0.351	1	0.681879	0.00723203
Cmtr1	0.212745	-0.442046	0.222	0.152	1	0.0121913	-0.485724	0.202	0.206	1	0.212745	0.0242341
Itgb7	0.307804	-0.640746	0.206	0.208	1	0.0185055	-0.485942	0.226	0.224	1	0.307804	0.0366684
Chd8	0.24508	-0.494488	0.222	0.154	1	0.580908	-0.486085	0.229	0.207	1	0.580908	0.430096
Plekhj1	0.194085	-0.511805	0.421	0.274	1	0.31086	-0.486355	0.476	0.353	1	0.31086	0.350501
Zfp207	5.72347e-05	-0.371378	0.413	0.198	0.974993	0.164482	-0.486395	0.414	0.313	1	0.164482	0.000114466
AC149090.1	0.407485	-0.591328	0.23	0.167	1	0.208621	-0.486504	0.22	0.205	1	0.407485	0.373719
Lpin2	0.00140922	-0.370859	0.27	0.138	1	0.108384	-0.486584	0.203	0.197	1	0.108384	0.00281646
Eif4a1	0.000608726	-0.268083	0.881	0.442	1	0.210244	-0.486644	0.876	0.586	1	0.210244	0.00121708
H2afv	0.00469916	-0.453693	0.46	0.248	1	0.387111	-0.486818	0.435	0.327	1	0.387111	0.00937624
Smad7	0.305281	-0.562074	0.119	0.136	1	9.3576e-06	-0.48686	0.126	0.162	0.159407	0.305281	1.87151e-05
Becn1	0.0446021	-0.524023	0.381	0.229	1	0.0280031	-0.487113	0.439	0.325	1	0.0446021	0.0552221
Ccar1	0.0215247	-0.472754	0.357	0.209	1	0.0708573	-0.487131	0.386	0.29	1	0.0708573	0.0425862
Cct5	6.62914e-06	-0.327543	0.635	0.293	0.112927	0.064279	-0.487342	0.593	0.407	1	0.064279	1.32582e-05
Fbxl12	0.198925	-0.515908	0.23	0.156	1	0.076856	-0.487821	0.165	0.166	1	0.198925	0.147805
Sept6	0.397263	-0.686803	0.23	0.216	1	0.236123	-0.487908	0.275	0.247	1	0.397263	0.416493
Dennd1a	0.323898	-0.528869	0.111	0.128	1	1.35279e-06	-0.488196	0.123	0.164	0.0230447	0.323898	2.70557e-06
Tigd2	0.618109	-0.616649	0.286	0.214	1	0.313013	-0.488203	0.266	0.24	1	0.618109	0.528048
Tgif1	0.362057	-0.514412	0.127	0.141	1	0.000404659	-0.488399	0.146	0.17	1	0.362057	0.000809154
Rela	0.000139694	-0.315566	0.405	0.2	1	0.901461	-0.488681	0.345	0.285	1	0.901461	0.000279368
Mafk	0.00800954	-0.656283	0.079	0.154	1	4.10728e-13	-0.488861	0.07	0.138	6.99675e-09	0.00800954	8.21456e-13
Csprs	0.0241781	-0.645731	0.071	0.131	1	4.59966e-05	-0.489293	0.095	0.127	0.783552	0.0241781	9.19911e-05
Ptpra	0.0268225	-0.435314	0.365	0.22	1	0.243126	-0.489538	0.405	0.313	1	0.243126	0.0529255
Gopc	0.921999	-0.493474	0.143	0.13	1	1.49592e-07	-0.489845	0.122	0.168	0.00254831	0.921999	2.99185e-07
Cct8	0.000702397	-0.468878	0.54	0.273	1	0.0411705	-0.489936	0.547	0.381	1	0.0411705	0.0014043
Cd47	0.903396	-0.45587	0.929	0.562	1	6.13141e-08	-0.49008	0.913	0.669	0.00104449	0.903396	1.22628e-07
Snx9	0.501189	-0.546744	0.262	0.193	1	0.626658	-0.490265	0.29	0.25	1	0.626658	0.751188
Zbtb7a	0.00934361	-0.464346	0.413	0.232	1	0.125686	-0.490275	0.429	0.325	1	0.125686	0.0185999
Smarca4	0.000580516	-0.479766	0.397	0.202	1	0.24498	-0.490612	0.373	0.288	1	0.24498	0.0011607
Syne1	0.0142821	-0.849245	0.103	0.172	1	3.27469e-11	-0.490843	0.071	0.132	5.57843e-07	0.0142821	6.54937e-11
Usp9x	0.000246226	-0.280543	0.31	0.153	1	0.725953	-0.490981	0.241	0.214	1	0.725953	0.00049239
Far1	0.00708382	-0.548208	0.524	0.289	1	0.00388343	-0.491052	0.55	0.386	1	0.00708382	0.00775179
Elf4	0.700579	-0.432836	0.143	0.139	1	1.20969e-14	-0.491297	0.086	0.162	2.0607e-10	0.700579	2.41938e-14
Abcg1	0.153833	-0.732866	0.167	0.189	1	0.0110974	-0.491345	0.194	0.199	1	0.153833	0.0220717
Tcirg1	0.0045343	-0.409936	0.262	0.14	1	0.12271	-0.491459	0.302	0.238	1	0.12271	0.00904805
Cux1	0.179136	-0.564418	0.278	0.186	1	0.0072236	-0.491505	0.191	0.2	1	0.179136	0.014395
Snrnp200	0.397914	-0.574702	0.151	0.158	1	0.0045105	-0.49169	0.19	0.2	1	0.397914	0.00900066
Rps14	9.77953e-06	-0.458191	1	0.901	0.166594	1.27828e-33	-0.491965	0.994	0.919	2.17755e-29	9.77953e-06	2.55656e-33
Hist1h4d	0.651882	-0.604363	0.23	0.178	1	0.0108584	-0.491966	0.198	0.203	1	0.651882	0.0215988
Lrrc58	0.404943	-0.493842	0.23	0.17	1	2.40656e-05	-0.49211	0.164	0.196	0.409957	0.404943	4.81306e-05
Mllt10	0.784586	-0.573198	0.222	0.179	1	0.00188722	-0.492521	0.212	0.223	1	0.784586	0.00377087
Lmtk2	0.400505	-0.474683	0.206	0.152	1	0.102751	-0.49261	0.188	0.184	1	0.400505	0.194945
Cerk	0.0630457	-0.542073	0.294	0.181	1	0.625427	-0.492676	0.287	0.239	1	0.625427	0.122117
Tuba1b	0.77849	-0.434398	0.183	0.149	1	0.00687919	-0.493172	0.204	0.206	1	0.77849	0.0137111
Kdm5c	0.0184179	-0.456048	0.325	0.189	1	0.373859	-0.493368	0.332	0.267	1	0.373859	0.0364965
Clk2	0.503722	-0.566268	0.175	0.172	1	0.0224685	-0.493489	0.214	0.215	1	0.503722	0.0444321
M6pr	3.18856e-05	-0.478056	0.579	0.272	0.543172	0.0045471	-0.493746	0.576	0.393	1	0.0045471	6.37702e-05
Prex1	0.873515	-0.553542	0.167	0.149	1	2.47993e-10	-0.494247	0.107	0.166	4.22457e-06	0.873515	4.95987e-10
Ahcyl1	0.0252553	-0.538924	0.357	0.21	1	0.709422	-0.494614	0.318	0.27	1	0.709422	0.0498727
Gps2	0.00802062	-0.481918	0.421	0.234	1	0.0930822	-0.494649	0.379	0.29	1	0.0930822	0.0159769
Cdc73	0.395848	-0.599966	0.167	0.171	1	0.352173	-0.494742	0.245	0.223	1	0.395848	0.580321
Dnaja2	0.000122645	-0.443762	0.548	0.268	1	0.314995	-0.495272	0.513	0.376	1	0.314995	0.000245275
Fam168b	0.700434	-0.516137	0.246	0.194	1	0.524152	-0.495538	0.262	0.232	1	0.700434	0.773569
AB124611	0.932377	-0.481584	0.222	0.184	1	9.16884e-05	-0.495691	0.191	0.211	1	0.932377	0.000183368
Rnf20	0.0431719	-0.485408	0.317	0.194	1	0.890114	-0.49576	0.293	0.249	1	0.890114	0.08448
Foxk1	0.0825691	-0.582995	0.111	0.153	1	0.000150597	-0.495781	0.173	0.197	1	0.0825691	0.000301171
Ifi47	0.358872	-0.44008	0.341	0.246	1	0.059232	-0.496524	0.393	0.346	1	0.358872	0.114956
Trim28	0.000281262	-0.353555	0.429	0.215	1	0.311143	-0.496641	0.434	0.329	1	0.311143	0.000562445
Smndc1	0.00473281	-0.428035	0.452	0.25	1	0.733459	-0.496707	0.419	0.33	1	0.733459	0.00944322
Gimap1	0.0335846	-0.520023	0.667	0.371	1	0.0242837	-0.496893	0.683	0.456	1	0.0335846	0.0479777
Actn4	3.09393e-05	-0.335325	0.405	0.19	0.527051	0.00772609	-0.497183	0.288	0.274	1	0.00772609	6.18776e-05
Slc25a5	0.00247661	-0.312087	0.873	0.441	1	0.27101	-0.498216	0.854	0.57	1	0.27101	0.00494709
Irf5	0.00239521	-0.48712	0.444	0.234	1	0.969366	-0.498595	0.369	0.299	1	0.969366	0.00478468
Tcf12	0.000170769	-0.523321	0.405	0.199	1	0.00829863	-0.498693	0.337	0.251	1	0.00829863	0.00034151
Sp3	0.00410409	-0.552716	0.405	0.218	1	0.0313942	-0.498945	0.404	0.302	1	0.0313942	0.00819133
Fcrl5	0.0163084	-0.602946	0.063	0.128	1	1.11541e-17	-0.498947	0.059	0.142	1.9001e-13	0.0163084	2.23082e-17
Xpo1	0.520541	-0.56442	0.151	0.152	1	5.50045e-07	-0.499017	0.142	0.185	0.00937001	0.520541	1.10009e-06
Tpi1	2.8717e-05	-0.376554	0.484	0.228	0.489194	0.0104343	-0.499255	0.521	0.358	1	0.0104343	5.74332e-05
Ppp1cb	0.0889824	-0.504553	0.278	0.178	1	0.151438	-0.499528	0.255	0.237	1	0.151438	0.170047
Mdfic	0.00253468	-0.372368	0.294	0.156	1	0.122463	-0.499679	0.268	0.249	1	0.122463	0.00506294
Kmt5b	0.731201	-0.622213	0.214	0.17	1	0.728588	-0.499775	0.212	0.189	1	0.731201	0.926335
Cebpz	5.33647e-05	-0.42107	0.421	0.2	0.909067	0.266442	-0.499878	0.339	0.269	1	0.266442	0.000106726
Capza2	0.0015123	-0.483515	0.508	0.263	1	0.694215	-0.500286	0.422	0.339	1	0.694215	0.00302231
Tiparp	0.000338313	-0.439217	0.389	0.197	1	0.000507224	-0.500301	0.387	0.278	1	0.000507224	0.000676511
Anp32e	0.0102239	-0.618062	0.532	0.286	1	0.0051617	-0.501062	0.535	0.363	1	0.0102239	0.0102968
Phf11b	0.176828	-0.562782	0.151	0.175	1	2.82958e-05	-0.501074	0.197	0.221	0.482019	0.176828	5.65909e-05
Strn3	0.350531	-0.545742	0.23	0.166	1	0.722829	-0.501406	0.257	0.226	1	0.722829	0.57819
Brwd1	0.000154416	-0.443645	0.317	0.15	1	0.0125696	-0.501473	0.252	0.191	1	0.0125696	0.000308808
Fmnl3	0.245429	-0.49649	0.103	0.126	1	9.44852e-12	-0.501779	0.085	0.149	1.60956e-07	0.245429	1.8897e-11
Gnb1	0.00272493	-0.421599	0.659	0.343	1	0.734761	-0.501839	0.676	0.471	1	0.734761	0.00544244
Zfp148	0.210801	-0.565677	0.262	0.178	1	0.710225	-0.501894	0.268	0.234	1	0.710225	0.377165
Ylpm1	0.840495	-0.553593	0.183	0.163	1	0.00147797	-0.50199	0.2	0.213	1	0.840495	0.00295376
Rras2	0.407319	-0.500254	0.198	0.146	1	0.000310732	-0.502004	0.166	0.189	1	0.407319	0.000621368
Prkacb	0.522839	-0.558247	0.175	0.172	1	4.38593e-06	-0.50217	0.151	0.187	0.0747144	0.522839	8.77185e-06
Gngt2	0.405419	-0.354436	0.159	0.118	1	8.73816e-07	-0.502252	0.113	0.154	0.0148855	0.405419	1.74763e-06
Smarcd2	0.339428	-0.451071	0.238	0.17	1	3.19709e-06	-0.502304	0.202	0.232	0.0544624	0.339428	6.39417e-06
Cd53	0.0450335	-0.502519	0.683	0.384	1	0.458037	-0.502364	0.671	0.471	1	0.458037	0.0880389
mt-Nd6	0.000760972	-0.382563	0.278	0.139	1	0.177285	-0.502397	0.275	0.222	1	0.177285	0.00152137
Stat2	0.875346	-0.409479	0.127	0.12	1	0.000462187	-0.502645	0.162	0.185	1	0.875346	0.000924161
Ankrd13a	0.70982	-0.454633	0.246	0.196	1	0.193908	-0.50285	0.318	0.277	1	0.70982	0.350215
Washc2	0.934687	-0.494624	0.175	0.155	1	7.95233e-06	-0.503131	0.155	0.188	0.135468	0.934687	1.59046e-05
Tsc22d2	0.948556	-0.59898	0.19	0.161	1	0.0218597	-0.503163	0.175	0.181	1	0.948556	0.0432416
Trak1	0.231379	-0.558397	0.127	0.149	1	3.31611e-10	-0.503327	0.113	0.172	5.649e-06	0.231379	6.63222e-10
Rad21	0.0518058	-0.453549	0.317	0.195	1	0.267904	-0.503613	0.297	0.26	1	0.267904	0.100928
Ciart	0.0745403	-0.593342	0.087	0.132	1	9.04638e-10	-0.503735	0.061	0.113	1.54105e-05	0.0745403	1.80928e-09
Cpsf7	0.141801	-0.465285	0.23	0.151	1	0.000199765	-0.503789	0.165	0.189	1	0.141801	0.00039949
Capza1	0.000449074	-0.431414	0.587	0.295	1	0.241938	-0.504003	0.561	0.403	1	0.241938	0.000897946
Azin1	0.0901873	-0.642877	0.365	0.229	1	0.000559402	-0.504112	0.439	0.312	1	0.0901873	0.00111849
Cul1	0.0529696	-0.484691	0.317	0.194	1	0.0620504	-0.504178	0.31	0.284	1	0.0620504	0.103133
Ppp2ca	0.000272253	-0.417341	0.698	0.343	1	0.235172	-0.504298	0.7	0.473	1	0.235172	0.000544432
Parp1	0.0104379	-0.564269	0.54	0.297	1	0.000901788	-0.504675	0.531	0.363	1	0.0104379	0.00180276
March7	0.234174	-0.550465	0.278	0.189	1	0.127555	-0.504799	0.253	0.236	1	0.234174	0.23884
Supt20	0.925863	-0.576389	0.23	0.19	1	0.0281931	-0.504935	0.237	0.231	1	0.925863	0.0555913
Phc2	0.274442	-0.566625	0.167	0.178	1	3.48074e-10	-0.505118	0.163	0.218	5.92944e-06	0.274442	6.96148e-10
Kif21b	0.347932	-0.654055	0.143	0.153	1	1.58405e-06	-0.505282	0.123	0.163	0.0269843	0.347932	3.1681e-06
Tor1aip2	0.000758966	-0.465621	0.349	0.177	1	0.0171003	-0.505412	0.364	0.272	1	0.0171003	0.00151736
Atf7	0.243632	-0.616552	0.119	0.14	1	3.14969e-05	-0.505757	0.133	0.165	0.53655	0.243632	6.29929e-05
Luc7l	0.00221276	-0.422393	0.373	0.2	1	0.589576	-0.505784	0.323	0.276	1	0.589576	0.00442063
Tet3	0.00888002	-0.590898	0.056	0.129	1	7.22355e-13	-0.506082	0.073	0.14	1.23053e-08	0.00888002	1.44471e-12
Skil	0.0171769	-0.553338	0.349	0.203	1	6.35626e-05	-0.5062	0.401	0.28	1	0.0171769	0.000127121
Rraga	0.112226	-0.648212	0.468	0.287	1	0.00304477	-0.507464	0.521	0.37	1	0.112226	0.00608026
Ilf2	0.915179	-0.635485	0.238	0.193	1	0.0337833	-0.507476	0.256	0.243	1	0.915179	0.0664253
Eif1a	0.00136715	-0.461181	0.397	0.209	1	0.120167	-0.507693	0.419	0.318	1	0.120167	0.00273243
Ktn1	0.00858235	-0.415245	0.286	0.16	1	0.0397058	-0.507705	0.219	0.217	1	0.0397058	0.017091
Tle3	0.6367	-0.60694	0.19	0.177	1	1.17283e-05	-0.507793	0.176	0.207	0.199792	0.6367	2.34565e-05
Rsrc1	0.311439	-0.520363	0.222	0.158	1	0.00204168	-0.508278	0.207	0.218	1	0.311439	0.00407919
Gpatch8	0.316825	-0.490763	0.214	0.154	1	0.00460432	-0.508339	0.191	0.201	1	0.316825	0.00918745
Ncor2	0.801923	-0.43974	0.135	0.128	1	2.1891e-15	-0.508721	0.076	0.153	3.72914e-11	0.801923	4.37821e-15
Piezo1	1.03171e-06	-0.36665	0.405	0.176	0.0175753	0.00414225	-0.508815	0.354	0.26	1	0.00414225	2.06343e-06
Adam17	0.0437119	-0.419077	0.222	0.134	1	1.04549e-05	-0.508921	0.17	0.201	0.1781	0.0437119	2.09098e-05
Prr14l	0.391784	-0.451675	0.167	0.123	1	7.92386e-07	-0.509163	0.124	0.165	0.0134983	0.391784	1.58477e-06
Ube2s	0.0136612	-0.50965	0.722	0.382	1	0.0201665	-0.509175	0.758	0.493	1	0.0201665	0.0271357
Vgll4	0.12863	-0.506589	0.31	0.204	1	0.496991	-0.509464	0.324	0.281	1	0.496991	0.240715
Uhrf2	0.110781	-0.516492	0.262	0.168	1	0.0189035	-0.509511	0.218	0.219	1	0.110781	0.0374497
Plcl2	0.863888	-0.418626	0.127	0.11	1	1.00749e-13	-0.509884	0.068	0.138	1.71625e-09	0.863888	2.01497e-13
Cbx4	0.144931	-0.647509	0.77	0.439	1	0.00990037	-0.510228	0.807	0.542	1	0.144931	0.0197027
Trmt112	0.00417396	-0.416239	0.762	0.394	1	0.500363	-0.510284	0.729	0.491	1	0.500363	0.00833049
Arid3b	0.0214406	-0.514237	0.302	0.176	1	0.451169	-0.510331	0.266	0.218	1	0.451169	0.0424215
Vps18	0.143877	-0.614401	0.111	0.143	1	2.45121e-08	-0.510389	0.084	0.133	0.000417564	0.143877	4.90242e-08
Kynu	9.5539e-05	-0.702325	0.04	0.165	1	6.32141e-22	-0.510575	0.037	0.129	1.07685e-17	9.5539e-05	1.26428e-21
Bbx	0.69749	-0.586086	0.206	0.163	1	0.14852	-0.510592	0.214	0.204	1	0.69749	0.274982
Igkv9-120	3.37205e-11	1.41446	0.627	0.643	5.7443e-07	2.88481e-54	-0.511068	0.619	0.626	4.91427e-50	3.37205e-11	5.76962e-54
Phf12	0.126392	-0.502595	0.278	0.181	1	0.619542	-0.51127	0.289	0.251	1	0.619542	0.236808
Lonp2	0.108477	-0.50061	0.286	0.185	1	0.772814	-0.511353	0.28	0.241	1	0.772814	0.205186
Uba7	0.610028	-0.557765	0.23	0.177	1	0.15226	-0.511791	0.218	0.206	1	0.610028	0.281338
Zfp622	0.0114522	-0.49214	0.349	0.197	1	0.00258066	-0.511846	0.257	0.257	1	0.0114522	0.00515466
Kpnb1	0.0055774	-0.409942	0.349	0.194	1	0.164471	-0.511903	0.324	0.287	1	0.164471	0.0111237
U2af2	0.00302709	-0.431548	0.46	0.249	1	0.577583	-0.512164	0.4	0.326	1	0.577583	0.00604501
Iws1	0.28655	-0.531908	0.222	0.157	1	0.000267103	-0.512206	0.177	0.2	1	0.28655	0.000534135
Rpl35a	1.56503e-05	-0.568837	1	0.798	0.266602	2.61064e-30	-0.512327	0.985	0.831	4.44722e-26	1.56503e-05	5.22127e-30
Cul3	0.403611	-0.547519	0.262	0.19	1	0.00179351	-0.512703	0.222	0.23	1	0.403611	0.0035838
Prr13	0.0631862	-0.628345	0.556	0.32	1	0.400521	-0.512722	0.612	0.439	1	0.400521	0.12238
Ttc3	0.385601	-0.563864	0.238	0.172	1	0.000588837	-0.512893	0.162	0.183	1	0.385601	0.00117733
Rabep2	0.19029	-0.47409	0.27	0.18	1	0.00707282	-0.51369	0.208	0.213	1	0.19029	0.0140956
Fah	0.920712	-0.422036	0.127	0.116	1	0.000148965	-0.51381	0.164	0.188	1	0.920712	0.000297908
Ccnd2	5.80906e-06	-0.303158	0.635	0.302	0.0989574	0.00320629	-0.513853	0.624	0.427	1	0.00320629	1.16181e-05
Adnp	0.353486	-0.581859	0.246	0.176	1	0.184866	-0.513984	0.239	0.224	1	0.353486	0.335557
Rpl26	0.000250437	-0.511051	0.968	0.74	1	3.04201e-26	-0.514113	0.979	0.782	5.18206e-22	0.000250437	6.08402e-26
Ino80d	0.838916	-0.526507	0.151	0.127	1	6.23861e-05	-0.514609	0.135	0.164	1	0.838916	0.000124768
Celf1	0.0102235	-0.479651	0.31	0.174	1	0.0559432	-0.514667	0.245	0.235	1	0.0559432	0.0203424
Ptges3	0.000160811	-0.372403	0.802	0.383	1	0.146721	-0.514996	0.745	0.493	1	0.146721	0.000321595
Serpinb1a	0.363632	-0.553786	0.119	0.134	1	8.04269e-16	-0.51509	0.038	0.109	1.37007e-11	0.363632	1.60854e-15
Snx8	0.366209	-0.489888	0.119	0.132	1	5.27025e-13	-0.515342	0.088	0.157	8.97787e-09	0.366209	1.05405e-12
Rpl28	6.86137e-06	-0.449106	1	0.914	0.116883	5.2825e-36	-0.515347	0.997	0.932	8.99874e-32	6.86137e-06	1.0565e-35
Nop56	0.0570434	-0.480987	0.317	0.195	1	0.299512	-0.515355	0.289	0.254	1	0.299512	0.110833
Lrrk1	0.191457	-0.482281	0.095	0.124	1	1.83318e-11	-0.516368	0.112	0.176	3.12283e-07	0.191457	3.66637e-11
Rab10	0.00101726	-0.502215	0.579	0.295	1	0.269729	-0.516444	0.573	0.414	1	0.269729	0.00203348
Jarid2	0.556853	-0.553724	0.127	0.131	1	0.00473841	-0.516487	0.164	0.178	1	0.556853	0.00945438
Nup98	0.986581	-0.54796	0.175	0.152	1	0.000490392	-0.517882	0.171	0.192	1	0.986581	0.000980544
Trrap	0.255397	-0.560434	0.127	0.148	1	0.00010203	-0.518024	0.172	0.198	1	0.255397	0.000204049
Hipk1	2.2947e-05	-0.353685	0.437	0.208	0.390902	0.00994272	-0.518064	0.371	0.274	1	0.00994272	4.58935e-05
Lcor	0.671387	-0.588069	0.143	0.138	1	4.81422e-07	-0.51813	0.112	0.155	0.00820102	0.671387	9.62843e-07
Impdh2	0.657996	-0.54805	0.198	0.183	1	0.00233292	-0.518242	0.26	0.254	1	0.657996	0.00466039
Rcor1	0.715157	-0.503208	0.183	0.147	1	7.96342e-07	-0.518397	0.143	0.183	0.0135657	0.715157	1.59268e-06
Ubtf	0.0144387	-0.49189	0.373	0.213	1	0.939881	-0.519068	0.356	0.29	1	0.939881	0.028669
Rb1	0.919185	-0.616995	0.262	0.213	1	0.816024	-0.519122	0.291	0.242	1	0.919185	0.966153
Tlk1	1.05111e-05	-0.442155	0.524	0.244	0.179056	0.121424	-0.519257	0.42	0.319	1	0.121424	2.10221e-05
Lrch3	0.000586147	-0.439581	0.325	0.162	1	0.477426	-0.519462	0.25	0.223	1	0.477426	0.00117195
Fbxw2	0.614612	-0.625023	0.262	0.198	1	0.186389	-0.519831	0.337	0.262	1	0.614612	0.338038
Mrtfa	0.173864	-0.624946	0.143	0.167	1	3.67393e-06	-0.520069	0.155	0.191	0.0625854	0.173864	7.34785e-06
Akap8l	0.037679	-0.569466	0.341	0.203	1	0.754678	-0.52028	0.309	0.254	1	0.754678	0.0739383
Rap1gds1	0.762926	-0.467079	0.159	0.131	1	3.15602e-11	-0.520313	0.097	0.159	5.37628e-07	0.762926	6.31204e-11
Rbbp6	0.582267	-0.573532	0.222	0.17	1	0.0153151	-0.520331	0.219	0.22	1	0.582267	0.0303956
Ppp1cc	0.139962	-0.617037	0.54	0.324	1	0.274691	-0.520347	0.623	0.43	1	0.274691	0.260335
Mef2d	0.733136	-0.686211	0.333	0.247	1	0.496874	-0.520609	0.37	0.293	1	0.733136	0.746864
Trp53	0.0983349	-0.471585	0.325	0.208	1	0.0086817	-0.52062	0.29	0.273	1	0.0983349	0.017288
Rere	0.00931194	-0.500704	0.381	0.215	1	0.0350899	-0.520758	0.379	0.283	1	0.0350899	0.0185372
Cnpy3	0.681879	-0.509634	0.246	0.19	1	2.75628e-06	-0.520813	0.215	0.242	0.0469532	0.681879	5.51255e-06
Stat6	0.660604	-0.558245	0.222	0.172	1	3.16631e-06	-0.521075	0.176	0.208	0.0539381	0.660604	6.33261e-06
Ccny	0.0268973	-0.486828	0.31	0.182	1	0.922881	-0.521097	0.293	0.25	1	0.922881	0.0530711
Zrsr2	0.165614	-0.604264	0.278	0.183	1	0.720364	-0.521713	0.271	0.236	1	0.720364	0.3038
Scaf8	0.803956	-0.58554	0.167	0.152	1	0.0114096	-0.521789	0.185	0.191	1	0.803956	0.0226889
Cep120	0.205472	-0.5747	0.27	0.181	1	0.00554966	-0.521884	0.201	0.21	1	0.205472	0.0110685
Taok3	0.00140884	-0.466212	0.397	0.208	1	0.356802	-0.521944	0.357	0.304	1	0.356802	0.00281569
Gdi1	0.826417	-0.648563	0.254	0.215	1	0.394685	-0.521949	0.305	0.265	1	0.826417	0.633593
Jund	2.04819e-17	-0.871033	1	0.954	3.4891e-13	2.10891e-52	-0.522667	0.997	0.968	3.59252e-48	2.04819e-17	4.21782e-52
Washc4	0.882345	-0.507106	0.151	0.137	1	2.97508e-07	-0.522672	0.129	0.174	0.00506805	0.882345	5.95016e-07
Acsl1	0.152055	-0.385977	0.183	0.121	1	0.52733	-0.522761	0.177	0.165	1	0.52733	0.280989
Gbp9	0.530817	-0.504311	0.23	0.175	1	0.115559	-0.522847	0.243	0.23	1	0.530817	0.217764
Rpl15	0.000204075	-0.511355	1	0.753	1	3.86888e-31	-0.522879	0.98	0.808	6.59063e-27	0.000204075	7.73775e-31
Gon4l	0.161197	-0.520966	0.278	0.184	1	0.00637799	-0.52299	0.229	0.232	1	0.161197	0.0127153
Nxpe3	0.0724857	-0.498834	0.317	0.199	1	0.864147	-0.523713	0.307	0.255	1	0.864147	0.139717
Gm20513	0.615331	-0.702556	0.286	0.244	1	6.48154e-05	-0.523961	0.226	0.241	1	0.615331	0.000129627
Tcerg1	0.00732879	-0.370287	0.286	0.158	1	0.0028998	-0.524159	0.244	0.242	1	0.00732879	0.0057912
Sh3glb1	0.102105	-0.61101	0.77	0.425	1	0.693093	-0.524399	0.772	0.532	1	0.693093	0.193784
Ccnt1	0.819589	-0.584332	0.23	0.186	1	0.739653	-0.524906	0.281	0.243	1	0.819589	0.932219
Ddx42	0.0319461	-0.571963	0.365	0.215	1	0.649643	-0.525938	0.383	0.307	1	0.649643	0.0628717
Mtpn	0.0370435	-0.547521	0.413	0.243	1	0.126637	-0.526146	0.376	0.322	1	0.126637	0.0727147
Rfc1	0.709609	-0.573921	0.167	0.156	1	1.20328e-06	-0.526664	0.156	0.195	0.0204979	0.709609	2.40656e-06
Gatad2b	0.26856	-0.662983	0.19	0.197	1	0.01381	-0.526734	0.254	0.246	1	0.26856	0.0274293
Dapp1	0.0729048	-0.4613	0.262	0.165	1	0.00264925	-0.527276	0.208	0.218	1	0.0729048	0.00529149
Cbfa2t3	0.237234	-0.587201	0.31	0.209	1	0.956114	-0.527865	0.31	0.257	1	0.956114	0.418188
Map2k1	0.0147331	-0.470679	0.437	0.249	1	0.547505	-0.527911	0.433	0.336	1	0.547505	0.0292492
Prkar1a	0.0735674	-0.585409	0.595	0.341	1	0.460244	-0.528318	0.652	0.454	1	0.460244	0.141723
Baz2a	0.0049259	-0.507784	0.381	0.208	1	0.166721	-0.528717	0.38	0.293	1	0.166721	0.00982754
Dennd5b	0.000893443	-0.589509	0.659	0.334	1	1.11239e-12	-0.528932	0.66	0.401	1.89495e-08	0.000893443	2.22477e-12
Prpf39	0.0246791	-0.470771	0.278	0.164	1	0.0751475	-0.529334	0.213	0.205	1	0.0751475	0.0487491
Nckap1l	0.0545475	-0.571464	0.111	0.161	1	3.31509e-05	-0.529411	0.193	0.218	0.564725	0.0545475	6.63007e-05
Kdm1a	0.0435523	-0.550407	0.357	0.217	1	0.998363	-0.530052	0.352	0.289	1	0.998363	0.0852077
Hipk3	0.750666	-0.6033	0.159	0.147	1	0.000394504	-0.530241	0.166	0.188	1	0.750666	0.000788852
Mark3	0.027658	-0.549674	0.31	0.182	1	0.621022	-0.530608	0.314	0.259	1	0.621022	0.054551
Pmaip1	0.00707248	-0.79143	0.119	0.194	1	0.000580112	-0.530855	0.174	0.193	1	0.00707248	0.00115989
Crtc3	0.95802	-0.462012	0.143	0.129	1	2.06665e-13	-0.530937	0.082	0.152	3.52054e-09	0.95802	4.1333e-13
Tmed5	0.0020308	-0.473157	0.627	0.331	1	0.0369992	-0.530964	0.67	0.458	1	0.0369992	0.00405748
Ifngr1	0.837736	-0.455314	0.175	0.146	1	2.24364e-11	-0.531036	0.12	0.182	3.82204e-07	0.837736	4.48728e-11
Trim24	0.670139	-0.578604	0.206	0.162	1	4.76627e-10	-0.531309	0.12	0.178	8.11934e-06	0.670139	9.53254e-10
Relb	0.00635476	-0.459973	0.333	0.182	1	0.000280315	-0.53167	0.215	0.229	1	0.00635476	0.000560552
Senp7	0.114348	-0.64955	0.143	0.174	1	0.000163207	-0.532206	0.176	0.199	1	0.114348	0.000326387
Ctsa	0.000295209	-0.333109	0.444	0.225	1	0.00480211	-0.532681	0.475	0.335	1	0.00480211	0.000590332
Ranbp9	0.57054	-0.529856	0.206	0.159	1	0.00366978	-0.532692	0.215	0.221	1	0.57054	0.0073261
Gimap5	0.598695	-0.636262	0.238	0.212	1	1.55317e-05	-0.533304	0.22	0.242	0.264582	0.598695	3.10631e-05
Ugcg	0.298524	-0.564273	0.254	0.178	1	0.0453784	-0.53349	0.267	0.252	1	0.298524	0.0886975
Aim2	0.569612	-0.664004	0.23	0.21	1	0.000120945	-0.533633	0.192	0.214	1	0.569612	0.000241875
Add1	0.216277	-0.719324	0.206	0.214	1	0.000625107	-0.533798	0.219	0.232	1	0.216277	0.00124982
Uhmk1	0.0425034	-0.662735	0.103	0.155	1	5.53426e-05	-0.533933	0.164	0.191	0.942761	0.0425034	0.000110682
Ppp2r2a	0.00145129	-0.465564	0.381	0.199	1	0.461257	-0.534241	0.317	0.275	1	0.461257	0.00290047
Secisbp2l	0.0369705	-0.456988	0.302	0.183	1	0.217184	-0.534275	0.271	0.246	1	0.217184	0.0725741
2610507B11Rik	0.153754	-0.486492	0.246	0.164	1	0.0127312	-0.534352	0.233	0.231	1	0.153754	0.0253003
Eif5	0.772577	-0.5884	0.897	0.559	1	0.000185223	-0.534537	0.908	0.663	1	0.772577	0.000370412
Pdcd6ip	0.105404	-0.524614	0.349	0.221	1	0.381794	-0.53466	0.39	0.323	1	0.381794	0.199698
Tmem64	0.200793	-0.569491	0.103	0.13	1	1.16675e-06	-0.53492	0.124	0.165	0.0198756	0.200793	2.33351e-06
Tardbp	0.0295929	-0.527901	0.365	0.216	1	0.669671	-0.535061	0.378	0.3	1	0.669671	0.05831
Mknk2	0.177219	-0.575755	0.183	0.201	1	5.39093e-11	-0.535292	0.19	0.246	9.18345e-07	0.177219	1.07819e-10
Pcna	0.0132612	-0.497042	0.349	0.198	1	0.0543236	-0.53544	0.271	0.249	1	0.0543236	0.0263466
Txndc16	0.0466411	-0.580915	0.063	0.114	1	4.56966e-11	-0.535892	0.079	0.139	7.78442e-07	0.0466411	9.13932e-11
Eif3h	0.274682	-0.466441	0.841	0.479	1	0.0375528	-0.536066	0.853	0.576	1	0.274682	0.0736955
Calm2	0.275534	-0.639973	0.484	0.308	1	0.250533	-0.536402	0.567	0.4	1	0.275534	0.438299
Pcm1	0.0727635	-0.509369	0.27	0.169	1	0.000953239	-0.536862	0.21	0.223	1	0.0727635	0.00190557
Setbp1	0.180767	-0.61851	0.103	0.131	1	1.86178e-05	-0.537725	0.118	0.151	0.317154	0.180767	3.72353e-05
Gripap1	0.424305	-0.525008	0.214	0.158	1	1.68444e-07	-0.537921	0.151	0.195	0.00286945	0.424305	3.36889e-07
Kmt2d	0.191205	-0.58993	0.127	0.154	1	1.18274e-05	-0.537935	0.145	0.18	0.20148	0.191205	2.36546e-05
Ldb1	0.19639	-0.458832	0.27	0.184	1	0.00436905	-0.538177	0.222	0.224	1	0.19639	0.00871901
Epb41	0.413063	-0.455782	0.175	0.13	1	3.93574e-05	-0.539613	0.138	0.168	0.670454	0.413063	7.87133e-05
Eef1b2	0.00134612	-0.595498	0.968	0.676	1	2.58679e-21	-0.539973	0.964	0.745	4.4066e-17	0.00134612	5.17358e-21
Mdn1	0.562305	-0.517658	0.111	0.116	1	9.47556e-09	-0.540063	0.105	0.157	0.000161416	0.562305	1.89511e-08
Slfn8	0.0257431	-0.63808	0.079	0.138	1	2.89295e-15	-0.540368	0.074	0.151	4.92814e-11	0.0257431	5.7859e-15
Rhog	0.00616622	-0.426165	0.476	0.261	1	0.409939	-0.540417	0.446	0.353	1	0.409939	0.0122944
Gga2	0.170317	-0.508073	0.286	0.191	1	0.0273779	-0.541323	0.19	0.191	1	0.170317	0.0540063
Snx20	0.277939	-0.648693	0.183	0.189	1	6.59159e-06	-0.541454	0.248	0.267	0.112288	0.277939	1.31831e-05
Erbin	0.927393	-0.600947	0.19	0.166	1	0.00204624	-0.541826	0.184	0.197	1	0.927393	0.00408829
Adam19	0.465454	-0.570757	0.246	0.183	1	0.028284	-0.541871	0.25	0.24	1	0.465454	0.055768
Arl4a	0.495183	-0.656388	0.246	0.226	1	0.000865522	-0.542339	0.25	0.254	1	0.495183	0.00173029
Irgm1	0.553543	-0.652125	0.222	0.204	1	0.207487	-0.542381	0.328	0.288	1	0.553543	0.371923
Mbd2	0.0367451	-0.607058	0.619	0.344	1	0.614395	-0.542606	0.614	0.437	1	0.614395	0.07214
Was	0.152743	-0.464518	0.333	0.219	1	8.11812e-05	-0.542681	0.27	0.274	1	0.152743	0.000162356
Bzw1	0.00120761	-0.456295	0.619	0.316	1	0.610623	-0.542872	0.602	0.428	1	0.610623	0.00241376
Smc4	0.965873	-0.495728	0.183	0.159	1	2.34885e-05	-0.543178	0.214	0.235	0.400127	0.965873	4.69765e-05
Cggbp1	0.0565569	-0.520768	0.381	0.234	1	0.654365	-0.543214	0.389	0.309	1	0.654365	0.109915
Pura	0.256894	-0.684061	0.468	0.299	1	0.0449898	-0.543995	0.484	0.349	1	0.256894	0.0879555
Runx3	0.389495	-0.587902	0.206	0.201	1	3.59174e-06	-0.544217	0.234	0.258	0.0611853	0.389495	7.18347e-06
Map4k1	0.0151763	-0.502227	0.516	0.291	1	0.725935	-0.544223	0.424	0.342	1	0.725935	0.0301223
Gm8369	0.000238661	-0.734287	0.056	0.175	1	5.40967e-11	-0.544378	0.114	0.177	9.21537e-07	0.000238661	1.08193e-10
Rhoq	0.56259	-0.585323	0.198	0.151	1	3.6815e-05	-0.545194	0.132	0.163	0.627144	0.56259	7.36287e-05
Eif4h	0.000871681	-0.409064	0.476	0.247	1	0.841719	-0.545615	0.452	0.351	1	0.841719	0.0017426
Fli1	0.0486239	-0.631719	0.468	0.274	1	0.344108	-0.545625	0.394	0.306	1	0.344108	0.0948834
Chfr	0.145007	-0.490041	0.246	0.162	1	6.85139e-06	-0.545649	0.192	0.222	0.116713	0.145007	1.37027e-05
Topbp1	0.399416	-0.485449	0.111	0.124	1	8.90274e-15	-0.545653	0.106	0.183	1.51658e-10	0.399416	1.78055e-14
Klf3	0.598767	-0.443378	0.159	0.125	1	2.19951e-16	-0.545774	0.065	0.144	3.74687e-12	0.598767	4.39902e-16
Aff1	0.396408	-0.530786	0.27	0.196	1	0.942693	-0.545845	0.307	0.259	1	0.942693	0.635676
Dusp16	0.936149	-0.59197	0.198	0.166	1	0.000278792	-0.545929	0.16	0.183	1	0.936149	0.000557506
Taf7	0.148784	-0.696411	0.19	0.209	1	8.70743e-05	-0.546126	0.192	0.214	1	0.148784	0.000174141
Atxn2l	0.913716	-0.615335	0.333	0.26	1	0.380581	-0.546253	0.424	0.326	1	0.913716	0.61632
Ctcf	0.0199039	-0.591656	0.532	0.297	1	0.951512	-0.546271	0.486	0.372	1	0.951512	0.0394117
Spi1	0.0672125	-0.471679	0.317	0.196	1	0.0575301	-0.546331	0.284	0.26	1	0.0672125	0.11175
Fcrl1	0.217427	-0.724792	0.19	0.2	1	4.4124e-08	-0.546469	0.148	0.194	0.000751653	0.217427	8.82481e-08
Igkv13-85	0.75322	-0.710291	0.167	0.153	1	0.000469001	-0.546799	0.141	0.164	1	0.75322	0.000937782
Traf3ip3	0.696286	-0.791147	0.325	0.264	1	0.416168	-0.546939	0.376	0.298	1	0.696286	0.65914
Mob1a	0.101082	-0.41855	0.31	0.2	1	0.000938293	-0.547011	0.266	0.265	1	0.101082	0.00187571
Scaf4	0.292122	-0.581835	0.127	0.144	1	4.56975e-10	-0.54797	0.126	0.184	7.78458e-06	0.292122	9.13951e-10
Hhex	0.00661505	-0.68961	0.103	0.18	1	2.66144e-19	-0.548222	0.065	0.153	4.53377e-15	0.00661505	5.32288e-19
Mapre1	0.056988	-0.588016	0.46	0.271	1	0.0900614	-0.548845	0.429	0.354	1	0.0900614	0.110728
Igkv4-62	0.879012	-0.331141	0.143	0.125	1	0.0150115	-0.549154	0.114	0.129	1	0.879012	0.0297976
Ptp4a2	0.17744	-0.48665	0.817	0.462	1	0.0426334	-0.549347	0.797	0.569	1	0.17744	0.0834492
Gbp8	0.945854	-0.490634	0.151	0.135	1	3.83822e-07	-0.549452	0.168	0.208	0.00653841	0.945854	7.67644e-07
Lbr	0.00667983	-0.499347	0.413	0.227	1	0.00261435	-0.549497	0.293	0.278	1	0.00667983	0.00522186
Rbbp4	0.0147584	-0.58399	0.587	0.318	1	0.398521	-0.549615	0.582	0.412	1	0.398521	0.029299
Colgalt1	0.00575836	-0.445767	0.317	0.174	1	6.18633e-06	-0.549647	0.229	0.252	0.105384	0.00575836	1.23726e-05
Rps27a	7.96081e-08	-0.563636	0.984	0.927	0.00135612	5.09306e-46	-0.549694	0.999	0.944	8.67602e-42	7.96081e-08	1.01861e-45
Smc1a	0.00313196	-0.527197	0.429	0.228	1	0.192586	-0.549738	0.357	0.305	1	0.192586	0.00625411
Alkbh1	0.25595	-0.584483	0.31	0.21	1	0.451	-0.549899	0.329	0.282	1	0.451	0.446389
Sik2	0.980505	-0.562256	0.167	0.144	1	1.62571e-05	-0.550091	0.141	0.175	0.27694	0.980505	3.2514e-05
Cab39	0.0206183	-0.551829	0.357	0.206	1	0.15553	-0.550218	0.304	0.271	1	0.15553	0.0408114
Kdm7a	0.0586455	-0.698993	0.111	0.157	1	4.1616e-09	-0.550285	0.109	0.162	7.08928e-05	0.0586455	8.3232e-09
Zmynd8	0.328461	-0.520936	0.27	0.194	1	0.8681	-0.550783	0.326	0.273	1	0.8681	0.549036
Glyr1	0.798472	-0.670998	0.238	0.205	1	0.319907	-0.550792	0.31	0.271	1	0.798472	0.537474
Rnf216	0.306359	-0.664138	0.175	0.182	1	3.67255e-05	-0.551479	0.18	0.207	0.625618	0.306359	7.34496e-05
Rbm6	0.783022	-0.565035	0.198	0.178	1	0.00177238	-0.551979	0.245	0.249	1	0.783022	0.00354161
Trim59	0.761677	-0.585234	0.175	0.16	1	0.00456783	-0.552205	0.215	0.222	1	0.761677	0.00911479
Il4i1	0.0454344	-0.613118	0.071	0.123	1	6.00417e-17	-0.552654	0.043	0.119	1.02281e-12	0.0454344	1.20083e-16
Btf3	0.54759	-0.475766	0.937	0.574	1	6.43731e-11	-0.552955	0.921	0.658	1.0966e-06	0.54759	1.28746e-10
Chd6	0.372435	-0.678853	0.167	0.172	1	0.000225516	-0.552967	0.162	0.186	1	0.372435	0.000450982
Rasgrp3	0.000233273	-0.415246	0.452	0.229	1	0.396927	-0.553216	0.404	0.312	1	0.396927	0.000466492
Arpc5	0.60815	-0.681682	0.651	0.409	1	0.380388	-0.553883	0.691	0.494	1	0.60815	0.616081
Hdac1	0.451493	-0.520205	0.198	0.192	1	2.26157e-09	-0.553895	0.22	0.262	3.85259e-05	0.451493	4.52315e-09
Etv3	0.00737644	-0.472816	0.27	0.147	1	0.0842326	-0.554283	0.226	0.217	1	0.0842326	0.0146985
Zfas1	0.554731	-0.578386	0.206	0.192	1	2.80688e-07	-0.554298	0.221	0.252	0.00478152	0.554731	5.61376e-07
B4galt1	0.0462523	-0.453654	0.27	0.165	1	0.000353067	-0.554459	0.248	0.257	1	0.0462523	0.000706009
Cd84	0.371373	-0.489844	0.111	0.126	1	7.47274e-06	-0.554944	0.125	0.16	0.127298	0.371373	1.49454e-05
Pum2	0.190524	-0.571938	0.333	0.222	1	0.0077704	-0.555081	0.262	0.256	1	0.190524	0.0154804
AC133103.1	0.841998	-0.646858	0.238	0.203	1	0.096132	-0.556116	0.289	0.263	1	0.841998	0.183023
Csnk2a1	0.00464493	-0.467325	0.444	0.243	1	0.88719	-0.556228	0.434	0.337	1	0.88719	0.00926828
Pkm	0.534893	-0.471244	0.865	0.502	1	0.000450548	-0.556479	0.898	0.621	1	0.534893	0.000900893
Lpxn	0.0176736	-0.552354	0.095	0.161	1	3.67789e-19	-0.556656	0.125	0.217	6.26529e-15	0.0176736	7.35579e-19
Hspa8	3.82224e-09	-0.605914	0.992	0.854	6.51118e-05	3.70047e-58	-0.557501	0.986	0.889	6.30375e-54	3.82224e-09	7.40094e-58
N4bp2l2	0.000886459	-0.531408	0.492	0.253	1	0.129224	-0.557789	0.434	0.328	1	0.129224	0.00177213
App	0.198176	-0.429576	0.23	0.157	1	0.00121095	-0.55781	0.234	0.239	1	0.198176	0.00242044
Satb1	0.0292741	-0.581737	0.056	0.111	1	1.31802e-16	-0.558006	0.034	0.106	2.24524e-12	0.0292741	2.63603e-16
Wapl	0.0225183	-0.547927	0.429	0.248	1	0.511868	-0.558087	0.447	0.343	1	0.511868	0.0445295
Mta3	0.0251886	-0.606581	0.103	0.163	1	1.11406e-20	-0.5581	0.083	0.18	1.8978e-16	0.0251886	2.22812e-20
Srrt	0.0337642	-0.552269	0.349	0.207	1	0.0240191	-0.558192	0.308	0.285	1	0.0337642	0.0474613
Dnajc7	0.394308	-0.659686	0.825	0.472	1	0.658688	-0.559447	0.821	0.564	1	0.658688	0.633138
Cbx3	0.000562707	-0.489222	0.46	0.235	1	0.692769	-0.559655	0.405	0.323	1	0.692769	0.0011251
Yy1	0.905329	-0.678781	0.333	0.256	1	0.238408	-0.559921	0.433	0.356	1	0.905329	0.419978
Gbp4	0.708962	-0.731163	0.365	0.296	1	0.354271	-0.560014	0.497	0.408	1	0.708962	0.583034
Cacybp	0.0188748	-0.511606	0.444	0.254	1	0.6559	-0.560053	0.467	0.362	1	0.6559	0.0373934
U2surp	0.374405	-0.620824	0.373	0.258	1	0.84071	-0.560271	0.436	0.339	1	0.84071	0.608631
Ankrd10	0.967345	-0.592444	0.23	0.193	1	0.00165355	-0.560872	0.24	0.244	1	0.967345	0.00330436
Peli1	0.0393197	-0.57644	0.373	0.222	1	0.344247	-0.561209	0.355	0.28	1	0.344247	0.0770933
Ddx46	0.0470766	-0.509878	0.365	0.224	1	0.696302	-0.56153	0.365	0.29	1	0.696302	0.0919371
Ccnt2	0.00155045	-0.474793	0.349	0.183	1	0.796472	-0.562	0.297	0.253	1	0.796472	0.00309849
Fam13b	0.249734	-0.71132	0.167	0.18	1	6.92714e-06	-0.562184	0.175	0.208	0.118004	0.249734	1.38542e-05
Dhx15	0.0015835	-0.486548	0.365	0.191	1	0.00891654	-0.562334	0.279	0.268	1	0.00891654	0.0031645
Twf2	0.0254309	-0.575993	0.127	0.187	1	1.06089e-15	-0.562493	0.174	0.249	1.80723e-11	0.0254309	2.12179e-15
Resf1	0.809667	-0.602686	0.262	0.209	1	0.279631	-0.562639	0.312	0.273	1	0.809667	0.481068
Sik3	0.879905	-0.671265	0.198	0.172	1	0.000228991	-0.562742	0.203	0.221	1	0.879905	0.00045793
Mark2	0.957663	-0.68939	0.262	0.21	1	0.00665561	-0.562801	0.275	0.265	1	0.957663	0.0132669
Taok1	0.869245	-0.653213	0.198	0.173	1	0.00044636	-0.562863	0.195	0.212	1	0.869245	0.000892521
Wdr44	0.704558	-0.636988	0.222	0.174	1	5.24613e-05	-0.56295	0.174	0.2	0.893679	0.704558	0.00010492
Rps18	0.122762	-0.406536	0.865	0.482	1	4.66603e-05	-0.564432	0.842	0.593	0.794858	0.122762	9.33184e-05
Hmgn1	0.00187568	-0.410546	0.579	0.307	1	0.139186	-0.564445	0.556	0.388	1	0.139186	0.00374784
Mgat4a	0.628436	-0.502545	0.198	0.157	1	1.53123e-05	-0.565237	0.146	0.178	0.260845	0.628436	3.06244e-05
Efhd2	0.698736	-0.42769	0.198	0.159	1	4.3879e-10	-0.565533	0.19	0.239	7.47479e-06	0.698736	8.7758e-10
Gm10260	3.46984e-06	-0.599292	0.944	0.763	0.0591087	6.55424e-27	-0.56571	0.986	0.804	1.11652e-22	3.46984e-06	1.31085e-26
Pik3r1	0.725714	-0.522545	0.206	0.166	1	0.00018193	-0.566416	0.19	0.211	1	0.725714	0.000363827
Arhgap24	0.0658641	-0.755425	0.135	0.176	1	1.23428e-14	-0.566686	0.088	0.163	2.10259e-10	0.0658641	2.46856e-14
Atp6v0b	0.00506183	-0.552651	0.754	0.387	1	0.0507916	-0.566758	0.779	0.512	1	0.0507916	0.010098
Ric1	0.911637	-0.5803	0.198	0.166	1	1.92153e-07	-0.567232	0.163	0.205	0.00327332	0.911637	3.84306e-07
Cd86	0.000720186	-0.690797	0.056	0.159	1	3.08852e-24	-0.567279	0.07	0.176	5.2613e-20	0.000720186	6.17705e-24
Setx	0.309031	-0.567409	0.246	0.174	1	0.00607394	-0.567567	0.221	0.224	1	0.309031	0.012111
Rpl35	2.61249e-05	-0.561086	0.992	0.761	0.445037	3.23254e-34	-0.567851	0.976	0.809	5.50663e-30	2.61249e-05	6.46508e-34
Rpl23	1.11832e-05	-0.504983	1	0.932	0.190506	1.76219e-38	-0.568094	0.997	0.949	3.00189e-34	1.11832e-05	3.52438e-38
Arap1	0.2357	-0.544849	0.119	0.141	1	1.57583e-12	-0.56815	0.113	0.181	2.68443e-08	0.2357	3.15166e-12
Cacna1e	0.0141005	-0.665872	0.349	0.198	1	0.149884	-0.568208	0.244	0.194	1	0.149884	0.0280021
Rab14	0.0149776	-0.56798	0.611	0.337	1	0.743557	-0.568549	0.63	0.454	1	0.743557	0.0297309
Kctd12	0.495692	-0.587365	0.437	0.306	1	0.227545	-0.568727	0.405	0.346	1	0.495692	0.403314
Atf6	1.40581e-06	-0.408429	0.635	0.288	0.023948	9.59905e-05	-0.569128	0.638	0.425	1	9.59905e-05	2.81162e-06
Cd55	0.698899	-0.752574	0.19	0.173	1	7.66553e-06	-0.569287	0.103	0.138	0.130582	0.698899	1.5331e-05
Rin3	0.28006	-0.483877	0.119	0.138	1	1.01567e-22	-0.569806	0.061	0.161	1.73019e-18	0.28006	2.03134e-22
Rasgef1b	0.0779156	-0.544668	0.063	0.106	1	9.72615e-19	-0.569846	0.034	0.115	1.65685e-14	0.0779156	1.94523e-18
Pitpna	0.299257	-0.615597	0.754	0.434	1	0.0963189	-0.570517	0.785	0.545	1	0.299257	0.183361
Mga	0.839793	-0.620212	0.198	0.176	1	0.00181702	-0.570638	0.195	0.208	1	0.839793	0.00363073
Arfgef1	0.0289809	-0.505551	0.27	0.159	1	6.14249e-06	-0.571022	0.171	0.203	0.104637	0.0289809	1.22849e-05
Arid4a	0.194516	-0.534373	0.294	0.197	1	0.00694251	-0.571181	0.289	0.277	1	0.194516	0.0138368
Ly6e	0.000263102	-0.399605	1	0.9	1	4.05315e-51	-0.571433	0.992	0.923	6.90454e-47	0.000263102	8.1063e-51
Chst3	0.0336491	-0.703617	0.103	0.158	1	3.89443e-14	-0.571835	0.071	0.143	6.63415e-10	0.0336491	7.78885e-14
Stag2	0.674665	-0.60777	0.198	0.182	1	7.80616e-11	-0.571943	0.155	0.214	1.32978e-06	0.674665	1.56123e-10
Plxnc1	0.0676017	-0.5994	0.087	0.133	1	3.55674e-07	-0.573095	0.134	0.177	0.00605891	0.0676017	7.11349e-07
Tbl1xr1	0.632662	-0.564972	0.246	0.188	1	3.16949e-05	-0.573283	0.225	0.244	0.539923	0.632662	6.33888e-05
Epsti1	0.0806336	-0.55876	0.127	0.169	1	1.2795e-22	-0.573467	0.095	0.199	2.17964e-18	0.0806336	2.55901e-22
Rpl27	1.16516e-07	-0.634774	0.992	0.799	0.00198485	1.491e-38	-0.57369	0.986	0.83	2.53992e-34	1.16516e-07	2.982e-38
Larp4b	0.496896	-0.631757	0.198	0.191	1	0.000729918	-0.574013	0.255	0.259	1	0.496896	0.0014593
Iglv3	3.66178e-17	3.2519	0.675	0.232	6.23785e-13	1.346e-108	-0.574196	0.713	0.303	2.29291e-104	3.66178e-17	2.692e-108
Themis2	0.138286	-0.554268	0.357	0.228	1	0.0201274	-0.574337	0.345	0.31	1	0.138286	0.0398496
Btbd9	0.307321	-0.566071	0.286	0.2	1	0.056213	-0.574382	0.265	0.248	1	0.307321	0.109266
Ensa	0.191963	-0.611319	0.349	0.23	1	0.223285	-0.575091	0.308	0.271	1	0.223285	0.347076
Tor1aip1	0.85004	-0.637698	0.27	0.225	1	0.119765	-0.575748	0.339	0.301	1	0.85004	0.225186
Cyba	0.232372	-0.336449	0.952	0.669	1	6.39322e-17	-0.575812	0.982	0.741	1.08908e-12	0.232372	1.27864e-16
Dennd1c	0.790362	-0.664868	0.222	0.192	1	1.26281e-07	-0.576253	0.163	0.204	0.0021512	0.790362	2.52562e-07
Btla	0.0114374	-0.890687	0.151	0.214	1	1.56656e-09	-0.577209	0.115	0.169	2.66864e-05	0.0114374	3.13312e-09
Zfc3h1	0.0612829	-0.555816	0.325	0.201	1	0.0449713	-0.577226	0.286	0.264	1	0.0612829	0.0879202
G3bp1	0.0137636	-0.534003	0.46	0.257	1	0.259212	-0.577555	0.454	0.359	1	0.259212	0.0273378
Usp24	0.26531	-0.560573	0.127	0.147	1	9.25139e-10	-0.577765	0.128	0.183	1.57598e-05	0.26531	1.85028e-09
Tgoln1	0.00535906	-0.560227	0.46	0.251	1	0.0179798	-0.577835	0.458	0.333	1	0.0179798	0.0106894
Myl12b	0.165088	-0.746479	0.841	0.542	1	0.000498446	-0.577993	0.905	0.623	1	0.165088	0.000996644
Prkca	0.433984	-0.654266	0.206	0.199	1	0.000553315	-0.5783	0.191	0.206	1	0.433984	0.00110632
Syncrip	0.00342722	-0.518965	0.405	0.218	1	0.422534	-0.57878	0.379	0.314	1	0.422534	0.0068427
Wasl	0.539518	-0.65826	0.31	0.226	1	0.0629396	-0.579332	0.275	0.253	1	0.539518	0.121918
Ankrd33b	0.0305106	-0.59084	0.056	0.111	1	2.14359e-20	-0.579505	0.048	0.138	3.65161e-16	0.0305106	4.28718e-20
Plpbp	0.961031	-0.687024	0.246	0.2	1	0.443002	-0.579571	0.27	0.238	1	0.961031	0.689753
Cct2	0.0170128	-0.545098	0.643	0.348	1	0.981284	-0.579594	0.651	0.454	1	0.981284	0.0337362
Rpl22	0.000403443	-0.521196	1	0.757	1	1.66161e-24	-0.58003	0.982	0.801	2.83055e-20	0.000403443	3.32322e-24
Xpo6	0.653668	-0.546478	0.222	0.174	1	8.34851e-05	-0.580462	0.199	0.219	1	0.653668	0.000166963
Atg2a	0.13858	-0.743216	0.151	0.178	1	0.0450865	-0.581	0.2	0.197	1	0.13858	0.0881402
H2afx	0.368766	-0.447589	0.198	0.145	1	0.00213163	-0.581018	0.203	0.21	1	0.368766	0.00425872
Cyth4	0.267326	-0.571081	0.19	0.202	1	3.75682e-09	-0.581225	0.209	0.254	6.39974e-05	0.267326	7.51364e-09
Mkln1	0.998283	-0.667817	0.23	0.191	1	0.00870446	-0.5813	0.253	0.246	1	0.998283	0.0173332
Gapdh	0.0659612	-0.611343	0.619	0.35	1	0.76473	-0.581418	0.647	0.453	1	0.76473	0.127572
Ywhab	0.0306798	-0.548293	0.579	0.327	1	0.436764	-0.582194	0.603	0.441	1	0.436764	0.0604183
Hnrnpab	0.0214646	-0.451854	0.825	0.436	1	0.221423	-0.582392	0.845	0.56	1	0.221423	0.0424685
Ubn2	0.500348	-0.741729	0.373	0.263	1	0.898786	-0.582624	0.402	0.324	1	0.898786	0.750348
Hnrnpul1	0.00201333	-0.463119	0.5	0.264	1	0.407401	-0.582799	0.428	0.344	1	0.407401	0.00402261
Zmiz2	0.257982	-0.453709	0.27	0.188	1	2.23963e-09	-0.582977	0.211	0.254	3.81521e-05	0.257982	4.47927e-09
Srebf2	0.862545	-0.644398	0.286	0.224	1	0.000199403	-0.583129	0.316	0.308	1	0.862545	0.000398767
Snrpe	0.0604425	-0.564163	0.69	0.381	1	0.949496	-0.584361	0.687	0.47	1	0.949496	0.117232
Rpl31	0.478594	-0.570655	0.889	0.551	1	1.49549e-08	-0.584534	0.898	0.635	0.000254757	0.478594	2.99098e-08
Atp2a3	0.306093	-0.679033	0.46	0.302	1	0.0514117	-0.585008	0.465	0.343	1	0.306093	0.10018
Arhgap25	0.46908	-0.678584	0.214	0.202	1	1.05252e-06	-0.585173	0.191	0.224	0.0179296	0.46908	2.10503e-06
Birc2	0.291555	-0.752524	0.333	0.227	1	0.541996	-0.585444	0.321	0.275	1	0.541996	0.498106
Nup153	0.765356	-0.646493	0.19	0.172	1	2.54464e-06	-0.58557	0.168	0.204	0.0433479	0.765356	5.08927e-06
Abi3	0.456255	-0.608168	0.214	0.202	1	2.1326e-07	-0.58594	0.206	0.24	0.00363289	0.456255	4.2652e-07
Rcc2	0.110709	-0.565956	0.357	0.226	1	0.00350512	-0.586776	0.297	0.281	1	0.110709	0.00699796
Mast4	0.00323748	-0.543698	0.31	0.164	1	0.0346412	-0.587091	0.317	0.239	1	0.0346412	0.00646447
Kdm2b	0.0907423	-0.502371	0.294	0.189	1	0.00216482	-0.587962	0.29	0.281	1	0.0907423	0.00432495
Cyth1	0.810838	-0.65462	0.246	0.193	1	2.59002e-09	-0.588661	0.193	0.241	4.41209e-05	0.810838	5.18003e-09
Nrip1	0.0010501	-0.406926	0.317	0.163	1	0.578616	-0.588932	0.261	0.23	1	0.578616	0.00209909
Susd6	0.927719	-0.606698	0.19	0.16	1	0.000806421	-0.589251	0.197	0.211	1	0.927719	0.00161219
Atad2	0.185993	-0.610182	0.135	0.161	1	1.27983e-09	-0.590049	0.161	0.214	2.1802e-05	0.185993	2.55967e-09
Zfp800	0.797718	-0.61941	0.214	0.187	1	0.00609172	-0.590057	0.258	0.251	1	0.797718	0.0121463
Nsa2	0.0954754	-0.602315	0.81	0.436	1	0.0358242	-0.590841	0.731	0.526	1	0.0954754	0.070365
Rbck1	0.468499	-0.60437	0.246	0.227	1	1.11821e-05	-0.590917	0.287	0.29	0.190487	0.468499	2.2364e-05
Cdk12	0.642925	-0.597858	0.238	0.184	1	0.0435495	-0.59109	0.247	0.236	1	0.642925	0.0852025
Rbbp7	0.146368	-0.651793	0.46	0.284	1	0.292458	-0.591243	0.454	0.358	1	0.292458	0.271312
Irak2	0.474945	-0.661438	0.183	0.177	1	3.41821e-08	-0.591386	0.155	0.201	0.000582292	0.474945	6.83642e-08
Cct4	0.0245935	-0.510052	0.484	0.277	1	0.225437	-0.592654	0.49	0.383	1	0.225437	0.0485821
Tbx21	0.892413	-0.508849	0.159	0.142	1	4.2939e-15	-0.593342	0.122	0.199	7.31465e-11	0.892413	8.58779e-15
Coro1b	0.0133557	-0.409412	0.492	0.279	1	0.0030946	-0.593346	0.449	0.38	1	0.0133557	0.00617963
Dnm2	0.00196308	-0.421986	0.413	0.221	1	0.0941515	-0.593392	0.366	0.317	1	0.0941515	0.00392232
Gpcpd1	0.370133	-0.698999	0.389	0.264	1	0.295841	-0.593543	0.42	0.322	1	0.370133	0.50416
Serpina3g	0.14014	-0.494002	0.452	0.296	1	0.0465621	-0.59362	0.421	0.368	1	0.14014	0.0909561
Myl6	0.764467	-0.568453	0.857	0.53	1	1.01089e-05	-0.594275	0.876	0.612	0.172205	0.764467	2.02177e-05
Rnf213	0.000452583	-0.6052	0.024	0.125	1	3.04336e-26	-0.595364	0.047	0.157	5.18437e-22	0.000452583	6.08673e-26
Tomm34	0.666508	-0.513687	0.214	0.196	1	3.40228e-09	-0.596026	0.206	0.25	5.79579e-05	0.666508	6.80457e-09
Ccnd3	0.554898	-0.640068	0.349	0.254	1	0.0887651	-0.596233	0.314	0.279	1	0.554898	0.169651
Gpr18	0.393072	-0.628239	0.381	0.26	1	0.000980716	-0.596494	0.326	0.309	1	0.393072	0.00196047
Rab5a	3.13819e-05	-0.584941	0.643	0.302	0.53459	0.0239824	-0.596581	0.559	0.393	1	0.0239824	6.27628e-05
Arhgef3	0.00813998	-0.685001	0.095	0.17	1	2.52275e-19	-0.596896	0.072	0.162	4.2975e-15	0.00813998	5.0455e-19
Ppm1g	0.00237892	-0.560791	0.595	0.308	1	0.552539	-0.597031	0.582	0.415	1	0.552539	0.00475219
Otud4	0.803738	-0.541749	0.167	0.153	1	1.6773e-10	-0.597821	0.142	0.201	2.85728e-06	0.803738	3.35459e-10
Tasor2	0.361577	-0.662041	0.262	0.186	1	0.00583495	-0.59786	0.227	0.229	1	0.361577	0.0116358
Rplp1	5.57016e-06	-0.520211	1	0.947	0.0948877	4.52665e-40	-0.598695	0.996	0.954	7.71114e-36	5.57016e-06	9.05329e-40
Pglyrp1	0.0676943	-0.735322	0.151	0.189	1	6.12899e-13	-0.599011	0.099	0.169	1.04407e-08	0.0676943	1.2258e-12
Vav1	0.423453	-0.554691	0.27	0.193	1	4.66839e-05	-0.600083	0.261	0.269	0.795261	0.423453	9.33657e-05
Tcp1	0.00235787	-0.507517	0.587	0.304	1	0.498213	-0.600208	0.609	0.42	1	0.498213	0.00471018
Snhg1	0.0413938	-0.528193	0.46	0.274	1	0.534397	-0.60032	0.428	0.342	1	0.534397	0.0810741
Ppp2r5a	0.129267	-0.631251	0.659	0.389	1	0.714781	-0.601044	0.71	0.5	1	0.714781	0.241824
Abi1	0.663024	-0.620409	0.278	0.211	1	5.07432e-05	-0.60146	0.264	0.274	0.86441	0.663024	0.000101484
Bcl3	0.550386	-0.52958	0.238	0.179	1	4.96295e-13	-0.601662	0.176	0.241	8.45438e-09	0.550386	9.92589e-13
Dusp10	0.139457	-0.677564	0.103	0.136	1	3.49707e-06	-0.601858	0.153	0.189	0.0595726	0.139457	6.99412e-06
Prpf40a	0.00369165	-0.58311	0.516	0.272	1	0.659883	-0.602041	0.481	0.371	1	0.659883	0.00736967
Gabpb2	0.190436	-0.705996	0.159	0.18	1	6.91229e-09	-0.602295	0.154	0.204	0.000117751	0.190436	1.38246e-08
Nisch	0.0882597	-0.585105	0.365	0.228	1	0.960318	-0.602797	0.376	0.306	1	0.960318	0.16873
Sertad2	0.0488774	-0.57267	0.31	0.188	1	0.00811517	-0.602948	0.239	0.237	1	0.0488774	0.0161645
Tank	0.140533	-0.566212	0.349	0.228	1	0.0499962	-0.603241	0.368	0.324	1	0.140533	0.0974929
Srcap	0.874373	-0.658981	0.222	0.19	1	0.000129308	-0.603351	0.235	0.248	1	0.874373	0.000258599
Mef2a	0.0552238	-0.656187	0.452	0.269	1	0.294957	-0.604229	0.459	0.345	1	0.294957	0.107398
Anxa2	0.00377658	-0.885611	0.135	0.219	1	1.24646e-11	-0.604565	0.107	0.17	2.12335e-07	0.00377658	2.49293e-11
Map4	0.405065	-0.560969	0.294	0.21	1	0.00863758	-0.605357	0.292	0.275	1	0.405065	0.0172006
Ccni	0.931351	-0.698183	0.484	0.344	1	0.0304296	-0.605498	0.538	0.423	1	0.931351	0.0599332
Rbm26	0.00149475	-0.500784	0.46	0.243	1	0.310187	-0.605726	0.373	0.317	1	0.310187	0.00298728
Herc2	0.183784	-0.579685	0.278	0.186	1	9.2368e-05	-0.605774	0.214	0.234	1	0.183784	0.000184728
Rpl8	2.86522e-07	-0.574295	1	0.894	0.00488091	9.4831e-54	-0.606231	0.996	0.92	1.61545e-49	2.86522e-07	1.89662e-53
Rfc2	0.15254	-0.611239	0.381	0.242	1	0.00559812	-0.606375	0.405	0.35	1	0.15254	0.0111649
Pdcd10	0.163431	-0.625952	0.405	0.259	1	0.0472825	-0.606727	0.413	0.349	1	0.163431	0.0923293
Pkn2	0.166099	-0.603945	0.349	0.23	1	0.161122	-0.607762	0.332	0.291	1	0.166099	0.296284
Rps10	1.24807e-09	-0.675966	1	0.95	2.12609e-05	4.70405e-44	-0.607879	0.997	0.957	8.01335e-40	1.24807e-09	9.4081e-44
Klhl6	0.00739813	-0.688701	0.095	0.172	1	9.90592e-26	-0.60841	0.079	0.192	1.68747e-21	0.00739813	1.98118e-25
Zc3h7a	0.00259485	-0.52549	0.524	0.282	1	0.321758	-0.608457	0.508	0.379	1	0.321758	0.00518297
Vars	0.155315	-0.601872	0.73	0.42	1	0.271616	-0.609175	0.692	0.5	1	0.271616	0.286507
Rpl18	1.07349e-08	-0.601118	1	0.903	0.000182869	4.42649e-58	-0.609223	0.995	0.922	7.54053e-54	1.07349e-08	8.85298e-58
Zfp106	0.0014677	-0.509433	0.476	0.252	1	0.975542	-0.609385	0.444	0.348	1	0.975542	0.00293325
Gna13	0.612977	-0.670595	0.294	0.217	1	3.21651e-05	-0.609548	0.268	0.278	0.547933	0.612977	6.43293e-05
Cyld	5.35997e-05	-0.470704	0.563	0.272	0.913072	0.651068	-0.609879	0.493	0.376	1	0.651068	0.000107197
Dazap2	0.851397	-0.694351	0.714	0.44	1	0.0134651	-0.610161	0.713	0.518	1	0.851397	0.0267489
Ppp4c	0.0536202	-0.593739	0.556	0.317	1	0.00840078	-0.610188	0.534	0.426	1	0.0536202	0.016731
Gsk3b	0.562676	-0.760067	0.421	0.291	1	0.585967	-0.610447	0.516	0.386	1	0.585967	0.808748
Fam111a	0.0713203	-0.570134	0.111	0.156	1	9.18767e-21	-0.610448	0.103	0.202	1.56512e-16	0.0713203	1.83753e-20
Rps16	1.80505e-07	-0.561238	1	0.939	0.00307491	2.66366e-49	-0.610598	0.997	0.954	4.53754e-45	1.80505e-07	5.32732e-49
Cry1	0.740755	-0.705755	0.175	0.16	1	1.61635e-05	-0.611023	0.136	0.17	0.275346	0.740755	3.23268e-05
Man2a1	3.39014e-06	-0.345076	0.429	0.194	0.057751	0.389039	-0.611095	0.385	0.302	1	0.389039	6.78026e-06
Txnip	0.359227	-0.74121	0.722	0.43	1	0.0400867	-0.611297	0.652	0.51	1	0.359227	0.0785665
Sdcbp	0.0274608	-0.578189	0.405	0.234	1	0.00344733	-0.611337	0.325	0.303	1	0.0274608	0.00688277
Asxl2	0.310339	-0.632169	0.31	0.214	1	0.68427	-0.611609	0.362	0.288	1	0.68427	0.524368
Ptpn18	0.441909	-0.629858	0.897	0.493	1	0.000793588	-0.611735	0.845	0.59	1	0.441909	0.00158655
Dhx36	0.14307	-0.681729	0.349	0.224	1	0.0944105	-0.613395	0.316	0.283	1	0.14307	0.179908
Ago2	0.0439746	-0.539732	0.349	0.211	1	0.00305558	-0.613531	0.319	0.302	1	0.0439746	0.00610183
Jak3	0.513706	-0.603961	0.214	0.201	1	3.92719e-08	-0.613659	0.229	0.265	0.000668997	0.513706	7.85438e-08
Srek1	0.969573	-0.743877	0.302	0.24	1	0.00733565	-0.61395	0.316	0.295	1	0.969573	0.0146175
Fam76b	0.0251233	-0.780872	0.167	0.22	1	2.00259e-08	-0.613962	0.192	0.235	0.000341142	0.0251233	4.00519e-08
Ddx23	0.97761	-0.631192	0.246	0.202	1	8.69777e-06	-0.614516	0.219	0.243	0.148166	0.97761	1.73955e-05
Tnrc6a	0.789386	-0.614928	0.222	0.178	1	8.89279e-05	-0.614622	0.203	0.223	1	0.789386	0.000177848
Ube3a	0.174552	-0.616691	0.437	0.279	1	0.727163	-0.614654	0.471	0.368	1	0.727163	0.318635
Crebbp	0.781762	-0.71411	0.254	0.217	1	0.00393081	-0.615054	0.272	0.268	1	0.781762	0.00784616
Akap8	0.178673	-0.612395	0.349	0.227	1	1.58308e-06	-0.615171	0.241	0.266	0.0269678	0.178673	3.16616e-06
Tasor	0.815969	-0.663029	0.23	0.185	1	8.52282e-07	-0.615508	0.159	0.197	0.0145186	0.815969	1.70456e-06
Ubl3	0.436032	-0.74954	0.579	0.365	1	0.640447	-0.615834	0.575	0.431	1	0.640447	0.68194
Arf6	0.26931	-0.616693	0.698	0.412	1	0.00580811	-0.615837	0.706	0.52	1	0.26931	0.0115825
Ythdf3	0.654895	-0.616534	0.23	0.179	1	0.000240249	-0.616116	0.203	0.22	1	0.654895	0.00048044
Snn	0.677076	-0.729826	0.333	0.27	1	1.55063e-08	-0.616348	0.204	0.244	0.00026415	0.677076	3.10127e-08
Arid5a	0.470428	-0.664581	0.206	0.197	1	0.0258428	-0.616371	0.303	0.278	1	0.470428	0.0510178
Ubqln1	0.000237064	-0.418351	0.476	0.239	1	0.382032	-0.616461	0.415	0.337	1	0.382032	0.000474071
Nxf1	0.970048	-0.654757	0.254	0.205	1	1.40474e-05	-0.617168	0.268	0.28	0.239298	0.970048	2.80947e-05
Lat2	0.0158619	-0.542874	0.571	0.315	1	0.444186	-0.6174	0.579	0.431	1	0.444186	0.0314723
Cnr2	0.0156886	-0.59392	0.071	0.137	1	8.489e-22	-0.617557	0.048	0.142	1.4461e-17	0.0156886	1.6978e-21
Dock11	0.0549967	-0.773633	0.151	0.193	1	9.59718e-07	-0.617941	0.178	0.214	0.0163488	0.0549967	1.91944e-06
Eif3e	0.20892	-0.587775	0.571	0.346	1	0.00573838	-0.618394	0.561	0.436	1	0.20892	0.0114438
Clcn3	0.0701271	-0.641798	0.413	0.252	1	0.138089	-0.618678	0.457	0.339	1	0.138089	0.135336
Rps20	1.01131e-08	-0.598365	1	0.973	0.000172276	2.36226e-51	-0.618778	1	0.98	4.02411e-47	1.01131e-08	4.72452e-51
Tespa1	0.00604888	-0.699696	0.087	0.166	1	7.91134e-29	-0.619031	0.039	0.154	1.3477e-24	0.00604888	1.58227e-28
Slc25a3	0.184505	-0.634906	0.897	0.562	1	6.96449e-20	-0.619669	0.917	0.675	1.1864e-15	0.184505	1.3929e-19
Mgrn1	0.244631	-0.675912	0.357	0.236	1	0.000836995	-0.620172	0.293	0.286	1	0.244631	0.00167329
Safb	0.00686642	-0.461447	0.373	0.209	1	0.00400954	-0.620244	0.308	0.289	1	0.00686642	0.008003
Suz12	0.121486	-0.627128	0.349	0.221	1	0.00288888	-0.620473	0.326	0.302	1	0.121486	0.00576941
Tnfrsf13c	0.773663	-0.75274	0.437	0.328	1	0.901909	-0.620743	0.509	0.383	1	0.901909	0.948772
Rps29	1.24086e-08	-0.671239	0.968	0.816	0.000211381	2.78185e-49	-0.620954	0.982	0.848	4.73888e-45	1.24086e-08	5.5637e-49
Ncf4	0.910678	-0.711385	0.397	0.289	1	0.0652218	-0.621397	0.412	0.344	1	0.910678	0.12619
Rpl4	4.52449e-05	-0.575695	0.96	0.71	0.770748	5.48207e-38	-0.621523	0.964	0.771	9.33871e-34	4.52449e-05	1.09641e-37
Wdr1	0.158016	-0.614142	0.437	0.271	1	2.41046e-05	-0.621625	0.396	0.361	0.410621	0.158016	4.82085e-05
Senp6	0.0159026	-0.590292	0.627	0.343	1	0.813132	-0.621658	0.607	0.437	1	0.813132	0.0315523
Bod1l	0.00205543	-0.601246	0.5	0.263	1	0.482667	-0.621842	0.468	0.355	1	0.482667	0.00410664
Sept7	0.182375	-0.655953	0.508	0.315	1	0.109634	-0.622568	0.536	0.417	1	0.182375	0.207248
Uhrf1bp1l	0.576721	-0.652924	0.206	0.192	1	6.51348e-07	-0.623103	0.187	0.222	0.0110957	0.576721	1.3027e-06
Kdm3b	0.312047	-0.721777	0.19	0.194	1	1.60083e-06	-0.623327	0.175	0.209	0.0272701	0.312047	3.20166e-06
Eif3a	0.000643886	-0.368229	0.81	0.408	1	0.00722007	-0.623425	0.755	0.542	1	0.00722007	0.00128736
Retreg1	0.91696	-0.507213	0.159	0.136	1	5.42828e-11	-0.623526	0.134	0.194	9.24707e-07	0.91696	1.08566e-10
Lamp1	2.50842e-05	-0.394131	0.635	0.303	0.42731	0.0645984	-0.62385	0.613	0.425	1	0.0645984	5.01678e-05
Rnf145	0.0253752	-0.4629	0.31	0.183	1	1.8643e-06	-0.624133	0.186	0.218	0.0317584	0.0253752	3.7286e-06
Gm2a	0.389231	-0.614197	0.571	0.364	1	0.479752	-0.624503	0.626	0.46	1	0.479752	0.626962
Kdm6a	0.364201	-0.75669	0.198	0.196	1	0.000188256	-0.624523	0.228	0.242	1	0.364201	0.000376476
Ptk2b	0.00179747	-0.516814	0.548	0.286	1	0.26134	-0.625075	0.532	0.389	1	0.26134	0.00359172
Gpbp1	0.455364	-0.636832	0.373	0.261	1	0.214925	-0.625212	0.402	0.336	1	0.455364	0.383657
Safb2	0.815078	-0.763938	0.31	0.251	1	0.141762	-0.625776	0.385	0.326	1	0.815078	0.263428
Krit1	0.247662	-0.674884	0.317	0.214	1	0.553598	-0.625837	0.335	0.282	1	0.553598	0.433988
Pum1	0.018718	-0.49047	0.341	0.199	1	0.000239675	-0.626104	0.252	0.259	1	0.018718	0.000479292
Max	0.708315	-0.695636	0.294	0.244	1	1.40666e-06	-0.626127	0.314	0.316	0.0239624	0.708315	2.81332e-06
Pld4	0.279071	-0.579442	0.468	0.307	1	0.00244894	-0.626442	0.514	0.428	1	0.279071	0.00489188
9930111J21Rik2	0.63896	-0.695487	0.262	0.197	1	0.0468553	-0.626444	0.223	0.214	1	0.63896	0.0915152
Gng10	0.544668	-0.66026	0.444	0.299	1	0.000112326	-0.62655	0.393	0.357	1	0.544668	0.000224639
Srpk3	0.0445189	-0.68385	0.135	0.183	1	2.80597e-18	-0.626763	0.093	0.181	4.77997e-14	0.0445189	5.61194e-18
Dnah8	0.00579226	-0.843953	0.079	0.158	1	4.2802e-24	-0.626771	0.029	0.125	7.29131e-20	0.00579226	8.56039e-24
Stk24	0.386257	-0.701728	0.484	0.318	1	0.642877	-0.626791	0.492	0.37	1	0.642877	0.623319
Hist1h2ae	0.280988	-0.591737	0.214	0.15	1	0.998014	-0.627447	0.235	0.202	1	0.998014	0.483022
Nucks1	0.416936	-0.689556	0.437	0.29	1	0.0760442	-0.627466	0.451	0.364	1	0.416936	0.146306
Ppp1r18	0.218389	-0.728231	0.317	0.288	1	1.06022e-06	-0.627766	0.328	0.327	0.0180609	0.218389	2.12045e-06
Slamf1	0.962538	-0.440502	0.119	0.108	1	7.23244e-09	-0.628157	0.097	0.148	0.000123205	0.962538	1.44649e-08
Acox3	0.435168	-0.733851	0.214	0.204	1	7.78997e-07	-0.628286	0.199	0.233	0.0132702	0.435168	1.55799e-06
Khdc4	0.0504305	-0.526676	0.325	0.199	1	0.000669514	-0.628421	0.252	0.257	1	0.0504305	0.00133858
Pcf11	0.94994	-0.652566	0.23	0.193	1	9.24772e-09	-0.628522	0.19	0.235	0.000157535	0.94994	1.84954e-08
Kat6a	0.332107	-0.690578	0.183	0.187	1	1.69683e-05	-0.629126	0.202	0.227	0.289055	0.332107	3.39363e-05
Tox4	0.00583291	-0.569136	0.484	0.263	1	0.569316	-0.62974	0.442	0.352	1	0.569316	0.0116318
Myo1c	0.637072	-0.613211	0.294	0.221	1	0.000215991	-0.630031	0.245	0.252	1	0.637072	0.000431936
Phf3	0.00968509	-0.64663	0.563	0.307	1	0.369383	-0.630112	0.502	0.378	1	0.369383	0.0192764
Apc	0.717261	-0.629158	0.254	0.198	1	0.000789167	-0.630126	0.232	0.241	1	0.717261	0.00157771
Rbm33	0.0519668	-0.783345	0.167	0.207	1	1.74623e-07	-0.630538	0.195	0.233	0.00297471	0.0519668	3.49247e-07
Nrd1	0.0537497	-0.672365	0.476	0.28	1	0.91727	-0.630821	0.474	0.364	1	0.91727	0.10461
Wdr26	0.693427	-0.701052	0.27	0.23	1	7.60886e-06	-0.630983	0.295	0.301	0.129617	0.693427	1.52177e-05
Hmgb1	0.436793	-0.790316	0.794	0.504	1	0.0144386	-0.631654	0.872	0.594	1	0.436793	0.0286687
Arhgef6	0.199264	-0.722372	0.214	0.221	1	5.44076e-05	-0.631731	0.271	0.278	0.926833	0.199264	0.000108812
Pik3c2b	0.0321885	-0.666212	0.095	0.151	1	7.59514e-25	-0.632083	0.044	0.147	1.29383e-20	0.0321885	1.51903e-24
Cnot1	0.174306	-0.671873	0.159	0.182	1	1.45325e-06	-0.63209	0.2	0.231	0.0247561	0.174306	2.9065e-06
Xiap	0.275566	-0.556798	0.27	0.188	1	6.42101e-07	-0.632372	0.203	0.236	0.0109382	0.275566	1.2842e-06
Ankhd1	0.268908	-0.636462	0.325	0.222	1	0.144643	-0.632479	0.359	0.312	1	0.268908	0.268364
Usp15	0.178148	-0.632991	0.325	0.215	1	0.00133343	-0.633331	0.282	0.277	1	0.178148	0.00266508
Ttc7	0.190101	-0.670616	0.159	0.179	1	3.89997e-09	-0.633795	0.168	0.218	6.6436e-05	0.190101	7.79994e-09
Slc28a2	0.0125687	-0.669678	0.087	0.156	1	5.65815e-23	-0.63419	0.061	0.162	9.63865e-19	0.0125687	1.13163e-22
Cabin1	0.385366	-0.541589	0.278	0.199	1	3.44556e-07	-0.634472	0.239	0.267	0.00586951	0.385366	6.89112e-07
Mier1	0.41558	-0.719352	0.365	0.25	1	9.40045e-07	-0.63451	0.268	0.286	0.0160137	0.41558	1.88009e-06
Gpsm3	0.681895	-0.64963	0.325	0.269	1	2.04014e-10	-0.634626	0.279	0.312	3.47538e-06	0.681895	4.08028e-10
Ifi27l2a	0.93423	-0.752489	0.341	0.273	1	0.0765853	-0.634711	0.334	0.3	1	0.93423	0.147305
Glg1	0.0167754	-0.542224	0.397	0.229	1	0.193429	-0.635002	0.366	0.313	1	0.193429	0.0332693
Vasp	0.977793	-0.667654	0.413	0.301	1	0.0016416	-0.635127	0.429	0.374	1	0.977793	0.0032805
Lmnb1	0.71117	-0.59036	0.175	0.16	1	1.34929e-19	-0.636216	0.113	0.205	2.29852e-15	0.71117	2.69858e-19
Vps13b	0.660468	-0.643686	0.19	0.176	1	1.55593e-08	-0.636291	0.164	0.21	0.000265053	0.660468	3.11187e-08
Rfx7	0.822372	-0.641391	0.23	0.184	1	7.34666e-06	-0.636409	0.176	0.206	0.12515	0.822372	1.46933e-05
Gm47283	0.580487	-0.548046	0.19	0.148	1	6.3333e-08	-0.636513	0.171	0.215	0.00107888	0.580487	1.26666e-07
Rps3	1.48051e-09	-0.657572	0.992	0.885	2.52205e-05	4.50677e-54	-0.637047	0.997	0.902	7.67729e-50	1.48051e-09	9.01355e-54
Limd1	0.67234	-0.647006	0.294	0.221	1	0.000341121	-0.63736	0.299	0.292	1	0.67234	0.000682126
Slbp	0.592689	-0.596614	0.31	0.229	1	0.043531	-0.637683	0.364	0.312	1	0.592689	0.085167
Larp1	0.643738	-0.685529	0.317	0.236	1	0.00260761	-0.637758	0.332	0.309	1	0.643738	0.00520842
Rps4x	5.27793e-09	-0.649969	0.992	0.956	8.99096e-05	5.76078e-51	-0.637898	1	0.964	9.81349e-47	5.27793e-09	1.15216e-50
Pxk	0.980315	-0.697287	0.222	0.185	1	3.51409e-05	-0.638084	0.186	0.21	0.598626	0.980315	7.02806e-05
Esyt1	0.221422	-0.589234	0.333	0.221	1	1.34352e-06	-0.638233	0.268	0.286	0.0228869	0.221422	2.68705e-06
Rps28	1.466e-07	-0.674391	0.976	0.758	0.00249732	3.75656e-46	-0.638437	0.967	0.798	6.3993e-42	1.466e-07	7.51312e-46
Prrc2b	0.56248	-0.666649	0.246	0.222	1	9.65254e-07	-0.638935	0.222	0.251	0.0164431	0.56248	1.93051e-06
Fip1l1	0.934451	-0.761374	0.389	0.287	1	0.0637615	-0.638939	0.457	0.374	1	0.934451	0.123458
Cep57	0.134872	-0.876333	0.286	0.28	1	0.00105343	-0.639024	0.306	0.293	1	0.134872	0.00210576
Socs1	0.941172	-0.632925	0.262	0.216	1	0.000267269	-0.639184	0.334	0.321	1	0.941172	0.000534466
Rps15	0.000542111	-0.585272	0.976	0.682	1	4.47827e-33	-0.639322	0.961	0.746	7.62874e-29	0.000542111	8.95654e-33
S1pr1	0.0865356	-0.740033	0.151	0.185	1	6.86362e-14	-0.64023	0.094	0.165	1.16922e-09	0.0865356	1.37272e-13
Ddx21	0.445143	-0.654735	0.349	0.246	1	0.00552019	-0.640602	0.346	0.315	1	0.445143	0.0110099
Rps6	1.29865e-05	-0.535785	0.968	0.771	0.221226	1.00334e-45	-0.640707	0.976	0.82	1.70919e-41	1.29865e-05	2.00668e-45
Ppp1r10	0.868288	-0.918928	0.373	0.284	1	0.79528	-0.640768	0.412	0.331	1	0.868288	0.95809
B4galnt1	0.00189475	-0.754009	0.127	0.22	1	2.67448e-24	-0.640827	0.116	0.226	4.55597e-20	0.00189475	5.34895e-24
Cpsf6	0.539752	-0.78416	0.278	0.24	1	0.000798052	-0.640835	0.304	0.292	1	0.539752	0.00159547
Puf60	0.0224637	-0.598438	0.659	0.357	1	0.185655	-0.641088	0.597	0.449	1	0.185655	0.0444228
Fermt3	0.0165652	-0.589826	0.587	0.323	1	0.044045	-0.642416	0.57	0.44	1	0.044045	0.032856
Ep400	0.601703	-0.688212	0.286	0.249	1	0.010319	-0.644177	0.339	0.309	1	0.601703	0.0205315
Traf5	0.655118	-0.640678	0.19	0.176	1	7.74187e-10	-0.644721	0.134	0.188	1.31883e-05	0.655118	1.54837e-09
Il10ra	0.00170651	-0.669406	0.056	0.149	1	1.00037e-29	-0.64488	0.061	0.184	1.70413e-25	0.00170651	2.00074e-29
Insig1	0.916693	-0.749797	0.222	0.189	1	0.611566	-0.645134	0.29	0.251	1	0.916693	0.849119
Taf15	0.046	-0.643212	0.484	0.282	1	0.0533948	-0.645158	0.405	0.343	1	0.0533948	0.089884
R3hdm1	0.000120522	-0.460395	0.444	0.219	1	0.0819165	-0.645632	0.325	0.289	1	0.0819165	0.000241029
Ctso	0.524618	-0.827579	0.508	0.331	1	0.995882	-0.64566	0.481	0.37	1	0.995882	0.774012
Man2b1	0.111267	-0.550884	0.484	0.303	1	0.730768	-0.646296	0.591	0.431	1	0.730768	0.210153
Oga	0.810882	-0.688954	0.254	0.216	1	2.46319e-06	-0.646371	0.211	0.239	0.0419605	0.810882	4.92638e-06
Galnt1	0.689286	-0.678664	0.27	0.23	1	4.30167e-07	-0.646446	0.248	0.271	0.0073279	0.689286	8.60334e-07
Rsrc2	0.0750137	-0.682074	0.556	0.322	1	0.191789	-0.647132	0.528	0.413	1	0.191789	0.1444
Ddx3x	0.969598	-0.744883	0.31	0.246	1	0.000230225	-0.647253	0.295	0.294	1	0.969598	0.000460396
Cap1	0.643963	-0.679382	0.46	0.317	1	0.0207062	-0.647264	0.51	0.409	1	0.643963	0.0409836
Atp5a1	0.445054	-0.670732	0.794	0.506	1	2.69672e-12	-0.64733	0.863	0.623	4.59387e-08	0.445054	5.39345e-12
Supt16	0.452927	-0.554212	0.286	0.208	1	3.35619e-08	-0.648203	0.256	0.282	0.000571726	0.452927	6.71237e-08
Cdk17	0.120524	-0.66116	0.111	0.145	1	5.10184e-17	-0.648332	0.095	0.18	8.69098e-13	0.120524	1.02037e-16
Slc9a7	0.0329064	-0.752178	0.143	0.194	1	6.81261e-13	-0.648524	0.132	0.2	1.16053e-08	0.0329064	1.36252e-12
Il9r	0.0251919	-0.730188	0.135	0.193	1	1.82585e-20	-0.648546	0.097	0.194	3.11033e-16	0.0251919	3.65169e-20
Rest	0.00616526	-0.527439	0.373	0.206	1	2.14058e-07	-0.648809	0.231	0.261	0.00364649	0.00616526	4.28117e-07
Elf2	0.806476	-0.653326	0.31	0.239	1	2.58773e-05	-0.649642	0.279	0.285	0.44082	0.806476	5.17539e-05
S100a11	0.776985	-0.804773	0.516	0.366	1	0.710862	-0.65035	0.547	0.408	1	0.776985	0.916399
Rasal3	0.924957	-0.587807	0.262	0.213	1	2.96078e-05	-0.650523	0.254	0.266	0.504368	0.924957	5.92147e-05
Ripk2	0.111308	-0.718872	0.151	0.182	1	2.59914e-15	-0.650555	0.139	0.218	4.42763e-11	0.111308	5.19828e-15
Cltc	0.212272	-0.631861	0.349	0.233	1	0.519741	-0.65064	0.387	0.317	1	0.519741	0.379485
Rp9	0.0152526	-0.526844	0.437	0.249	1	0.109671	-0.652471	0.355	0.307	1	0.109671	0.0302726
Rab43	0.247837	-0.642761	0.19	0.202	1	0.00261096	-0.652522	0.282	0.271	1	0.247837	0.00521509
Ddx50	0.210013	-0.67847	0.492	0.311	1	0.596148	-0.653156	0.512	0.399	1	0.596148	0.375921
Usp34	0.204141	-0.77598	0.206	0.216	1	0.00116278	-0.653414	0.263	0.262	1	0.204141	0.00232421
Rpl32	9.05661e-08	-0.601231	0.992	0.931	0.00154279	9.82399e-47	-0.655037	0.993	0.953	1.67352e-42	9.05661e-08	1.9648e-46
Plekha2	0.282728	-0.752058	0.508	0.321	1	0.42722	-0.655334	0.46	0.366	1	0.42722	0.485521
Foxn3	0.853892	-0.783612	0.413	0.298	1	0.505524	-0.655562	0.448	0.355	1	0.853892	0.755493
Foxo1	0.104397	-0.838343	0.246	0.258	1	0.0120942	-0.655652	0.329	0.301	1	0.104397	0.0240422
Rassf4	0.176964	-0.736339	0.183	0.199	1	3.9847e-10	-0.656099	0.18	0.231	6.78794e-06	0.176964	7.9694e-10
Trim26	0.707188	-0.728578	0.357	0.259	1	1.83745e-07	-0.656184	0.249	0.275	0.00313009	0.707188	3.6749e-07
Khdrbs1	0.52993	-0.769746	0.508	0.331	1	0.0251257	-0.656268	0.517	0.409	1	0.52993	0.0496201
Prpf4b	0.0897841	-0.726734	0.484	0.291	1	0.406064	-0.656775	0.488	0.366	1	0.406064	0.171507
Ubr4	0.66517	-0.682698	0.294	0.221	1	8.5857e-05	-0.657101	0.292	0.294	1	0.66517	0.000171707
Baz1b	0.0411149	-0.571673	0.405	0.243	1	0.0304233	-0.657424	0.396	0.342	1	0.0411149	0.0599211
Rapgef1	0.601831	-0.744756	0.278	0.239	1	2.998e-07	-0.65768	0.25	0.275	0.00510709	0.601831	5.996e-07
Rplp2	8.18614e-09	-0.621292	0.992	0.854	0.000139451	3.5668e-59	-0.658646	0.99	0.883	6.07604e-55	8.18614e-09	7.1336e-59
Filip1l	0.140333	-0.65256	0.421	0.265	1	0.694598	-0.659225	0.357	0.293	1	0.694598	0.260973
Sypl	0.336437	-0.780461	0.476	0.305	1	0.0213242	-0.659631	0.393	0.344	1	0.336437	0.0421936
Ube2i	0.602461	-0.615617	0.754	0.449	1	1.05408e-06	-0.660012	0.734	0.548	0.0179563	0.602461	2.10817e-06
Rpl6	6.17081e-10	-0.659158	0.992	0.874	1.0512e-05	3.94232e-63	-0.660976	0.995	0.897	6.71574e-59	6.17081e-10	7.88464e-63
Slc4a7	0.134713	-0.703422	0.167	0.194	1	4.80226e-14	-0.661366	0.161	0.233	8.18065e-10	0.134713	9.60452e-14
Rbms1	0.650467	-0.639633	0.198	0.181	1	3.16852e-15	-0.661761	0.146	0.222	5.39757e-11	0.650467	6.33703e-15
Glud1	0.175706	-0.661641	0.476	0.296	1	6.51773e-05	-0.662301	0.447	0.392	1	0.175706	0.00013035
Rnf111	0.80348	-0.696849	0.238	0.189	1	5.68936e-05	-0.662347	0.232	0.249	0.969183	0.80348	0.000113784
Fbxo33	0.137256	-0.791034	0.183	0.205	1	3.7326e-10	-0.662936	0.174	0.228	6.35849e-06	0.137256	7.4652e-10
Naca	0.010016	-0.552395	0.929	0.655	1	4.2199e-27	-0.66337	0.958	0.719	7.1886e-23	0.010016	8.4398e-27
Ccdc12	0.546663	-0.618642	0.294	0.257	1	3.73252e-16	-0.663909	0.244	0.307	6.35835e-12	0.546663	7.46505e-16
Ewsr1	0.270212	-0.671045	0.548	0.341	1	0.00320987	-0.663935	0.575	0.451	1	0.270212	0.00640944
Gimap4	0.968712	-0.710995	0.556	0.386	1	0.0854017	-0.664365	0.573	0.441	1	0.968712	0.16351
Ggnbp2	0.24115	-0.663226	0.437	0.283	1	0.0310469	-0.664549	0.451	0.377	1	0.24115	0.06113
Sema4d	0.12265	-0.576256	0.294	0.188	1	1.56257e-05	-0.664785	0.243	0.258	0.266184	0.12265	3.12512e-05
Adgre5	0.239492	-0.752309	0.627	0.374	1	0.035405	-0.666431	0.609	0.47	1	0.239492	0.0695565
Srsf7	0.72897	-0.644306	0.802	0.514	1	3.346e-11	-0.666431	0.831	0.631	5.69991e-07	0.72897	6.692e-11
Etv6	0.22617	-0.541129	0.278	0.19	1	4.27268e-06	-0.666588	0.295	0.301	0.0727852	0.22617	8.54535e-06
Atxn7l3b	0.652158	-0.742656	0.413	0.289	1	0.000710135	-0.66667	0.392	0.353	1	0.652158	0.00141977
Setd5	0.212698	-0.631392	0.389	0.257	1	0.365466	-0.666887	0.429	0.348	1	0.365466	0.380156
Arap2	0.0375005	-0.769519	0.151	0.2	1	2.48436e-07	-0.66695	0.169	0.208	0.00423211	0.0375005	4.96872e-07
Add3	0.896221	-0.783671	0.389	0.284	1	0.02541	-0.667126	0.334	0.299	1	0.896221	0.0501744
Ahctf1	0.104879	-0.718739	0.159	0.19	1	1.51835e-09	-0.667543	0.182	0.23	2.58651e-05	0.104879	3.0367e-09
Dcaf8	0.935459	-0.753895	0.294	0.235	1	1.02326e-05	-0.667779	0.246	0.262	0.174312	0.935459	2.0465e-05
Mob4	0.076223	-0.677106	0.437	0.264	1	0.0309839	-0.667811	0.387	0.338	1	0.076223	0.0610078
Ncoa3	0.158907	-0.69405	0.175	0.196	1	1.53279e-08	-0.66786	0.203	0.243	0.000261111	0.158907	3.06558e-08
Srgn	0.000190709	-0.645205	0.96	0.708	1	4.87206e-28	-0.668265	0.95	0.764	8.29955e-24	0.000190709	9.74412e-28
Ahcyl2	0.580292	-0.633248	0.286	0.213	1	3.61937e-09	-0.668321	0.202	0.247	6.1656e-05	0.580292	7.23874e-09
Ppp1r16b	0.573965	-0.641544	0.278	0.207	1	0.000214647	-0.669802	0.275	0.276	1	0.573965	0.000429248
Tmod3	0.286931	-0.70557	0.262	0.248	1	1.11631e-10	-0.669809	0.239	0.284	1.90163e-06	0.286931	2.23262e-10
Mtss1	0.0102924	-0.819802	0.175	0.239	1	7.55039e-06	-0.669918	0.239	0.259	0.128621	0.0102924	1.51007e-05
Crebzf	0.819957	-0.743636	0.27	0.227	1	0.0104503	-0.670371	0.305	0.284	1	0.819957	0.0207914
Tcf4	0.600576	-0.693408	0.881	0.516	1	0.0422628	-0.671141	0.868	0.6	1	0.600576	0.0827395
Sash3	0.707832	-0.636807	0.27	0.229	1	4.71414e-22	-0.671634	0.186	0.283	8.03054e-18	0.707832	9.42828e-22
Brd2	0.652031	-0.842694	0.619	0.421	1	0.000172971	-0.671922	0.688	0.525	1	0.652031	0.000345912
Zc3h12a	0.0877367	-0.789728	0.167	0.199	1	1.65649e-08	-0.67222	0.179	0.223	0.000282183	0.0877367	3.31298e-08
Diaph1	0.998811	-0.597159	0.238	0.197	1	1.14302e-15	-0.672387	0.174	0.25	1.94713e-11	0.998811	2.28604e-15
Prdx5	2.05829e-05	-0.446566	0.603	0.281	0.35063	5.68762e-05	-0.672935	0.575	0.382	0.968886	5.68762e-05	4.11654e-05
Pnn	0.534412	-0.693252	0.413	0.288	1	0.00794143	-0.67313	0.436	0.366	1	0.534412	0.0158198
Hnrnpul2	0.964694	-0.76729	0.508	0.352	1	0.00254132	-0.674088	0.552	0.446	1	0.964694	0.00507618
Morc3	0.00274137	-0.853366	0.135	0.221	1	2.52539e-13	-0.674503	0.17	0.237	4.302e-09	0.00274137	5.05078e-13
Ywhah	0.774726	-0.74742	0.5	0.336	1	0.00202397	-0.675189	0.566	0.441	1	0.774726	0.00404385
Sltm	0.160473	-0.689933	0.444	0.279	1	0.0274979	-0.675387	0.413	0.353	1	0.160473	0.0542396
Ptp4a3	0.356718	-0.667039	0.579	0.364	1	0.0117158	-0.675912	0.447	0.38	1	0.356718	0.0232944
Grcc10	0.594081	-0.677783	0.802	0.472	1	0.00284906	-0.677207	0.771	0.554	1	0.594081	0.00569
Atp13a3	0.430656	-0.740183	0.206	0.198	1	1.54596e-06	-0.677823	0.227	0.252	0.0263354	0.430656	3.09192e-06
Itpr3	0.294758	-0.556482	0.246	0.173	1	6.96864e-05	-0.678071	0.207	0.225	1	0.294758	0.000139368
Snrnp70	0.944801	-0.744347	0.849	0.496	1	9.21686e-09	-0.678157	0.829	0.614	0.000157009	0.944801	1.84337e-08
H2-DMb1	0.082987	-0.668638	0.198	0.229	1	7.81188e-20	-0.678942	0.189	0.276	1.33075e-15	0.082987	1.56238e-19
Icam1	0.406947	-0.540179	0.27	0.197	1	7.92463e-06	-0.67911	0.308	0.312	0.134996	0.406947	1.58492e-05
Pabpn1	0.211251	-0.651316	0.675	0.393	1	0.00910476	-0.679142	0.651	0.48	1	0.211251	0.0181266
Myo1g	0.638825	-0.720776	0.262	0.226	1	6.22078e-12	-0.679197	0.217	0.268	1.05971e-07	0.638825	1.24416e-11
Srsf1	0.29204	-0.619456	0.365	0.25	1	0.0100733	-0.681923	0.39	0.34	1	0.29204	0.0200452
Dync1h1	0.0167638	-0.557701	0.389	0.224	1	0.00234408	-0.68194	0.327	0.307	1	0.0167638	0.00468266
Arpc4	0.491481	-0.683671	0.69	0.408	1	9.3602e-05	-0.681953	0.661	0.499	1	0.491481	0.000187195
Dgkd	0.858102	-0.87602	0.437	0.321	1	0.870523	-0.682104	0.455	0.358	1	0.870523	0.979865
Stt3b	0.910054	-0.896885	0.683	0.442	1	0.0832282	-0.682971	0.66	0.497	1	0.910054	0.159529
Rev3l	0.0786151	-0.911413	0.214	0.237	1	0.000345636	-0.683062	0.267	0.269	1	0.0786151	0.000691153
Mif	0.606724	-0.605471	0.833	0.494	1	0.00017806	-0.68338	0.837	0.59	1	0.606724	0.000356089
Kdm6b	0.593614	-0.689149	0.175	0.166	1	8.30803e-14	-0.683512	0.117	0.19	1.41527e-09	0.593614	1.66161e-13
Srsf6	0.176302	-0.678615	0.508	0.313	1	0.00100264	-0.683612	0.489	0.406	1	0.176302	0.00200427
Gmfg	0.00138596	-0.927291	0.214	0.294	1	4.11111e-14	-0.683983	0.253	0.307	7.00328e-10	0.00138596	8.22222e-14
Prkce	0.00482384	-0.821561	0.103	0.184	1	1.41674e-15	-0.684034	0.1	0.178	2.41341e-11	0.00482384	2.83348e-15
Rabgap1l	0.290217	-0.788307	0.563	0.348	1	0.0939807	-0.685166	0.474	0.386	1	0.290217	0.179129
Kcnq1ot1	0.0204051	-0.505167	0.341	0.206	1	0.0417025	-0.68592	0.356	0.27	1	0.0417025	0.0403939
Cblb	0.0107678	-0.761011	0.087	0.158	1	1.1325e-15	-0.686741	0.097	0.175	1.92921e-11	0.0107678	2.26499e-15
Marcksl1	0.00123161	-0.614579	0.056	0.156	1	6.17216e-24	-0.687513	0.085	0.191	1.05143e-19	0.00123161	1.23443e-23
Ubn1	0.376531	-0.712495	0.476	0.312	1	0.134422	-0.687579	0.505	0.402	1	0.376531	0.250774
Slc25a36	0.416565	-0.646938	0.246	0.178	1	2.19179e-08	-0.687796	0.174	0.217	0.000373371	0.416565	4.38357e-08
Rpl34	3.38519e-08	-0.668331	1	0.877	0.000576668	2.01154e-53	-0.689589	0.994	0.905	3.42667e-49	3.38519e-08	4.02309e-53
Tspan32	0.28106	-0.687203	0.206	0.207	1	5.67468e-20	-0.690838	0.131	0.226	9.66681e-16	0.28106	1.13494e-19
Ncf2	0.408641	-0.690042	0.19	0.188	1	2.7783e-13	-0.691037	0.164	0.23	4.73283e-09	0.408641	5.55659e-13
Herc4	0.597712	-0.692731	0.206	0.191	1	4.70085e-11	-0.691348	0.186	0.242	8.00789e-07	0.597712	9.40169e-11
Fbl	0.581884	-0.700814	0.421	0.289	1	0.00312207	-0.691528	0.432	0.365	1	0.581884	0.00623439
Cyfip2	0.0768048	-0.580306	0.532	0.322	1	0.0261821	-0.691904	0.524	0.422	1	0.0768048	0.0516787
Rasgrp2	0.0309753	-0.862978	0.238	0.27	1	2.74861e-06	-0.691912	0.197	0.224	0.0468225	0.0309753	5.4972e-06
Ppp4r3a	0.375955	-0.795047	0.254	0.235	1	2.09287e-06	-0.692087	0.305	0.311	0.0356521	0.375955	4.18575e-06
Rasa3	0.109985	-0.909771	0.294	0.287	1	0.000861671	-0.692718	0.343	0.323	1	0.109985	0.0017226
AU020206	0.517899	-0.744704	0.302	0.22	1	5.31544e-06	-0.692798	0.257	0.276	0.0905485	0.517899	1.06308e-05
Rack1	5.66548e-07	-0.5758	0.96	0.785	0.00965114	2.25127e-60	-0.692935	0.982	0.832	3.83504e-56	5.66548e-07	4.50255e-60
Ubr5	0.184592	-0.651988	0.317	0.209	1	6.68832e-07	-0.69326	0.245	0.27	0.0113935	0.184592	1.33766e-06
Rpl11	1.59313e-10	-0.685836	1	0.916	2.71389e-06	1.09003e-60	-0.693508	0.997	0.934	1.85686e-56	1.59313e-10	2.18006e-60
Ep300	0.522317	-0.665699	0.325	0.236	1	0.00931872	-0.693752	0.329	0.301	1	0.522317	0.0185506
Ppp4r3b	0.182759	-0.651458	0.452	0.289	1	0.000162477	-0.696056	0.408	0.372	1	0.182759	0.000324927
Heg1	0.104703	-0.702887	0.119	0.155	1	3.04014e-16	-0.698683	0.097	0.178	5.17888e-12	0.104703	6.08028e-16
Cib1	0.383344	-0.673718	0.27	0.246	1	2.26014e-13	-0.698831	0.271	0.316	3.85014e-09	0.383344	4.52027e-13
Pik3cd	0.0122341	-0.791837	0.135	0.201	1	9.92183e-14	-0.698841	0.181	0.248	1.69018e-09	0.0122341	1.98437e-13
Tmem163	0.144852	-0.974456	0.278	0.267	1	2.34017e-05	-0.699497	0.216	0.235	0.398649	0.144852	4.68029e-05
Gpi1	0.188553	-0.611516	0.667	0.385	1	1.92785e-05	-0.699865	0.681	0.51	0.328408	0.188553	3.85565e-05
Samd9l	0.00412581	-0.910367	0.119	0.201	1	1.66186e-27	-0.70051	0.049	0.161	2.83097e-23	0.00412581	3.32371e-27
Ifi203	0.00330754	-0.826572	0.135	0.221	1	1.29477e-13	-0.700828	0.132	0.202	2.20563e-09	0.00330754	2.58953e-13
Creb1	0.936184	-0.606806	0.214	0.183	1	2.73313e-19	-0.701443	0.144	0.237	4.65589e-15	0.936184	5.46626e-19
Pecam1	0.00953888	-0.848286	0.151	0.218	1	2.30912e-13	-0.702002	0.127	0.196	3.93359e-09	0.00953888	4.61824e-13
Usp25	0.0105073	-0.764671	0.143	0.212	1	2.79812e-19	-0.70269	0.134	0.225	4.7666e-15	0.0105073	5.59624e-19
Sbno1	0.815902	-0.780145	0.317	0.256	1	4.88888e-05	-0.703046	0.334	0.324	0.832821	0.815902	9.77752e-05
Epc1	0.420664	-0.73844	0.373	0.256	1	0.000412875	-0.703244	0.339	0.32	1	0.420664	0.000825579
Hck	0.00619947	-0.735896	0.119	0.197	1	1.2967e-28	-0.703615	0.082	0.202	2.20892e-24	0.00619947	2.59339e-28
Rbm38	0.197716	-0.732794	0.246	0.243	1	4.69847e-25	-0.704248	0.134	0.244	8.00384e-21	0.197716	9.39694e-25
Bcl2	0.745057	-0.754372	0.437	0.31	1	0.000604724	-0.705071	0.352	0.328	1	0.745057	0.00120908
Rpl36a	1.81655e-05	-0.70611	0.929	0.702	0.309449	1.66533e-36	-0.705094	0.961	0.756	2.83689e-32	1.81655e-05	3.33066e-36
Rps26	2.4209e-08	-0.640637	0.992	0.901	0.0004124	8.92429e-57	-0.70517	0.992	0.926	1.52025e-52	2.4209e-08	1.78486e-56
Stk4	0.157091	-0.745131	0.23	0.238	1	2.91624e-09	-0.70523	0.269	0.299	4.96782e-05	0.157091	5.83248e-09
Myo9b	0.846593	-0.662036	0.23	0.197	1	4.1206e-16	-0.706057	0.179	0.256	7.01945e-12	0.846593	8.24121e-16
Sbds	0.521872	-0.744705	0.349	0.249	1	0.0530802	-0.706455	0.364	0.315	1	0.521872	0.103343
Sri	0.941335	-0.677724	0.484	0.343	1	2.03259e-07	-0.707627	0.497	0.433	0.00346251	0.941335	4.06517e-07
Acp5	0.854265	-0.736523	0.357	0.262	1	2.77275e-12	-0.708114	0.209	0.262	4.72337e-08	0.854265	5.54549e-12
Atp2b1	0.1155	-0.591764	0.325	0.209	1	3.77492e-06	-0.708392	0.27	0.284	0.0643057	0.1155	7.54982e-06
Mreg	0.486847	-0.718929	0.183	0.178	1	3.15045e-11	-0.709331	0.156	0.216	5.36679e-07	0.486847	6.3009e-11
Picalm	0.0706891	-0.656517	0.341	0.21	1	5.04402e-06	-0.710199	0.244	0.262	0.0859248	0.0706891	1.0088e-05
Rpl19	9.12632e-11	-0.719904	1	0.937	1.55467e-06	2.57219e-67	-0.710399	0.994	0.956	4.38173e-63	9.12632e-11	5.14438e-67
Rpl23a	0.0100398	-0.749622	0.889	0.598	1	1.65075e-18	-0.71069	0.901	0.665	2.81205e-14	0.0100398	3.3015e-18
Fgd2	0.224132	-0.698819	0.167	0.181	1	1.68605e-26	-0.71152	0.076	0.19	2.87219e-22	0.224132	3.37211e-26
Hnrnpk	0.192915	-0.75425	0.841	0.533	1	3.22702e-19	-0.71188	0.856	0.641	5.49723e-15	0.192915	6.45405e-19
Lgals3	0.148315	-0.5352	0.079	0.112	1	1.24936e-09	-0.712093	0.068	0.121	2.12828e-05	0.148315	2.49871e-09
Psme1	0.211316	-0.671611	0.857	0.549	1	2.49933e-16	-0.712112	0.879	0.646	4.25761e-12	0.211316	4.99867e-16
Mgat5	0.0081762	-0.741325	0.087	0.162	1	3.33858e-32	-0.712506	0.053	0.181	5.68727e-28	0.0081762	6.67716e-32
Mapk1	0.0644776	-0.667448	0.54	0.314	1	0.00179077	-0.713123	0.511	0.419	1	0.0644776	0.00357834
Ms4a4c	0.0205357	-0.66224	0.087	0.15	1	1.44776e-22	-0.713657	0.076	0.177	2.46626e-18	0.0205357	2.89552e-22
Srrm1	0.345176	-0.764372	0.706	0.41	1	3.01752e-05	-0.713913	0.683	0.519	0.514035	0.345176	6.03496e-05
Agfg1	0.250559	-0.660046	0.341	0.228	1	2.27447e-05	-0.714158	0.313	0.308	0.387455	0.250559	4.54888e-05
Birc3	0.898147	-0.747648	0.389	0.289	1	1.44935e-06	-0.714787	0.33	0.329	0.0246897	0.898147	2.8987e-06
Notch2	0.036377	-0.695227	0.103	0.157	1	2.21946e-27	-0.715295	0.067	0.184	3.78085e-23	0.036377	4.43892e-27
Ube2d2a	0.973476	-0.789288	0.619	0.403	1	8.8435e-05	-0.715985	0.687	0.517	1	0.973476	0.000176862
Med13	0.212591	-0.811646	0.198	0.207	1	1.87907e-08	-0.716097	0.19	0.232	0.000320099	0.212591	3.75814e-08
Mcl1	8.95558e-05	-0.829964	0.913	0.67	1	2.57214e-33	-0.716382	0.939	0.764	4.38163e-29	8.95558e-05	5.14427e-33
Srsf10	0.0553519	-0.687419	0.571	0.328	1	0.00673081	-0.716834	0.482	0.397	1	0.0553519	0.0134163
Cdc42	0.0172765	-0.774482	0.873	0.586	1	3.11386e-26	-0.717136	0.901	0.686	5.30446e-22	0.0172765	6.22771e-26
4932438A13Rik	0.415695	-0.778453	0.238	0.223	1	7.48917e-08	-0.717143	0.229	0.262	0.00127578	0.415695	1.49783e-07
Plbd1	0.321764	-0.607918	0.302	0.208	1	1.27653e-12	-0.717169	0.188	0.247	2.17456e-08	0.321764	2.55305e-12
Ezh2	0.390584	-0.660189	0.19	0.191	1	9.39557e-11	-0.717694	0.249	0.286	1.60054e-06	0.390584	1.87911e-10
Zdhhc18	0.720332	-0.747686	0.373	0.294	1	0.000758679	-0.718535	0.39	0.351	1	0.720332	0.00151678
Acap2	0.313719	-0.632387	0.19	0.195	1	4.23728e-16	-0.718633	0.17	0.248	7.2182e-12	0.313719	8.47455e-16
Hnrnpl	0.176455	-0.877083	0.651	0.457	1	8.1685e-09	-0.719288	0.73	0.553	0.00013915	0.176455	1.6337e-08
Nsd3	0.591689	-0.716373	0.468	0.322	1	0.0135176	-0.719545	0.508	0.414	1	0.591689	0.0268525
Tmpo	0.85739	-0.734723	0.349	0.273	1	7.18441e-05	-0.719889	0.413	0.365	1	0.85739	0.000143683
Zfp36l2	0.00188134	-1.04102	0.333	0.374	1	1.02066e-06	-0.7201	0.374	0.367	0.0173869	0.00188134	2.04131e-06
Itga4	0.0329214	-0.655387	0.516	0.299	1	0.17332	-0.720629	0.422	0.352	1	0.17332	0.0647591
Rsf1	0.357559	-0.650636	0.325	0.225	1	4.34807e-10	-0.721201	0.233	0.275	7.40694e-06	0.357559	8.69614e-10
Lmo2	0.0113631	-0.925107	0.198	0.251	1	8.74601e-22	-0.721321	0.108	0.207	1.48988e-17	0.0113631	1.7492e-21
Brd1	0.430836	-0.764708	0.302	0.267	1	0.000342481	-0.721863	0.352	0.33	1	0.430836	0.000684844
Nfkb2	0.0201754	-0.504828	0.437	0.251	1	8.62525e-13	-0.72243	0.266	0.311	1.46931e-08	0.0201754	1.72505e-12
Eif3f	0.0144577	-0.553047	1	0.657	1	3.23935e-33	-0.722817	0.955	0.733	5.51823e-29	0.0144577	6.47869e-33
Ogt	0.00867336	-0.65994	0.484	0.267	1	0.20685	-0.723373	0.409	0.34	1	0.20685	0.0172715
Atp6v1h	0.113207	-0.6989	0.421	0.262	1	0.196845	-0.72436	0.415	0.342	1	0.196845	0.213599
Plekho1	0.123594	-0.844235	0.278	0.271	1	1.64241e-12	-0.724797	0.281	0.319	2.79784e-08	0.123594	3.28481e-12
Nufip2	0.199906	-0.695364	0.349	0.23	1	0.000353122	-0.725168	0.29	0.283	1	0.199906	0.00070612
Ubr2	0.225316	-0.856016	0.254	0.247	1	0.000475267	-0.727053	0.313	0.302	1	0.225316	0.000950309
Arid1a	0.68506	-0.80853	0.365	0.289	1	0.000352325	-0.727178	0.401	0.361	1	0.68506	0.000704527
Kmt2e	0.582607	-0.691596	0.802	0.479	1	0.000104262	-0.727608	0.776	0.579	1	0.582607	0.000208513
Iigp1	0.707751	-0.75517	0.333	0.25	1	0.000411987	-0.7295	0.354	0.336	1	0.707751	0.000823805
Senp2	0.918419	-0.76812	0.365	0.283	1	0.028637	-0.729526	0.406	0.349	1	0.918419	0.0564539
Cntrl	0.565095	-0.757626	0.278	0.242	1	3.96585e-12	-0.729986	0.253	0.301	6.75583e-08	0.565095	7.9317e-12
Akna	0.96318	-0.720876	0.302	0.236	1	1.44146e-18	-0.730257	0.177	0.263	2.45552e-14	0.96318	2.88292e-18
Fnbp4	0.564498	-0.841489	0.302	0.256	1	1.45823e-05	-0.730321	0.328	0.323	0.24841	0.564498	2.91644e-05
Eif4g3	0.14982	-0.705484	0.429	0.269	1	0.00035111	-0.731654	0.397	0.359	1	0.14982	0.000702097
Taf1d	0.474358	-0.694456	0.365	0.256	1	6.6306e-05	-0.732453	0.398	0.365	1	0.474358	0.000132608
Rpl21	6.93119e-09	-0.695711	1	0.836	0.000118073	1.16275e-68	-0.732903	0.992	0.883	1.98074e-64	6.93119e-09	2.3255e-68
Qk	0.955898	-0.869342	0.405	0.298	1	0.000632859	-0.73296	0.387	0.348	1	0.955898	0.00126532
Wipf1	0.0174144	-0.812665	0.198	0.249	1	4.72246e-17	-0.733354	0.215	0.289	8.04471e-13	0.0174144	9.44492e-17
Csnk1a1	0.847347	-0.776416	0.603	0.403	1	1.87085e-06	-0.734733	0.629	0.497	0.0318699	0.847347	3.74169e-06
Ttc14	0.040953	-0.648685	0.556	0.321	1	0.004446	-0.735194	0.476	0.404	1	0.040953	0.00887224
Hsp90aa1	2.18351e-05	-0.811623	0.897	0.696	0.371961	5.38558e-40	-0.736781	0.868	0.749	9.17434e-36	2.18351e-05	1.07712e-39
Parp14	0.374394	-0.66806	0.167	0.172	1	9.2432e-11	-0.737247	0.16	0.215	1.57458e-06	0.374394	1.84864e-10
Rpl17	2.9741e-10	-0.667005	0.992	0.93	5.06639e-06	5.66866e-68	-0.737637	0.994	0.945	9.65656e-64	2.9741e-10	1.13373e-67
Cd40	0.00246924	-0.766381	0.135	0.221	1	9.46202e-31	-0.738278	0.107	0.234	1.61186e-26	0.00246924	1.8924e-30
Xrn2	0.615174	-0.797296	0.405	0.318	1	2.48056e-07	-0.738943	0.383	0.367	0.00422563	0.615174	4.96112e-07
Lrrfip1	0.00802463	-0.776234	0.167	0.236	1	2.55698e-25	-0.739397	0.175	0.284	4.35581e-21	0.00802463	5.11395e-25
Ankrd12	0.492463	-0.762013	0.54	0.355	1	0.0353119	-0.739497	0.553	0.441	1	0.492463	0.0693769
Slc15a4	0.713861	-0.77199	0.294	0.243	1	3.39555e-12	-0.740037	0.225	0.279	5.78433e-08	0.713861	6.79111e-12
Arhgap26	0.0760111	-0.686832	0.119	0.16	1	7.1792e-27	-0.740224	0.049	0.159	1.22298e-22	0.0760111	1.43584e-26
Chd1	0.555861	-0.678925	0.246	0.222	1	3.17451e-19	-0.741096	0.185	0.272	5.40778e-15	0.555861	6.34902e-19
Icosl	0.00843489	-0.821666	0.127	0.199	1	8.13642e-24	-0.74146	0.071	0.176	1.38604e-19	0.00843489	1.62728e-23
Sp140	0.373967	-0.762857	0.5	0.32	1	1.51869e-07	-0.741708	0.477	0.427	0.00258709	0.373967	3.03738e-07
Fam43a	2.32507e-05	-0.930764	0.071	0.215	0.396075	1.05831e-23	-0.741743	0.083	0.188	1.80283e-19	2.32507e-05	2.11662e-23
Mpeg1	0.409509	-0.620414	0.159	0.163	1	2.7344e-12	-0.742228	0.141	0.205	4.65805e-08	0.409509	5.4688e-12
Lmbrd1	0.268898	-0.760541	0.516	0.325	1	0.210276	-0.742708	0.499	0.395	1	0.268898	0.376336
Tap1	0.3938	-0.670228	0.865	0.547	1	4.55092e-22	-0.742796	0.854	0.668	7.75249e-18	0.3938	9.10183e-22
Rps7	5.49321e-11	-0.772881	1	0.912	9.35768e-07	7.69958e-63	-0.743948	0.997	0.929	1.31162e-58	5.49321e-11	1.53992e-62
Rpl18a	1.31521e-09	-0.677757	1	0.947	2.24045e-05	3.80602e-78	-0.744316	0.999	0.962	6.48355e-74	1.31521e-09	7.61204e-78
Sf3b3	0.648207	-0.654157	0.389	0.281	1	6.26167e-08	-0.745841	0.369	0.36	0.00106668	0.648207	1.25233e-07
Hnrnpm	0.59488	-0.721983	0.484	0.327	1	3.41412e-06	-0.746451	0.457	0.402	0.0581596	0.59488	6.82824e-06
Cisd2	0.869623	-0.763055	0.365	0.271	1	1.99436e-05	-0.746933	0.39	0.361	0.339739	0.869623	3.98868e-05
Myo5a	0.376612	-0.747644	0.46	0.304	1	0.0040451	-0.747308	0.477	0.402	1	0.376612	0.00807384
Runx1	0.0283824	-0.86412	0.167	0.215	1	5.80158e-18	-0.748068	0.146	0.232	9.88299e-14	0.0283824	1.16032e-17
Rsrp1	0.801468	-0.846709	0.786	0.491	1	6.90975e-08	-0.749443	0.745	0.582	0.00117708	0.801468	1.38195e-07
Grap	0.155882	-0.731113	0.262	0.26	1	7.72119e-18	-0.749443	0.227	0.297	1.31531e-13	0.155882	1.54424e-17
Mif4gd	0.49713	-0.839227	0.413	0.324	1	1.87102e-05	-0.749785	0.434	0.389	0.318729	0.49713	3.74201e-05
Rps3a1	2.77945e-14	-0.858018	0.992	0.948	4.73479e-10	8.80066e-83	-0.750482	0.999	0.959	1.49919e-78	2.77945e-14	1.76013e-82
Akap9	0.166179	-0.646554	0.452	0.289	1	0.0346637	-0.751646	0.443	0.373	1	0.166179	0.0681258
Numa1	0.759717	-0.759407	0.278	0.232	1	1.26893e-12	-0.752731	0.21	0.268	2.16161e-08	0.759717	2.53785e-12
Ero1lb	0.112137	-0.850582	0.635	0.367	1	0.0150782	-0.752733	0.632	0.434	1	0.112137	0.0299291
Mylip	0.638185	-0.883799	0.397	0.309	1	0.000151012	-0.753728	0.321	0.308	1	0.638185	0.000302001
Rpl37	5.66606e-09	-0.686619	0.96	0.85	9.65214e-05	5.52548e-68	-0.754152	0.992	0.881	9.41266e-64	5.66606e-09	1.1051e-67
Lbh	0.0225509	-0.927721	0.254	0.284	1	1.80328e-10	-0.755636	0.261	0.299	3.07189e-06	0.0225509	3.60657e-10
Sh3gl1	0.303579	-0.8237	0.31	0.277	1	2.06052e-05	-0.756319	0.345	0.333	0.35101	0.303579	4.121e-05
Crlf3	0.540983	-0.811564	0.357	0.288	1	6.83669e-11	-0.757056	0.316	0.338	1.16463e-06	0.540983	1.36734e-10
Eef1a1	6.12479e-13	-0.655724	1	0.993	1.04336e-08	4.02861e-111	-0.757693	1	0.994	6.86274e-107	6.12479e-13	8.05723e-111
Ranbp2	0.0307639	-0.632148	0.468	0.273	1	0.0225296	-0.758082	0.439	0.369	1	0.0307639	0.0445516
Rpl13a	6.01081e-16	-0.859008	1	0.926	1.02394e-11	2.61166e-79	-0.758742	0.996	0.941	4.44897e-75	6.01081e-16	5.22332e-79
Pan3	0.316656	-0.74301	0.198	0.199	1	4.17111e-12	-0.759135	0.197	0.254	7.10549e-08	0.316656	8.34223e-12
Rpl5	3.25651e-07	-0.744148	0.944	0.722	0.00554746	9.12788e-58	-0.759892	0.965	0.784	1.55493e-53	3.25651e-07	1.82558e-57
Lpgat1	0.623487	-0.78369	0.508	0.342	1	0.00661061	-0.759977	0.461	0.388	1	0.623487	0.0131775
Zmiz1	0.0144497	-0.861718	0.175	0.232	1	1.67303e-21	-0.760317	0.153	0.25	2.85001e-17	0.0144497	3.34606e-21
Dennd1b	0.71147	-0.701037	0.238	0.211	1	5.43559e-19	-0.760655	0.164	0.254	9.25954e-15	0.71147	1.08712e-18
Zfp638	0.318968	-0.82185	0.286	0.263	1	1.46981e-06	-0.760838	0.299	0.308	0.0250381	0.318968	2.93961e-06
Eef2	7.33248e-09	-0.597665	1	0.856	0.000124909	2.64852e-100	-0.760959	0.988	0.895	4.51176e-96	7.33248e-09	5.29704e-100
Pak2	0.0443737	-0.585993	0.563	0.327	1	8.08603e-08	-0.761067	0.464	0.42	0.00137746	0.0443737	1.61721e-07
Ddx24	0.247248	-0.703678	0.651	0.384	1	0.000202912	-0.761369	0.601	0.475	1	0.247248	0.000405784
Trip12	0.792575	-0.766168	0.27	0.226	1	6.41041e-11	-0.7619	0.248	0.29	1.09201e-06	0.792575	1.28208e-10
Atp8a1	0.908809	-0.700633	0.286	0.226	1	6.03128e-05	-0.762359	0.29	0.29	1	0.908809	0.000120622
Plek	0.0308152	-0.84139	0.222	0.262	1	1.4811e-11	-0.762522	0.271	0.31	2.52305e-07	0.0308152	2.9622e-11
Kdm5a	0.857708	-0.650053	0.278	0.222	1	5.77561e-09	-0.762582	0.248	0.281	9.83876e-05	0.857708	1.15512e-08
Dek	0.0682134	-0.754248	0.19	0.219	1	2.70214e-39	-0.762819	0.091	0.245	4.6031e-35	0.0682134	5.40429e-39
Pds5a	0.124369	-0.876469	0.23	0.24	1	5.42275e-15	-0.763021	0.225	0.29	9.23765e-11	0.124369	1.08455e-14
Matr3	0.0809648	-0.879063	0.222	0.243	1	5.53871e-09	-0.763167	0.23	0.267	9.4352e-05	0.0809648	1.10774e-08
Herc1	0.506502	-0.941158	0.317	0.267	1	4.30169e-05	-0.763643	0.317	0.31	0.732792	0.506502	8.60319e-05
Cotl1	0.159749	-0.710184	0.206	0.218	1	2.81354e-33	-0.764055	0.113	0.25	4.79286e-29	0.159749	5.62707e-33
Set	0.513594	-0.679307	0.786	0.455	1	1.09768e-07	-0.764668	0.752	0.558	0.00186991	0.513594	2.19537e-07
Ubc	7.79062e-08	-0.880275	0.873	0.744	0.00132713	4.09168e-43	-0.764729	0.862	0.792	6.97018e-39	7.79062e-08	8.18337e-43
Pkn1	0.218027	-0.864815	0.302	0.278	1	1.5006e-10	-0.765601	0.305	0.332	2.55627e-06	0.218027	3.0012e-10
Lars2	5.50177e-11	-0.834295	1	0.937	9.37227e-07	4.2406e-50	-0.766121	0.992	0.954	7.22386e-46	5.50177e-11	8.48119e-50
Hspd1	0.23005	-0.745725	0.46	0.29	1	0.000450129	-0.766787	0.454	0.385	1	0.23005	0.000900056
Ran	0.1802	-0.614211	0.643	0.38	1	0.0650362	-0.767518	0.66	0.473	1	0.1802	0.125843
Hnrnpd	0.837455	-0.725349	0.603	0.399	1	1.73658e-05	-0.768218	0.647	0.494	0.295826	0.837455	3.47312e-05
Nup210	0.00248219	-0.800086	0.127	0.218	1	1.27033e-21	-0.768341	0.156	0.254	2.164e-17	0.00248219	2.54066e-21
Helz2	0.888088	-0.793956	0.349	0.264	1	0.00017556	-0.768944	0.329	0.313	1	0.888088	0.000351089
Stat3	0.305081	-0.605978	0.468	0.31	1	8.26341e-06	-0.769026	0.519	0.442	0.140767	0.305081	1.65267e-05
Hnrnph1	0.194643	-0.99035	0.452	0.367	1	0.000934304	-0.770908	0.542	0.439	1	0.194643	0.00186774
Nlrc5	0.940631	-0.715204	0.27	0.221	1	1.00686e-11	-0.772059	0.261	0.303	1.71519e-07	0.940631	2.01372e-11
Ccnl2	0.869692	-0.842214	0.437	0.311	1	0.000704893	-0.772171	0.485	0.412	1	0.869692	0.00140929
Elmsan1	0.304582	-0.771201	0.222	0.218	1	3.79324e-13	-0.772221	0.187	0.25	6.46179e-09	0.304582	7.58649e-13
Gimap7	0.714326	-0.764723	0.381	0.272	1	3.32979e-15	-0.772785	0.261	0.315	5.6723e-11	0.714326	6.65958e-15
Rpl13	1.76265e-12	-0.716942	1	0.98	3.00267e-08	1.35041e-84	-0.77279	0.999	0.983	2.30042e-80	1.76265e-12	2.70081e-84
Git2	0.656303	-0.825231	0.325	0.266	1	5.0224e-06	-0.774728	0.371	0.353	0.0855566	0.656303	1.00448e-05
Anp32b	0.620163	-0.818484	0.595	0.372	1	0.000365194	-0.776402	0.617	0.468	1	0.620163	0.000730255
Srsf2	0.354868	-0.800156	0.77	0.501	1	7.08476e-14	-0.776644	0.808	0.617	1.20689e-09	0.354868	1.41695e-13
H2afz	0.0154614	-0.502818	0.857	0.454	1	0.114906	-0.777886	0.808	0.558	1	0.114906	0.0306837
Kansl1	0.00311746	-1.003	0.206	0.276	1	5.95875e-12	-0.777978	0.253	0.298	1.01507e-07	0.00311746	1.19175e-11
Atad2b	0.133235	-0.767442	0.198	0.218	1	5.06431e-19	-0.77815	0.17	0.258	8.62704e-15	0.133235	1.01286e-18
Abhd17b	0.852885	-0.860542	0.754	0.473	1	0.000580762	-0.778224	0.756	0.564	1	0.852885	0.00116119
Rps5	3.52367e-10	-0.715887	1	0.921	6.00257e-06	1.34184e-68	-0.778261	0.996	0.939	2.28582e-64	3.52367e-10	2.68367e-68
Prrc2a	0.82139	-0.759219	0.476	0.33	1	1.03637e-08	-0.778684	0.492	0.441	0.000176546	0.82139	2.07274e-08
AY036118	4.52522e-11	-0.93585	0.984	0.947	7.70872e-07	3.52539e-49	-0.779886	0.987	0.954	6.00551e-45	4.52522e-11	7.05079e-49
Hnrnpdl	0.732203	-0.831066	0.619	0.414	1	8.09072e-08	-0.780789	0.597	0.492	0.00137825	0.732203	1.61814e-07
Clta	0.420971	-0.735768	0.754	0.487	1	1.31806e-15	-0.781695	0.772	0.597	2.24532e-11	0.420971	2.63613e-15
Scd1	0.0152668	-0.982107	0.286	0.308	1	1.17808e-14	-0.782044	0.157	0.227	2.00686e-10	0.0152668	2.35616e-14
Stk38	0.43168	-0.834791	0.333	0.286	1	5.98574e-11	-0.782141	0.291	0.322	1.01967e-06	0.43168	1.19715e-10
Atp11b	0.892856	-0.706535	0.317	0.258	1	1.37053e-13	-0.782536	0.254	0.306	2.3347e-09	0.892856	2.74106e-13
Ptprj	0.00633188	-0.838924	0.103	0.181	1	5.40865e-23	-0.783161	0.092	0.196	9.21363e-19	0.00633188	1.08173e-22
Rps21	2.8154e-12	-0.809776	1	0.849	4.79603e-08	1.65656e-77	-0.783198	0.991	0.877	2.82194e-73	2.8154e-12	3.31311e-77
Cep350	0.168128	-0.64327	0.349	0.23	1	3.53051e-07	-0.78339	0.29	0.303	0.00601423	0.168128	7.06103e-07
Itsn2	0.0487058	-0.728296	0.635	0.352	1	2.11919e-05	-0.784616	0.515	0.438	0.361003	0.0487058	4.23833e-05
Anp32a	0.612627	-0.740273	0.429	0.329	1	1.07828e-14	-0.784732	0.349	0.374	1.83685e-10	0.612627	2.15657e-14
Snrpg	0.499479	-0.808621	0.762	0.477	1	6.60676e-10	-0.784733	0.765	0.566	1.12546e-05	0.499479	1.32135e-09
Rpl7	2.82528e-09	-0.742527	0.984	0.789	4.81286e-05	4.14578e-67	-0.785018	0.983	0.838	7.06233e-63	2.82528e-09	8.29156e-67
Wac	0.333061	-0.745757	0.516	0.329	1	1.3441e-06	-0.785269	0.468	0.417	0.0228968	0.333061	2.6882e-06
Hsph1	0.660571	-0.822789	0.595	0.395	1	0.0150253	-0.786063	0.571	0.462	1	0.660571	0.0298248
Eif4g2	0.234842	-0.744189	0.865	0.549	1	2.61405e-21	-0.787089	0.832	0.652	4.45303e-17	0.234842	5.22809e-21
Ybx1	0.00517014	-0.690305	0.905	0.623	1	3.20447e-32	-0.787706	0.904	0.692	5.45881e-28	0.00517014	6.40894e-32
Cbl	0.0414555	-0.806963	0.167	0.211	1	8.0875e-22	-0.789098	0.149	0.248	1.37771e-17	0.0414555	1.6175e-21
Map4k4	0.0158583	-0.906554	0.183	0.236	1	3.78978e-22	-0.789261	0.145	0.245	6.45588e-18	0.0158583	7.57955e-22
Nktr	0.0162214	-0.665844	0.611	0.338	1	0.0414675	-0.789788	0.551	0.433	1	0.0414675	0.0321797
Ncoa1	0.0472052	-0.961297	0.246	0.266	1	4.47681e-13	-0.789907	0.259	0.307	7.62624e-09	0.0472052	8.95361e-13
Igkv4-91	0.477837	-0.544271	0.103	0.113	1	0.00825418	-0.79039	0.093	0.111	1	0.477837	0.0164402
Nr3c1	0.769976	-0.856885	0.389	0.301	1	6.59103e-05	-0.791322	0.397	0.365	1	0.769976	0.000131816
Ankrd17	0.13204	-0.698649	0.437	0.275	1	3.48091e-06	-0.791973	0.37	0.356	0.0592973	0.13204	6.96181e-06
Foxp4	0.00796577	-0.924736	0.206	0.264	1	4.9035e-21	-0.792117	0.194	0.285	8.35312e-17	0.00796577	9.807e-21
Rlim	0.17628	-0.813885	0.238	0.243	1	6.50782e-11	-0.793415	0.243	0.288	1.10861e-06	0.17628	1.30156e-10
Rftn1	0.523301	-0.883629	0.603	0.422	1	7.51908e-07	-0.793932	0.693	0.539	0.0128087	0.523301	1.50381e-06
Snx5	0.900311	-0.755489	0.587	0.388	1	5.16733e-11	-0.794208	0.601	0.503	8.80255e-07	0.900311	1.03347e-10
Wasf2	0.809399	-0.788489	0.508	0.345	1	1.6988e-10	-0.795583	0.419	0.402	2.8939e-06	0.809399	3.39759e-10
Slc12a6	0.228497	-0.965319	0.302	0.275	1	4.04293e-08	-0.796693	0.247	0.276	0.000688712	0.228497	8.08585e-08
Cd79a	1.17165e-12	-0.88785	0.984	0.869	1.9959e-08	2.37615e-53	-0.797458	0.991	0.891	4.04777e-49	1.17165e-12	4.75229e-53
Eif4a2	0.585968	-0.77902	0.77	0.489	1	7.34388e-13	-0.799027	0.734	0.588	1.25103e-08	0.585968	1.46878e-12
Elf1	0.725058	-0.815231	0.706	0.449	1	6.09354e-11	-0.800644	0.673	0.547	1.03803e-06	0.725058	1.21871e-10
Tnrc6c	0.407227	-0.792599	0.27	0.246	1	2.35549e-16	-0.800952	0.194	0.269	4.01257e-12	0.407227	4.71097e-16
Hist1h1b	0.0895984	-0.867782	0.198	0.224	1	6.99084e-06	-0.80302	0.239	0.254	0.119089	0.0895984	1.39816e-05
Cdkn1b	0.0903905	-1.03041	0.429	0.367	1	3.37795e-05	-0.805203	0.487	0.421	0.575434	0.0903905	6.75579e-05
Snhg12	0.084933	-0.875992	0.317	0.306	1	3.48909e-11	-0.805218	0.313	0.339	5.94366e-07	0.084933	6.97817e-11
Mdm4	0.0516429	-0.964706	0.381	0.355	1	0.000195453	-0.805933	0.5	0.425	1	0.0516429	0.000390867
Rsbn1l	0.76664	-0.853314	0.508	0.365	1	1.23615e-06	-0.807323	0.529	0.455	0.0210578	0.76664	2.4723e-06
AW112010	0.349805	-0.581077	0.643	0.407	1	0.616265	-0.807849	0.682	0.484	1	0.616265	0.577247
Plekhm3	0.777955	-0.763145	0.238	0.204	1	9.70895e-13	-0.808943	0.174	0.235	1.65392e-08	0.777955	1.94179e-12
Nin	0.0239699	-0.787758	0.143	0.199	1	7.90748e-28	-0.809378	0.106	0.226	1.34704e-23	0.0239699	1.5815e-27
Dusp11	0.511845	-0.753898	0.611	0.385	1	9.38218e-09	-0.809543	0.569	0.486	0.000159825	0.511845	1.87644e-08
Tgfb1	0.00457046	-0.902949	0.23	0.29	1	4.27349e-19	-0.810279	0.276	0.34	7.27989e-15	0.00457046	8.54698e-19
Gmip	0.00249272	-0.909698	0.143	0.227	1	5.05645e-31	-0.810483	0.108	0.237	8.61367e-27	0.00249272	1.01129e-30
Snx2	0.0669335	-0.963369	0.381	0.342	1	3.40423e-12	-0.811195	0.335	0.356	5.7991e-08	0.0669335	6.80846e-12
Hspa4	0.594274	-0.772268	0.619	0.39	1	8.03555e-09	-0.811195	0.632	0.507	0.000136886	0.594274	1.60711e-08
Arpc3	0.230713	-0.80668	0.77	0.5	1	4.01906e-16	-0.812118	0.789	0.597	6.84647e-12	0.230713	8.03812e-16
Slc38a2	0.262138	-1.05847	0.603	0.431	1	0.00188489	-0.812257	0.609	0.483	1	0.262138	0.00376623
Rpl9	7.07754e-12	-0.781033	0.992	0.911	1.20566e-07	3.19958e-79	-0.812474	0.993	0.925	5.45048e-75	7.07754e-12	6.39916e-79
Tacc1	0.406704	-0.838828	0.365	0.304	1	2.55515e-13	-0.81262	0.331	0.361	4.35269e-09	0.406704	5.11029e-13
Bcar3	0.249855	-0.772526	0.397	0.262	1	0.00171793	-0.812982	0.373	0.333	1	0.249855	0.00343291
Arl5b	0.662573	-0.830157	0.19	0.174	1	2.68532e-11	-0.813428	0.125	0.186	4.57444e-07	0.662573	5.37063e-11
Zfp869	0.974648	-0.81011	0.294	0.232	1	3.09449e-14	-0.8142	0.174	0.243	5.27146e-10	0.974648	6.18898e-14
Rbm5	0.474661	-0.898667	0.405	0.321	1	5.62812e-05	-0.814528	0.444	0.391	0.958751	0.474661	0.000112559
Fcrla	0.212093	-0.889164	0.333	0.296	1	3.73124e-11	-0.814818	0.305	0.33	6.35616e-07	0.212093	7.46247e-11
Rlf	0.0962999	-0.88179	0.206	0.227	1	8.17587e-17	-0.815275	0.176	0.254	1.39276e-12	0.0962999	1.63517e-16
Trim7	0.00766801	-0.839127	0.111	0.186	1	8.64885e-26	-0.816386	0.09	0.202	1.47333e-21	0.00766801	1.72977e-25
Ddx17	0.838009	-0.853912	0.492	0.338	1	8.56377e-05	-0.81834	0.454	0.397	1	0.838009	0.000171268
Rasgrp1	0.00255877	-0.938127	0.135	0.22	1	1.07595e-38	-0.818636	0.077	0.228	1.83288e-34	0.00255877	2.1519e-38
Nfatc3	0.0343096	-0.928363	0.23	0.262	1	4.31751e-17	-0.81959	0.222	0.296	7.35487e-13	0.0343096	8.63501e-17
Rps23	9.293e-11	-0.756663	1	0.88	1.58306e-06	5.07747e-82	-0.820032	0.995	0.91	8.64947e-78	9.293e-11	1.01549e-81
Tax1bp1	0.896422	-0.844809	0.627	0.412	1	1.00502e-10	-0.821118	0.636	0.528	1.71206e-06	0.896422	2.01005e-10
Rpl10a	4.99404e-13	-0.82453	1	0.858	8.50734e-09	1.75771e-86	-0.821217	0.991	0.901	2.99427e-82	4.99404e-13	3.51543e-86
Serbp1	0.0940657	-0.89776	0.722	0.499	1	8.26238e-14	-0.821241	0.772	0.586	1.4075e-09	0.0940657	1.65248e-13
Mapk1ip1l	0.512932	-0.798925	0.246	0.222	1	1.99717e-12	-0.822433	0.239	0.289	3.40218e-08	0.512932	3.99434e-12
Brd4	0.647075	-0.839749	0.484	0.355	1	4.58883e-11	-0.823295	0.475	0.44	7.81707e-07	0.647075	9.17766e-11
Map3k8	0.00253913	-0.855482	0.127	0.216	1	8.42502e-21	-0.823349	0.145	0.24	1.4352e-16	0.00253913	1.685e-20
Cdk13	0.407846	-0.691554	0.373	0.259	1	3.04089e-12	-0.823566	0.31	0.342	5.18015e-08	0.407846	6.08178e-12
Slc44a2	0.0003766	-0.889314	0.127	0.237	1	2.71022e-37	-0.82375	0.087	0.234	4.61686e-33	0.0003766	5.42044e-37
Ubap2l	0.959115	-0.840914	0.444	0.322	1	1.4299e-10	-0.824447	0.441	0.416	2.43583e-06	0.959115	2.8598e-10
Dtx1	0.393586	-0.564973	0.119	0.132	1	5.54319e-26	-0.826007	0.088	0.201	9.44282e-22	0.393586	1.10864e-25
Dennd4a	0.097914	-0.833852	0.167	0.196	1	8.07406e-17	-0.826767	0.182	0.26	1.37542e-12	0.097914	1.61481e-16
Tnfaip8	0.238973	-0.870121	0.349	0.303	1	6.874e-14	-0.827056	0.345	0.369	1.17099e-09	0.238973	1.3748e-13
Acin1	0.0819423	-0.589492	0.595	0.354	1	6.89908e-10	-0.828356	0.509	0.452	1.17526e-05	0.0819423	1.37982e-09
Slc38a1	0.721787	-0.751253	0.254	0.219	1	4.48562e-13	-0.828625	0.207	0.265	7.64125e-09	0.721787	8.97123e-13
Dip2b	0.152501	-0.821803	0.183	0.2	1	1.02709e-28	-0.829133	0.114	0.236	1.74964e-24	0.152501	2.05417e-28
Rpl36	1.68365e-09	-0.760171	0.984	0.821	2.8681e-05	3.53719e-64	-0.830836	0.987	0.844	6.0256e-60	1.68365e-09	7.07438e-64
Ssh2	0.0422915	-0.925018	0.254	0.277	1	1.71709e-12	-0.831018	0.245	0.295	2.92506e-08	0.0422915	3.43418e-12
Igkv4-55	0.882683	-0.576319	0.103	0.092	1	0.000585473	-0.831242	0.086	0.112	1	0.882683	0.0011706
Wsb1	0.061487	-0.944166	0.222	0.245	1	8.03667e-17	-0.831549	0.207	0.282	1.36905e-12	0.061487	1.60733e-16
Top2b	0.360482	-0.85964	0.357	0.303	1	1.52325e-11	-0.832699	0.329	0.349	2.59486e-07	0.360482	3.04651e-11
Sh3bp5	0.000590753	-0.879344	0.143	0.245	1	7.41233e-35	-0.833693	0.098	0.239	1.26269e-30	0.000590753	1.48247e-34
Blnk	0.498376	-0.733731	0.802	0.467	1	1.7161e-09	-0.833925	0.755	0.577	2.92338e-05	0.498376	3.43221e-09
Card11	0.00116605	-0.990196	0.19	0.277	1	1.00633e-18	-0.834043	0.203	0.284	1.71429e-14	0.00116605	2.01267e-18
Hvcn1	0.0064022	-1.06892	0.278	0.314	1	1.29734e-21	-0.83428	0.186	0.279	2.21001e-17	0.0064022	2.59467e-21
Nfkbid	0.000138777	-0.959136	0.087	0.212	1	1.25111e-29	-0.834312	0.092	0.218	2.13127e-25	0.000138777	2.50222e-29
Smchd1	0.165399	-0.770713	0.548	0.331	1	5.95641e-05	-0.835972	0.516	0.434	1	0.165399	0.000119125
Hnrnpf	0.0212574	-0.813771	0.802	0.555	1	7.77382e-26	-0.83603	0.837	0.645	1.32427e-21	0.0212574	1.55476e-25
Phf20l1	0.807419	-0.893358	0.452	0.332	1	5.15592e-07	-0.83639	0.41	0.384	0.00878312	0.807419	1.03118e-06
Kdm2a	0.786146	-0.761696	0.357	0.283	1	1.85456e-11	-0.837189	0.311	0.338	3.15925e-07	0.786146	3.70912e-11
Hnrnpa1	0.951054	-0.701439	0.706	0.446	1	4.01932e-11	-0.838926	0.68	0.533	6.84691e-07	0.951054	8.03863e-11
Asap1	0.00334445	-0.94213	0.143	0.225	1	8.47067e-24	-0.839916	0.165	0.267	1.44298e-19	0.00334445	1.69413e-23
Fmnl1	0.00047868	-1.00226	0.23	0.315	1	1.80846e-29	-0.840816	0.182	0.301	3.08071e-25	0.00047868	3.61692e-29
Csde1	0.475095	-0.919604	0.468	0.356	1	6.60911e-08	-0.841265	0.501	0.44	0.00112586	0.475095	1.32182e-07
Rps15a	1.00363e-11	-0.797297	0.992	0.918	1.70969e-07	2.87562e-70	-0.841721	0.996	0.937	4.89862e-66	1.00363e-11	5.75124e-70
Lyst	0.0798359	-0.878074	0.167	0.201	1	2.55278e-20	-0.842248	0.128	0.224	4.34866e-16	0.0798359	5.10556e-20
Irf2	0.771785	-0.842201	0.54	0.378	1	4.8279e-09	-0.842772	0.51	0.45	8.22432e-05	0.771785	9.65579e-09
Setd2	0.157813	-0.809018	0.222	0.232	1	3.46256e-18	-0.843581	0.185	0.267	5.89846e-14	0.157813	6.92511e-18
Coq10b	0.465442	-0.864542	0.246	0.225	1	4.22713e-09	-0.844281	0.234	0.271	7.20092e-05	0.465442	8.45427e-09
Sf3b2	0.368643	-0.81277	0.675	0.456	1	2.37856e-12	-0.846078	0.692	0.546	4.05187e-08	0.368643	4.75711e-12
Cd79b	2.64791e-07	-0.909937	0.968	0.719	0.00451071	6.09088e-41	-0.846245	0.962	0.772	1.03758e-36	2.64791e-07	1.21818e-40
Arid1b	0.0161904	-0.864194	0.167	0.224	1	1.64895e-19	-0.846859	0.187	0.274	2.80899e-15	0.0161904	3.2979e-19
Pkib	0.0434191	-0.627318	0.095	0.149	1	1.0068e-33	-0.847033	0.058	0.192	1.71509e-29	0.0434191	2.01361e-33
Gramd3	0.161122	-0.943737	0.31	0.289	1	9.41235e-06	-0.847136	0.352	0.338	0.160339	0.161122	1.88246e-05
Zfp644	0.42522	-0.839923	0.317	0.274	1	7.435e-16	-0.847541	0.25	0.312	1.26655e-11	0.42522	1.487e-15
Stx7	0.0948291	-0.838725	0.317	0.304	1	1.88242e-23	-0.847947	0.273	0.353	3.20669e-19	0.0948291	3.76483e-23
Arglu1	0.790283	-0.87695	0.571	0.374	1	2.92561e-11	-0.848211	0.52	0.461	4.98377e-07	0.790283	5.85121e-11
Elk4	0.996457	-0.833633	0.381	0.286	1	1.27126e-08	-0.848712	0.32	0.33	0.000216559	0.996457	2.54252e-08
Ddx39b	0.0662511	-0.943015	0.54	0.428	1	2.47431e-10	-0.849694	0.626	0.51	4.21499e-06	0.0662511	4.94863e-10
Fryl	0.00105988	-1.00883	0.175	0.268	1	4.18118e-20	-0.84981	0.209	0.296	7.12263e-16	0.00105988	8.36235e-20
Grk6	0.00753458	-1.01107	0.31	0.332	1	6.39051e-16	-0.849969	0.318	0.36	1.08862e-11	0.00753458	1.2781e-15
Zfp292	0.698765	-0.884265	0.468	0.322	1	3.19833e-05	-0.850432	0.446	0.395	0.544836	0.698765	6.39656e-05
Nipbl	0.724624	-0.826148	0.46	0.319	1	1.0849e-10	-0.850474	0.379	0.38	1.84812e-06	0.724624	2.16979e-10
Tpm4	0.948603	-0.74428	0.357	0.275	1	5.89454e-22	-0.85114	0.273	0.347	1.00414e-17	0.948603	1.17891e-21
Snx30	0.0150348	-0.97301	0.222	0.268	1	1.54155e-12	-0.851157	0.252	0.3	2.62603e-08	0.0150348	3.0831e-12
Rab21	0.483922	-0.847132	0.532	0.39	1	6.45648e-12	-0.851499	0.498	0.463	1.09986e-07	0.483922	1.2913e-11
Rpl3	8.66899e-15	-0.895215	0.976	0.835	1.47676e-10	1.03085e-95	-0.852078	0.987	0.878	1.75605e-91	8.66899e-15	2.0617e-95
H3f3b	5.44722e-29	-1.10609	0.992	0.967	9.27934e-25	1.20197e-145	-0.853247	0.993	0.972	2.04755e-141	5.44722e-29	2.40393e-145
Mndal	0.0233159	-0.961585	0.27	0.294	1	2.45177e-22	-0.853382	0.163	0.261	4.17659e-18	0.0233159	4.90354e-22
Blvrb	0.619553	-0.734635	0.421	0.291	1	3.39111e-07	-0.854914	0.442	0.4	0.00577676	0.619553	6.78223e-07
Klf4	0.000893137	-1.0681	0.206	0.297	1	7.88482e-22	-0.854935	0.186	0.286	1.34318e-17	0.000893137	1.57696e-21
Tbc1d10c	0.0426837	-0.83475	0.325	0.324	1	7.09289e-18	-0.855101	0.293	0.348	1.20827e-13	0.0426837	1.41858e-17
Chd7	0.143459	-0.89967	0.23	0.238	1	5.39025e-18	-0.855221	0.209	0.288	9.18229e-14	0.143459	1.07805e-17
Ncor1	0.373139	-0.907316	0.611	0.426	1	1.58148e-12	-0.856187	0.616	0.523	2.69406e-08	0.373139	3.16297e-12
Lilrb4a	2.39853e-05	-1.0918	0.063	0.207	0.408589	5.23684e-29	-0.856976	0.059	0.178	8.92096e-25	2.39853e-05	1.04737e-28
Ezr	0.459348	-0.89139	0.563	0.4	1	1.10477e-14	-0.857639	0.52	0.476	1.88198e-10	0.459348	2.20954e-14
Chka	0.0675344	-0.989535	0.286	0.292	1	5.69979e-14	-0.859152	0.274	0.325	9.7096e-10	0.0675344	1.13996e-13
Arhgef18	0.000426663	-1.05244	0.135	0.241	1	1.17505e-35	-0.859819	0.055	0.193	2.0017e-31	0.000426663	2.3501e-35
Vps13a	0.00164628	-1.00476	0.214	0.291	1	6.65914e-28	-0.861584	0.185	0.3	1.13438e-23	0.00164628	1.33183e-27
Tagln2	0.89027	-0.824602	0.437	0.322	1	1.84078e-05	-0.861997	0.438	0.381	0.313577	0.89027	3.68152e-05
Capzb	0.206054	-0.804696	0.778	0.504	1	1.53851e-18	-0.862596	0.754	0.586	2.62086e-14	0.206054	3.07703e-18
Klf13	0.044362	-0.701052	0.579	0.326	1	1.18416e-11	-0.863537	0.417	0.409	2.01722e-07	0.044362	2.36832e-11
Zc3hav1	0.595293	-0.838801	0.46	0.312	1	2.30681e-07	-0.86365	0.424	0.394	0.00392964	0.595293	4.61361e-07
Ier5	1.1946e-08	-1.15678	0.817	0.679	0.0002035	8.45762e-44	-0.86403	0.843	0.73	1.44076e-39	1.1946e-08	1.69152e-43
Fubp1	0.906284	-0.819356	0.429	0.318	1	1.05813e-12	-0.864238	0.391	0.392	1.80253e-08	0.906284	2.11626e-12
Lsp1	0.0018506	-1.18427	0.683	0.521	1	1.91064e-11	-0.864757	0.68	0.544	3.25477e-07	0.0018506	3.82128e-11
Gdi2	0.094714	-0.857049	0.786	0.524	1	1.32076e-25	-0.866395	0.798	0.63	2.24992e-21	0.094714	2.64152e-25
Cdk11b	0.290024	-0.950766	0.421	0.343	1	2.06758e-09	-0.866994	0.405	0.393	3.52213e-05	0.290024	4.13517e-09
Top2a	0.00755968	-0.720119	0.056	0.13	1	3.74909e-21	-0.867661	0.097	0.194	6.38657e-17	0.00755968	7.49817e-21
Rhoa	8.91015e-08	-0.85894	0.929	0.702	0.00151784	1.20653e-75	-0.868097	0.936	0.774	2.05533e-71	8.91015e-08	2.41307e-75
Cd2ap	0.387907	-0.92892	0.365	0.304	1	6.64487e-09	-0.868247	0.335	0.343	0.000113195	0.387907	1.32897e-08
Ldha	0.0218427	-0.645817	0.659	0.352	1	2.47318e-09	-0.871352	0.598	0.487	4.21306e-05	0.0218427	4.94636e-09
Rbm25	0.384192	-0.762526	0.746	0.439	1	9.23867e-12	-0.872827	0.658	0.539	1.57381e-07	0.384192	1.84773e-11
Zup1	0.426203	-0.922817	0.341	0.288	1	1.23483e-08	-0.873706	0.316	0.329	0.000210353	0.426203	2.46965e-08
Rpl27a	2.24028e-13	-0.813602	1	0.941	3.81631e-09	1.45393e-96	-0.878575	0.998	0.952	2.47677e-92	2.24028e-13	2.90786e-96
Purb	0.041687	-1.02302	0.413	0.369	1	3.86871e-14	-0.879385	0.466	0.441	6.59035e-10	0.041687	7.73743e-14
2410006H16Rik	0.0187256	-1.0445	0.778	0.535	1	4.98508e-21	-0.879618	0.72	0.604	8.49208e-17	0.0187256	9.97016e-21
Mki67	5.32812e-07	-0.476733	0.31	0.125	0.00907646	0.00185605	-0.879952	0.324	0.232	1	0.00185605	1.06562e-06
Pip4p1	0.112473	-0.927208	0.341	0.314	1	4.04522e-14	-0.879977	0.321	0.355	6.89102e-10	0.112473	8.09043e-14
Lrmp	0.000960072	-1.0332	0.167	0.258	1	7.63226e-43	-0.88016	0.103	0.266	1.30016e-38	0.000960072	1.52645e-42
Rock1	0.401265	-0.848356	0.516	0.388	1	2.6355e-13	-0.880523	0.511	0.467	4.48957e-09	0.401265	5.27099e-13
Gnl3	0.799339	-0.961153	0.468	0.339	1	1.70984e-05	-0.881418	0.487	0.418	0.291272	0.799339	3.41966e-05
Elmo1	6.91475e-05	-1.00967	0.119	0.249	1	3.22452e-32	-0.883133	0.145	0.277	5.49298e-28	6.91475e-05	6.44905e-32
Aldh2	6.92443e-06	-0.995092	0.175	0.325	0.117958	1.6135e-39	-0.883281	0.139	0.289	2.74859e-35	6.92443e-06	3.22699e-39
Ccdc88c	0.0236125	-0.950471	0.23	0.268	1	1.91797e-16	-0.883739	0.244	0.306	3.26725e-12	0.0236125	3.83593e-16
Dok3	0.101884	-1.10674	0.635	0.455	1	1.01993e-10	-0.88405	0.513	0.459	1.73746e-06	0.101884	2.03987e-10
Prpf8	0.787881	-0.883199	0.429	0.321	1	8.56041e-13	-0.884161	0.37	0.386	1.45827e-08	0.787881	1.71208e-12
Ikbkb	0.519605	-0.829221	0.31	0.264	1	1.23104e-24	-0.884579	0.183	0.287	2.09708e-20	0.519605	2.46208e-24
Nr4a1	0.00443404	-0.697947	0.056	0.138	1	5.66636e-24	-0.88567	0.067	0.172	9.65264e-20	0.00443404	1.13327e-23
Hist1h1e	0.0306061	-1.15566	0.508	0.417	1	6.22411e-10	-0.886101	0.52	0.46	1.06028e-05	0.0306061	1.24482e-09
Arid4b	0.593632	-0.810567	0.524	0.346	1	1.17434e-08	-0.887052	0.471	0.432	0.000200049	0.593632	2.34869e-08
Sptan1	0.0128089	-1.01772	0.278	0.307	1	3.91359e-15	-0.889094	0.297	0.344	6.6668e-11	0.0128089	7.82719e-15
Pafah1b1	0.364221	-0.914971	0.556	0.407	1	1.71198e-16	-0.892549	0.595	0.519	2.91637e-12	0.364221	3.42397e-16
Sf1	0.0892928	-0.975543	0.603	0.451	1	2.13873e-14	-0.892864	0.64	0.536	3.64333e-10	0.0892928	4.27747e-14
Stk10	0.00425129	-0.938965	0.214	0.277	1	6.49905e-24	-0.893335	0.188	0.287	1.10711e-19	0.00425129	1.29981e-23
Rpl30	6.30261e-11	-0.841328	0.992	0.855	1.07365e-06	3.11885e-89	-0.893575	0.987	0.894	5.31296e-85	6.30261e-11	6.2377e-89
Hnrnpa3	0.00193219	-0.861781	0.881	0.607	1	7.75338e-39	-0.893969	0.846	0.681	1.32079e-34	0.00193219	1.55068e-38
Myc	0.700393	-0.86575	0.262	0.225	1	3.08426e-14	-0.894974	0.217	0.281	5.25405e-10	0.700393	6.16853e-14
Ash1l	0.907862	-0.888428	0.389	0.296	1	6.49264e-14	-0.896297	0.326	0.359	1.10602e-09	0.907862	1.29853e-13
Caprin1	0.239329	-0.977184	0.484	0.373	1	1.56501e-19	-0.897654	0.474	0.463	2.66599e-15	0.239329	3.13002e-19
Smim14	0.532662	-0.856467	0.587	0.411	1	1.20027e-10	-0.897848	0.487	0.443	2.04465e-06	0.532662	2.40053e-10
Lncpint	0.963207	-0.88391	0.286	0.226	1	2.42117e-11	-0.90034	0.217	0.267	4.12447e-07	0.963207	4.84235e-11
Tnrc6b	0.43753	-1.03738	0.468	0.355	1	1.17842e-07	-0.901048	0.447	0.409	0.00200744	0.43753	2.35684e-07
Hmgn2	0.629873	-0.685582	0.254	0.226	1	9.60267e-25	-0.901468	0.179	0.282	1.63581e-20	0.629873	1.92053e-24
Bmt2	0.0668529	-0.875853	0.198	0.229	1	7.52245e-24	-0.90186	0.167	0.271	1.28145e-19	0.0668529	1.50449e-23
Cnn2	0.0182587	-0.898337	0.302	0.321	1	2.95711e-25	-0.902606	0.298	0.373	5.03744e-21	0.0182587	5.91422e-25
Arhgap15	0.202305	-1.02775	0.413	0.344	1	2.93364e-07	-0.902965	0.41	0.384	0.00499745	0.202305	5.86728e-07
Grk2	0.0941696	-0.994691	0.452	0.374	1	5.58973e-23	-0.902975	0.453	0.461	9.52211e-19	0.0941696	1.11795e-22
Flna	0.00160785	-0.952443	0.175	0.261	1	5.43476e-31	-0.903443	0.15	0.276	9.25812e-27	0.00160785	1.08695e-30
Cd74	1.41895e-25	-0.90295	1	1	2.41719e-21	1.31191e-180	-0.90434	1	1	2.23484e-176	1.41895e-25	2.62382e-180
Pnisr	0.624407	-0.939658	0.548	0.388	1	6.38356e-12	-0.905712	0.519	0.469	1.08744e-07	0.624407	1.27671e-11
Nsd1	0.32369	-0.978381	0.365	0.308	1	2.02308e-13	-0.906054	0.353	0.376	3.44632e-09	0.32369	4.04616e-13
Rpl12	2.08119e-09	-0.780552	0.984	0.802	3.54531e-05	3.25767e-78	-0.907331	0.972	0.831	5.54944e-74	2.08119e-09	6.51534e-78
Tmem243	0.000155911	-0.947636	0.206	0.316	1	3.05652e-34	-0.909983	0.223	0.344	5.20677e-30	0.000155911	6.11303e-34
Fam3c	1.92205e-07	-1.1835	0.127	0.312	0.00327421	9.68868e-43	-0.911823	0.134	0.295	1.65047e-38	1.92205e-07	1.93774e-42
Nfkbie	0.261041	-0.908763	0.294	0.266	1	1.1948e-24	-0.912667	0.24	0.331	2.03535e-20	0.261041	2.3896e-24
Zfp318	0.00896265	-0.891126	0.119	0.191	1	7.72274e-32	-0.914431	0.06	0.187	1.31557e-27	0.00896265	1.54455e-31
Kmt2c	0.0197148	-1.12308	0.31	0.322	1	1.69287e-10	-0.918769	0.34	0.356	2.8838e-06	0.0197148	3.38574e-10
Bcl10	0.140799	-1.03895	0.413	0.352	1	8.35644e-11	-0.919297	0.459	0.431	1.42352e-06	0.140799	1.67129e-10
Wdfy4	0.0129959	-0.918493	0.167	0.226	1	2.37359e-30	-0.919348	0.138	0.263	4.04341e-26	0.0129959	4.74718e-30
Wnk1	0.351831	-0.949853	0.46	0.362	1	1.05253e-14	-0.920613	0.457	0.447	1.79299e-10	0.351831	2.10506e-14
Ctss	0.0945197	-0.593066	0.897	0.602	1	6.09573e-25	-0.92215	0.909	0.7	1.03841e-20	0.0945197	1.21915e-24
1810026B05Rik	0.000463538	-1.21164	0.643	0.522	1	4.64994e-16	-0.924602	0.722	0.597	7.92118e-12	0.000463538	9.29989e-16
Rps2	1.41582e-15	-0.837718	0.96	0.881	2.41185e-11	8.49889e-119	-0.92486	0.991	0.904	1.44779e-114	1.41582e-15	1.69978e-118
Rpl39	1.22915e-10	-0.791051	1	0.867	2.09386e-06	2.70359e-87	-0.924865	0.984	0.892	4.60556e-83	1.22915e-10	5.40717e-87
Nfkbiz	0.0581855	-0.943268	0.238	0.26	1	3.83308e-16	-0.92541	0.271	0.331	6.52966e-12	0.0581855	7.66617e-16
Hcls1	0.00171014	-0.99198	0.286	0.335	1	9.37619e-34	-0.92576	0.317	0.41	1.59723e-29	0.00171014	1.87524e-33
Fnbp1	0.130451	-0.950829	0.333	0.307	1	8.99071e-24	-0.926127	0.292	0.366	1.53157e-19	0.130451	1.79814e-23
S100a10	0.0986926	-1.13456	0.603	0.452	1	2.80315e-05	-0.930981	0.607	0.49	0.477516	0.0986926	5.60621e-05
Irf2bp2	0.00123862	-1.28083	0.389	0.395	1	1.84281e-13	-0.931669	0.434	0.424	3.13923e-09	0.00123862	3.68562e-13
Arl6ip1	0.992136	-0.82407	0.683	0.43	1	2.57902e-15	-0.93211	0.624	0.521	4.39336e-11	0.992136	5.15804e-15
Sh3kbp1	0.000183521	-1.06976	0.238	0.333	1	7.66333e-26	-0.93261	0.263	0.353	1.30545e-21	0.000183521	1.53267e-25
Prpf38b	0.0310216	-1.04872	0.556	0.444	1	7.50722e-20	-0.932641	0.603	0.538	1.27886e-15	0.0310216	1.50144e-19
Plcg2	0.116003	-1.03156	0.484	0.39	1	7.1293e-10	-0.933015	0.549	0.475	1.21448e-05	0.116003	1.42586e-09
Csk	0.00317055	-0.965845	0.571	0.48	1	1.66874e-22	-0.934139	0.62	0.546	2.8427e-18	0.00317055	3.33749e-22
Acap1	0.00161233	-1.064	0.254	0.316	1	1.77699e-22	-0.936482	0.214	0.304	3.0271e-18	0.00161233	3.55397e-22
Slfn2	0.207332	-0.788421	0.246	0.24	1	7.09845e-33	-0.937449	0.199	0.321	1.20922e-28	0.207332	1.41969e-32
Thrap3	0.772455	-0.833407	0.563	0.392	1	3.83456e-14	-0.938656	0.572	0.499	6.53218e-10	0.772455	7.66913e-14
Rpl37a	8.71403e-16	-0.943068	0.992	0.896	1.48444e-11	1.21027e-108	-0.939986	0.988	0.919	2.0617e-104	8.71403e-16	2.42055e-108
Map3k2	0.00113465	-1.0361	0.198	0.284	1	3.28061e-22	-0.940974	0.218	0.308	5.58852e-18	0.00113465	6.56122e-22
Evl	0.000105398	-0.872576	0.143	0.27	1	8.17622e-51	-0.942673	0.118	0.299	1.39282e-46	0.000105398	1.63524e-50
Ehd1	0.140371	-0.991182	0.373	0.332	1	2.77284e-05	-0.942824	0.504	0.427	0.472354	0.140371	5.54561e-05
Rps12	4.09441e-16	-0.867252	1	0.927	6.97482e-12	1.31027e-109	-0.943204	0.996	0.936	2.23204e-105	4.09441e-16	2.62054e-109
Arih1	0.0719277	-1.0067	0.333	0.318	1	5.49133e-12	-0.943256	0.354	0.368	9.35447e-08	0.0719277	1.09827e-11
Arid5b	4.43031e-05	-1.06704	0.119	0.255	0.754703	4.06892e-25	-0.944085	0.19	0.294	6.9314e-21	4.43031e-05	8.13784e-25
Map3k1	0.0555992	-1.10186	0.421	0.372	1	3.66497e-12	-0.945653	0.395	0.398	6.24328e-08	0.0555992	7.32995e-12
mt-Nd3	0.426463	-1.02192	0.524	0.387	1	6.6104e-08	-0.945895	0.514	0.452	0.00112608	0.426463	1.32208e-07
Tm6sf1	0.308936	-0.6267	0.159	0.171	1	4.19159e-33	-0.946273	0.098	0.233	7.14038e-29	0.308936	8.38319e-33
Rps13	1.13137e-17	-0.949482	1	0.932	1.92729e-13	5.71382e-109	-0.946308	0.993	0.947	9.7335e-105	1.13137e-17	1.14276e-108
Ptbp3	0.00945286	-1.12349	0.516	0.435	1	4.19415e-19	-0.946349	0.554	0.508	7.14473e-15	0.00945286	8.3883e-19
Stap1	0.0337592	-0.835302	0.198	0.241	1	2.49907e-32	-0.946567	0.124	0.256	4.25716e-28	0.0337592	4.99814e-32
Rps11	4.37668e-14	-0.838155	1	0.938	7.45568e-10	2.47795e-97	-0.946731	0.996	0.954	4.22118e-93	4.37668e-14	4.95589e-97
H2afy	0.247948	-0.937471	0.437	0.352	1	4.78448e-24	-0.946968	0.409	0.437	8.15036e-20	0.247948	9.56895e-24
Tubb5	0.19729	-0.675245	0.714	0.412	1	4.66138e-05	-0.948151	0.697	0.519	0.794065	0.19729	9.32253e-05
Snhg8	0.0172915	-1.06171	0.452	0.399	1	2.90087e-25	-0.948401	0.408	0.449	4.94163e-21	0.0172915	5.80174e-25
Osbpl8	0.627653	-0.810801	0.294	0.249	1	4.56774e-32	-0.948404	0.192	0.317	7.78114e-28	0.627653	9.13548e-32
March1	0.00028605	-1.04896	0.151	0.259	1	1.16666e-37	-0.950963	0.087	0.234	1.9874e-33	0.00028605	2.33331e-37
Ddx6	0.100855	-0.997911	0.413	0.357	1	6.51739e-19	-0.95134	0.377	0.409	1.11024e-14	0.100855	1.30348e-18
Baz2b	0.000691489	-1.09039	0.19	0.282	1	4.65917e-24	-0.952067	0.205	0.303	7.9369e-20	0.000691489	9.31835e-24
Pold4	0.594592	-0.814128	0.46	0.353	1	2.34993e-21	-0.952136	0.342	0.394	4.0031e-17	0.594592	4.69985e-21
Ppp1r12a	0.744336	-0.851561	0.476	0.349	1	2.20001e-16	-0.95424	0.435	0.435	3.74771e-12	0.744336	4.40001e-16
Rgs2	0.00186487	-1.20534	0.222	0.291	1	8.49752e-29	-0.954748	0.145	0.265	1.44755e-24	0.00186487	1.6995e-28
Arhgap4	8.57434e-05	-1.09341	0.19	0.303	1	9.68747e-36	-0.955316	0.137	0.277	1.65026e-31	8.57434e-05	1.93749e-35
Rps9	2.3527e-17	-0.916189	1	0.928	4.00783e-13	3.51574e-114	-0.955518	0.99	0.94	5.98906e-110	2.3527e-17	7.03147e-114
Dnaja1	0.31694	-0.974603	0.675	0.462	1	1.12167e-24	-0.955582	0.698	0.6	1.91077e-20	0.31694	2.24335e-24
Pnrc1	3.1012e-11	-1.2156	0.857	0.704	5.2829e-07	6.81204e-56	-0.956535	0.874	0.753	1.16043e-51	3.1012e-11	1.36241e-55
Il21r	0.00275791	-0.847289	0.111	0.2	1	2.33626e-40	-0.957502	0.128	0.282	3.97983e-36	0.00275791	4.67253e-40
Rpsa	4.29066e-15	-0.794987	1	0.978	7.30914e-11	4.81248e-132	-0.9583	0.997	0.984	8.19806e-128	4.29066e-15	9.62496e-132
Tpm3	0.000496119	-1.09803	0.698	0.544	1	2.52967e-34	-0.959321	0.745	0.623	4.30929e-30	0.000496119	5.05933e-34
Pde4b	0.00895201	-1.11373	0.341	0.35	1	6.26874e-18	-0.959322	0.338	0.381	1.06788e-13	0.00895201	1.25375e-17
Zfp36	3.39246e-13	-1.16203	0.905	0.82	5.77906e-09	3.01931e-72	-0.959543	0.891	0.856	5.14339e-68	3.39246e-13	6.03862e-72
Ccdc50	0.00239938	-1.16127	0.302	0.34	1	6.51692e-19	-0.959736	0.297	0.353	1.11016e-14	0.00239938	1.30338e-18
Bptf	0.0950129	-1.04879	0.373	0.334	1	2.07932e-20	-0.960244	0.354	0.4	3.54212e-16	0.0950129	4.15863e-20
Arpc2	0.00097949	-0.936129	0.881	0.598	1	2.0367e-48	-0.960304	0.876	0.697	3.46952e-44	0.00097949	4.0734e-48
Gm26740	6.7442e-05	-1.02882	0.103	0.234	1	4.97001e-36	-0.960469	0.093	0.235	8.46641e-32	6.7442e-05	9.94002e-36
Arpc1b	0.00264358	-0.863679	0.802	0.574	1	3.21672e-43	-0.962786	0.835	0.677	5.47968e-39	0.00264358	6.43344e-43
Rps19	6.5875e-17	-0.875629	0.992	0.928	1.12218e-12	1.6325e-112	-0.962929	0.998	0.941	2.78096e-108	6.5875e-17	3.265e-112
Ncf1	3.73798e-05	-0.938979	0.135	0.272	0.636765	8.04067e-51	-0.964529	0.114	0.295	1.36973e-46	3.73798e-05	1.60813e-50
Plaur	0.0537187	-0.732647	0.111	0.159	1	4.69028e-39	-0.966159	0.063	0.213	7.98989e-35	0.0537187	9.38055e-39
St8sia4	0.0979515	-1.03813	0.468	0.392	1	1.75113e-17	-0.96733	0.466	0.46	2.98304e-13	0.0979515	3.50225e-17
Ube2d3	4.86245e-08	-1.20324	0.841	0.658	0.000828319	4.6998e-58	-0.967541	0.882	0.736	8.00611e-54	4.86245e-08	9.3996e-58
Ppp3ca	0.71632	-0.919784	0.556	0.388	1	1.01562e-11	-0.967697	0.511	0.465	1.73011e-07	0.71632	2.03124e-11
Rapgef6	0.181911	-0.999992	0.516	0.402	1	3.44661e-11	-0.968908	0.502	0.457	5.8713e-07	0.181911	6.89322e-11
Egr1	0.000148505	-1.21134	0.563	0.56	1	6.26809e-22	-0.969979	0.612	0.608	1.06777e-17	0.000148505	1.25362e-21
Pip4k2a	0.0252765	-0.940565	0.254	0.281	1	4.48939e-35	-0.970396	0.176	0.311	7.64767e-31	0.0252765	8.97878e-35
Gnai2	6.59299e-05	-0.914871	0.897	0.632	1	1.01415e-51	-0.970681	0.919	0.714	1.7276e-47	6.59299e-05	2.02829e-51
Gimap8	8.51823e-05	-1.08621	0.19	0.304	1	1.14981e-30	-0.973453	0.217	0.33	1.9587e-26	8.51823e-05	2.29962e-30
Smap2	0.00377205	-1.12689	0.579	0.475	1	1.99596e-20	-0.975313	0.529	0.5	3.40012e-16	0.00377205	3.99193e-20
Ywhaz	1.12792e-07	-1.15318	0.833	0.639	0.00192142	4.52926e-52	-0.977188	0.857	0.704	7.71559e-48	1.12792e-07	9.05851e-52
Csnk1g3	0.043719	-1.06895	0.468	0.4	1	6.15975e-14	-0.978992	0.482	0.455	1.04931e-09	0.043719	1.23195e-13
Tpr	0.458396	-0.856201	0.706	0.465	1	2.72745e-23	-0.979073	0.685	0.579	4.64622e-19	0.458396	5.45491e-23
Hectd1	0.536095	-0.863383	0.373	0.301	1	3.08875e-23	-0.979434	0.323	0.386	5.26169e-19	0.536095	6.17751e-23
Nap1l1	0.101208	-1.00037	0.548	0.416	1	1.80058e-22	-0.980244	0.471	0.465	3.06729e-18	0.101208	3.60116e-22
Suco	0.276833	-0.973183	0.5	0.387	1	1.64406e-10	-0.981039	0.493	0.451	2.80065e-06	0.276833	3.28811e-10
Slamf6	0.0744692	-1.03213	0.365	0.334	1	1.13647e-16	-0.982545	0.324	0.366	1.93597e-12	0.0744692	2.27293e-16
Srsf11	0.367065	-0.872014	0.825	0.518	1	2.45258e-31	-0.982977	0.763	0.634	4.17796e-27	0.367065	4.90515e-31
Atrx	0.0294885	-1.07239	0.524	0.435	1	7.03944e-17	-0.983352	0.622	0.541	1.19917e-12	0.0294885	1.40789e-16
Zcchc7	0.0747612	-1.05476	0.373	0.339	1	2.04309e-19	-0.986852	0.334	0.38	3.48041e-15	0.0747612	4.08618e-19
Tbc1d1	0.001577	-1.0455	0.19	0.271	1	5.78699e-25	-0.987169	0.202	0.301	9.85814e-21	0.001577	1.1574e-24
Irf1	0.0894496	-0.925404	0.762	0.53	1	8.01292e-29	-0.987481	0.729	0.635	1.365e-24	0.0894496	1.60258e-28
Cfl1	8.49734e-08	-0.843091	0.96	0.715	0.00144752	2.72223e-82	-0.987661	0.961	0.782	4.63732e-78	8.49734e-08	5.44446e-82
Cyb561a3	0.000517353	-1.0005	0.262	0.34	1	2.22481e-46	-0.988204	0.145	0.314	3.78997e-42	0.000517353	4.44963e-46
Man1a	0.0136505	-1.06771	0.786	0.548	1	5.19618e-26	-0.9885	0.792	0.651	8.85168e-22	0.0136505	1.03924e-25
Fcgr2b	0.000764245	-0.918399	0.159	0.259	1	6.31444e-35	-0.988599	0.164	0.299	1.07566e-30	0.000764245	1.26289e-34
Nfatc1	0.151662	-0.898063	0.23	0.237	1	3.73757e-22	-0.989932	0.198	0.29	6.36696e-18	0.151662	7.47515e-22
Smarca5	0.0268704	-1.04673	0.476	0.413	1	1.66096e-17	-0.990429	0.527	0.484	2.82944e-13	0.0268704	3.32191e-17
Tyrobp	0.187357	-0.634768	0.071	0.1	1	3.57386e-08	-0.990628	0.087	0.134	0.000608807	0.187357	7.14772e-08
Sp110	2.85762e-06	-1.14616	0.23	0.365	0.0486796	2.53683e-34	-0.992027	0.306	0.406	4.32148e-30	2.85762e-06	5.07365e-34
Bin1	0.00703216	-0.88671	0.238	0.289	1	3.48942e-54	-0.994761	0.098	0.288	5.94422e-50	0.00703216	6.97884e-54
Tgfbr2	0.00225609	-1.01786	0.214	0.285	1	1.95305e-36	-0.995277	0.189	0.325	3.32703e-32	0.00225609	3.90611e-36
Scaf11	0.232344	-1.00867	0.532	0.397	1	2.03554e-22	-0.99662	0.415	0.439	3.46754e-18	0.232344	4.07108e-22
Actr2	0.147817	-0.98221	0.611	0.441	1	5.2291e-26	-0.996994	0.524	0.506	8.90777e-22	0.147817	1.04582e-25
Etnk1	0.138073	-0.962393	0.643	0.479	1	2.21172e-12	-0.998173	0.649	0.547	3.76767e-08	0.138073	4.42344e-12
Spib	3.08193e-05	-1.09797	0.19	0.313	0.525007	3.55505e-48	-0.998257	0.113	0.287	6.05603e-44	3.08193e-05	7.11011e-48
Fcer1g	0.0325075	-0.340235	0.262	0.163	1	0.13209	-0.999353	0.254	0.24	1	0.13209	0.0639584
Spag9	0.794002	-0.893733	0.381	0.293	1	5.96691e-17	-0.999454	0.321	0.364	1.01646e-12	0.794002	1.19338e-16
Apbb1ip	0.0462056	-0.974696	0.325	0.317	1	3.12275e-31	-1.00045	0.263	0.365	5.3196e-27	0.0462056	6.2455e-31
Mat2a	0.557433	-0.86458	0.532	0.348	1	3.82259e-14	-1.00165	0.422	0.421	6.51179e-10	0.557433	7.64519e-14
Sipa1	0.0133271	-0.980922	0.278	0.307	1	1.21272e-34	-1.00187	0.218	0.345	2.06587e-30	0.0133271	2.42545e-34
Ighv1-19	0.0078894	-0.921095	0.286	0.156	1	0.129467	-1.00384	0.218	0.174	1	0.129467	0.0157166
Tsc22d3	3.18471e-06	-1.3438	0.667	0.583	0.0542515	7.10967e-18	-1.00412	0.589	0.541	1.21113e-13	3.18471e-06	1.42193e-17
Ighv1-26	0.58308	-0.437468	0.143	0.146	1	0.00410451	-1.0049	0.129	0.147	1	0.58308	0.00819217
Chd4	0.0902772	-0.910822	0.294	0.292	1	7.50542e-31	-1.00535	0.277	0.378	1.27855e-26	0.0902772	1.50108e-30
Bclaf1	0.264137	-0.986327	0.603	0.431	1	5.43137e-22	-1.00717	0.554	0.515	9.25234e-18	0.264137	1.08627e-21
Morf4l1	5.54397e-05	-1.10422	0.873	0.62	0.944416	4.72342e-47	-1.00758	0.822	0.684	8.04635e-43	5.54397e-05	9.44684e-47
Slc25a19	8.78032e-05	-1.24664	0.222	0.327	1	9.6829e-21	-1.00764	0.337	0.389	1.64948e-16	8.78032e-05	1.93658e-20
Rhoh	0.889226	-0.911686	0.492	0.342	1	5.20666e-19	-1.00857	0.388	0.416	8.86954e-15	0.889226	1.04133e-18
Shisa5	7.26278e-10	-1.06411	0.921	0.722	1.23721e-05	1.02009e-68	-1.00876	0.908	0.778	1.73772e-64	7.26278e-10	2.04018e-68
Tut7	0.0362833	-1.09934	0.333	0.326	1	2.2372e-20	-1.01132	0.35	0.395	3.81106e-16	0.0362833	4.47439e-20
Id2	0.142841	-0.752711	0.183	0.207	1	8.15002e-37	-1.01325	0.126	0.272	1.38836e-32	0.142841	1.63e-36
Tnks2	0.128496	-1.00235	0.349	0.316	1	1.08762e-22	-1.01451	0.324	0.388	1.85276e-18	0.128496	2.17524e-22
Gpx1	0.221553	-0.925165	0.754	0.504	1	5.31172e-12	-1.01694	0.79	0.593	9.04852e-08	0.221553	1.06234e-11
Pax5	9.93406e-05	-1.06565	0.159	0.279	1	1.3372e-48	-1.01711	0.083	0.259	2.27792e-44	9.93406e-05	2.67441e-48
Gpr183	0.00104314	-1.12331	0.19	0.276	1	6.18045e-33	-1.01828	0.139	0.273	1.05284e-28	0.00104314	1.23609e-32
Inpp5d	0.0610919	-1.00257	0.341	0.325	1	2.45904e-27	-1.01941	0.276	0.366	4.18897e-23	0.0610919	4.91808e-27
Cd2	8.38705e-05	-1.20898	0.405	0.442	1	1.71516e-23	-1.03021	0.445	0.464	2.92177e-19	8.38705e-05	3.43032e-23
Itpr2	0.0339029	-1.20562	0.437	0.382	1	2.76434e-15	-1.0304	0.397	0.408	4.70905e-11	0.0339029	5.52868e-15
Dhx9	0.135181	-1.04026	0.437	0.363	1	2.39622e-25	-1.0312	0.363	0.419	4.08197e-21	0.135181	4.79245e-25
Napsa	4.58395e-06	-1.08692	0.778	0.621	0.0780877	9.17526e-40	-1.0343	0.785	0.658	1.56301e-35	4.58395e-06	1.83505e-39
Ncl	0.02039	-1.0461	0.778	0.535	1	1.12745e-27	-1.03836	0.724	0.606	1.9206e-23	0.02039	2.25489e-27
Igkv4-59	0.341729	-0.677524	0.143	0.155	1	0.00430434	-1.03844	0.145	0.161	1	0.341729	0.00859014
Hif1a	0.0102815	-1.10207	0.31	0.329	1	1.52815e-38	-1.03856	0.216	0.352	2.6032e-34	0.0102815	3.0563e-38
Igkv3-4	4.37916e-12	-2.2936	0.492	0.586	7.45989e-08	2.27847e-42	-1.04044	0.578	0.583	3.88137e-38	4.37916e-12	4.55693e-42
Rock2	0.117296	-1.0599	0.5	0.401	1	7.19136e-21	-1.04157	0.404	0.431	1.22505e-16	0.117296	1.43827e-20
Sesn3	1.70628e-06	-1.14175	0.119	0.286	0.0290665	5.07246e-45	-1.04209	0.129	0.294	8.64094e-41	1.70628e-06	1.01449e-44
Hsp90ab1	5.71463e-24	-1.00528	0.992	0.921	9.73488e-20	1.36909e-190	-1.04266	0.995	0.949	2.33224e-186	5.71463e-24	2.73817e-190
Fau	7.76041e-19	-1.02645	1	0.976	1.32199e-14	3.34525e-132	-1.04484	1	0.983	5.69863e-128	7.76041e-19	6.6905e-132
Cd180	0.000231772	-1.11289	0.19	0.293	1	9.77492e-46	-1.04552	0.124	0.292	1.66516e-41	0.000231772	1.95498e-45
Avl9	0.00471269	-1.08079	0.222	0.283	1	4.29076e-28	-1.04662	0.193	0.305	7.30931e-24	0.00471269	8.58152e-28
Huwe1	0.281791	-0.926698	0.365	0.314	1	2.19323e-21	-1.0513	0.324	0.384	3.73616e-17	0.281791	4.38645e-21
Itgb1	0.0196078	-1.36798	0.603	0.466	1	4.07698e-12	-1.05133	0.539	0.481	6.94513e-08	0.0196078	8.15396e-12
Hnrnpa0	0.0262775	-1.00697	0.722	0.503	1	5.11642e-39	-1.05459	0.67	0.597	8.71582e-35	0.0262775	1.02328e-38
Rcsd1	1.29523e-05	-1.23268	0.175	0.309	0.220642	1.27717e-43	-1.05928	0.13	0.292	2.17566e-39	1.29523e-05	2.55434e-43
Nfat5	0.00108508	-1.07726	0.183	0.274	1	1.43203e-30	-1.06197	0.197	0.315	2.43946e-26	0.00108508	2.86405e-30
Ankrd11	0.312907	-0.95177	0.635	0.446	1	7.45249e-20	-1.06501	0.556	0.517	1.26953e-15	0.312907	1.4905e-19
Smc6	6.25498e-05	-1.25298	0.571	0.513	1	2.22964e-28	-1.06627	0.538	0.525	3.7982e-24	6.25498e-05	4.45929e-28
Nedd9	0.0331863	-0.964272	0.262	0.285	1	3.46734e-25	-1.07135	0.233	0.325	5.90662e-21	0.0331863	6.93469e-25
Arhgap45	3.51451e-05	-1.25994	0.532	0.506	0.598697	1.67482e-27	-1.07159	0.588	0.55	2.85306e-23	3.51451e-05	3.34964e-27
Ctsh	0.00448402	-0.977818	0.683	0.53	1	7.71772e-42	-1.07195	0.688	0.624	1.31471e-37	0.00448402	1.54354e-41
Pou2f2	0.0241662	-1.08672	0.571	0.458	1	4.4025e-22	-1.07247	0.519	0.498	7.49965e-18	0.0241662	8.80499e-22
Tra2b	0.0179511	-1.02362	0.714	0.514	1	3.77658e-37	-1.07276	0.681	0.601	6.4334e-33	0.0179511	7.55315e-37
Arhgap30	0.494935	-0.996766	0.754	0.473	1	3.57169e-36	-1.076	0.62	0.584	6.08437e-32	0.494935	7.14338e-36
Pik3ap1	1.24968e-06	-1.16767	0.111	0.28	0.0212883	2.37214e-57	-1.07606	0.101	0.3	4.04095e-53	1.24968e-06	4.74429e-57
Tnfaip3	2.42296e-05	-1.37182	0.23	0.345	0.412751	3.00181e-22	-1.08082	0.306	0.373	5.11359e-18	2.42296e-05	6.00363e-22
Zfand5	0.043355	-1.13936	0.619	0.476	1	5.98361e-22	-1.08118	0.608	0.555	1.01931e-17	0.043355	1.19672e-21
Pml	0.00265591	-1.14923	0.556	0.473	1	1.31627e-27	-1.08208	0.55	0.527	2.24226e-23	0.00265591	2.63253e-27
Ighd	1.80001e-05	-1.31276	0.167	0.302	0.306632	6.59163e-34	-1.08309	0.123	0.259	1.12288e-29	1.80001e-05	1.31833e-33
H3f3a	8.6654e-11	-1.2621	0.968	0.73	1.47615e-06	5.80679e-74	-1.08431	0.955	0.771	9.89187e-70	8.6654e-11	1.16136e-73
Gm42418	1.015e-47	-1.34622	1	1	1.72906e-43	9.61667e-224	-1.08484	1	1	1.6382e-219	1.015e-47	1.92333e-223
Arhgdib	6.69431e-05	-1.07181	0.857	0.619	1	4.60735e-45	-1.08522	0.788	0.67	7.84861e-41	6.69431e-05	9.21469e-45
Pten	0.0711057	-1.04093	0.587	0.449	1	2.43106e-29	-1.08734	0.541	0.536	4.1413e-25	0.0711057	4.86211e-29
Plac8	0.364827	-0.846827	0.571	0.432	1	3.02337e-12	-1.0878	0.48	0.453	5.15031e-08	0.364827	6.04674e-12
Phip	0.00563358	-1.25331	0.444	0.409	1	1.85696e-24	-1.09158	0.458	0.473	3.16334e-20	0.00563358	3.71393e-24
Kpna4	0.00201295	-1.12329	0.357	0.38	1	1.09801e-32	-1.0922	0.354	0.432	1.87045e-28	0.00201295	2.19601e-32
Aff3	1.23976e-09	-1.36349	0.079	0.315	2.11194e-05	2.04627e-54	-1.09222	0.079	0.269	3.48582e-50	1.23976e-09	4.09254e-54
Clic1	0.00191715	-1.11251	0.587	0.484	1	3.40028e-33	-1.0923	0.574	0.538	5.79238e-29	0.00191715	6.80056e-33
Srsf3	5.36036e-05	-1.12292	0.81	0.6	0.913138	7.62134e-56	-1.09509	0.808	0.685	1.29829e-51	5.36036e-05	1.52427e-55
Aff4	0.0229945	-1.15656	0.389	0.365	1	1.19779e-21	-1.09778	0.348	0.401	2.04043e-17	0.0229945	2.39558e-21
B3gnt5	1.67314e-06	-1.2436	0.151	0.312	0.028502	8.46245e-51	-1.09967	0.075	0.256	1.44158e-46	1.67314e-06	1.69249e-50
Neat1	0.0226003	-1.28556	0.714	0.528	1	1.39925e-12	-1.09985	0.734	0.602	2.38362e-08	0.0226003	2.7985e-12
Gls	0.00110613	-1.20825	0.365	0.392	1	9.1372e-29	-1.10353	0.39	0.447	1.55652e-24	0.00110613	1.82744e-28
Ppia	3.28869e-19	-1.03285	0.968	0.871	5.60228e-15	1.48725e-140	-1.10387	0.992	0.898	2.53353e-136	3.28869e-19	2.9745e-140
Npm1	3.04542e-05	-0.97261	0.881	0.636	0.518787	1.04165e-52	-1.10743	0.886	0.702	1.77445e-48	3.04542e-05	2.0833e-52
Grasp	0.427349	-0.958675	0.175	0.175	1	1.88492e-14	-1.11425	0.138	0.212	3.21096e-10	0.427349	3.76984e-14
Lrch1	0.000780629	-1.09577	0.238	0.314	1	5.63753e-46	-1.11476	0.203	0.36	9.60354e-42	0.000780629	1.12751e-45
Ythdc1	0.00918508	-1.14529	0.484	0.426	1	2.56984e-32	-1.11522	0.424	0.476	4.37772e-28	0.00918508	5.13968e-32
Ankrd44	7.57584e-06	-1.31207	0.254	0.372	0.129055	7.64605e-36	-1.11854	0.217	0.344	1.3025e-31	7.57584e-06	1.52921e-35
Rps27	4.66412e-19	-1.11998	1	0.889	7.94533e-15	8.11462e-133	-1.11869	0.987	0.916	1.38233e-128	4.66412e-19	1.62292e-132
Gas5	1.06712e-06	-1.09944	0.881	0.649	0.0181784	4.50041e-70	-1.12233	0.83	0.72	7.66645e-66	1.06712e-06	9.00082e-70
Baz1a	0.0657522	-1.08075	0.444	0.377	1	9.46633e-38	-1.12319	0.376	0.459	1.61259e-33	0.0657522	1.89327e-37
Tut4	5.03158e-07	-1.35331	0.254	0.395	0.00857129	2.33549e-34	-1.12481	0.266	0.379	3.9785e-30	5.03158e-07	4.67097e-34
Ikzf1	0.313742	-1.02439	0.54	0.396	1	6.64774e-31	-1.12627	0.416	0.464	1.13244e-26	0.313742	1.32955e-30
Ptprcap	0.000104628	-1.14318	0.675	0.551	1	5.28338e-38	-1.13194	0.619	0.578	9.00024e-34	0.000104628	1.05668e-37
Ucp2	0.00014259	-1.10535	0.802	0.595	1	6.05802e-61	-1.14431	0.769	0.673	1.03198e-56	0.00014259	1.2116e-60
Ppp1r15a	1.91956e-10	-1.37514	0.762	0.681	3.26997e-06	2.29144e-64	-1.14917	0.712	0.708	3.90346e-60	1.91956e-10	4.58288e-64
Psap	6.31309e-05	-0.66626	0.944	0.698	1	1.67851e-69	-1.14951	0.966	0.801	2.85934e-65	6.31309e-05	3.35701e-69
Sp100	0.000465479	-1.22141	0.444	0.435	1	5.83598e-40	-1.15339	0.378	0.463	9.94159e-36	0.000465479	1.1672e-39
Dock8	0.000944413	-1.24705	0.397	0.409	1	2.22046e-36	-1.15905	0.406	0.473	3.78255e-32	0.000944413	4.44091e-36
Son	2.4848e-05	-1.0773	0.865	0.644	0.423285	1.62648e-65	-1.16492	0.839	0.733	2.7707e-61	2.4848e-05	3.25295e-65
Sptbn1	0.0354073	-1.06149	0.421	0.377	1	5.03127e-35	-1.16495	0.321	0.417	8.57077e-31	0.0354073	1.00625e-34
Itpr1	0.00146901	-1.29663	0.302	0.344	1	7.48882e-46	-1.16555	0.192	0.352	1.27572e-41	0.00146901	1.49776e-45
Chd2	0.000392245	-1.35345	0.341	0.384	1	6.04866e-25	-1.16578	0.374	0.424	1.03039e-20	0.000392245	1.20973e-24
Prkcb	1.28198e-06	-1.29766	0.222	0.365	0.0218386	1.16561e-65	-1.16659	0.145	0.358	1.98561e-61	1.28198e-06	2.33122e-65
Klhl24	1.50541e-07	-1.44301	0.278	0.417	0.00256447	4.5029e-31	-1.16918	0.319	0.403	7.67068e-27	1.50541e-07	9.00579e-31
Sfpq	1.84325e-05	-1.19833	0.698	0.569	0.313998	3.64198e-60	-1.17241	0.691	0.65	6.20412e-56	1.84325e-05	7.28397e-60
Bcl11a	0.0162872	-1.03155	0.167	0.222	1	6.13933e-52	-1.17917	0.079	0.263	1.04583e-47	0.0162872	1.22787e-51
Rpl22l1	1.21006e-07	-1.25567	0.706	0.607	0.00206134	1.66335e-56	-1.18181	0.721	0.662	2.83351e-52	1.21006e-07	3.3267e-56
Polr2a	7.0521e-05	-1.27206	0.484	0.472	1	3.71194e-39	-1.18304	0.497	0.53	6.32329e-35	7.0521e-05	7.42388e-39
Atf7ip	0.000403575	-1.1552	0.254	0.337	1	1.34344e-35	-1.18327	0.24	0.363	2.28856e-31	0.000403575	2.68689e-35
Eml4	0.000300441	-1.26084	0.325	0.379	1	1.73994e-43	-1.18401	0.296	0.421	2.96398e-39	0.000300441	3.47987e-43
Zbtb20	0.000578382	-1.55382	0.714	0.563	1	2.724e-09	-1.18757	0.674	0.54	4.64034e-05	0.000578382	5.44801e-09
Sh3bgrl3	0.00340493	-1.13743	0.738	0.536	1	2.6701e-28	-1.18919	0.716	0.592	4.54851e-24	0.00340493	5.34019e-28
Srrm2	8.10131e-13	-1.11519	0.96	0.77	1.38006e-08	3.05845e-124	-1.19856	0.941	0.841	5.21007e-120	8.10131e-13	6.11691e-124
BE692007	4.62055e-05	-1.31183	0.183	0.305	0.787111	3.75386e-38	-1.19997	0.144	0.289	6.3947e-34	4.62055e-05	7.50772e-38
Birc6	0.0386735	-1.106	0.476	0.41	1	8.30106e-38	-1.20114	0.424	0.486	1.41409e-33	0.0386735	1.66021e-37
Ripor2	1.10051e-06	-1.29329	0.206	0.359	0.0187473	1.62192e-45	-1.20144	0.169	0.33	2.76295e-41	1.10051e-06	3.24385e-45
Klf6	4.14928e-18	-1.74686	0.675	0.732	7.0683e-14	1.66503e-77	-1.20454	0.693	0.734	2.83638e-73	4.14928e-18	3.33007e-77
Cybb	0.0568105	-0.94258	0.794	0.542	1	8.9493e-65	-1.21461	0.731	0.68	1.52451e-60	0.0568105	1.78986e-64
Bhlhe40	0.127964	-0.868173	0.198	0.22	1	3.90409e-55	-1.2164	0.077	0.271	6.65062e-51	0.127964	7.80818e-55
Sorl1	0.000117745	-1.23852	0.159	0.276	1	1.24531e-56	-1.21976	0.059	0.255	2.12139e-52	0.000117745	2.49063e-56
Celf2	0.00314916	-1.22464	0.452	0.419	1	3.83817e-46	-1.22519	0.374	0.474	6.53832e-42	0.00314916	7.67633e-46
Rac2	7.04141e-10	-1.30215	0.802	0.66	1.1995e-05	1.05364e-74	-1.22711	0.855	0.728	1.79487e-70	7.04141e-10	2.10727e-74
Srsf5	1.09094e-08	-1.25769	0.738	0.64	0.000185841	3.34452e-67	-1.23426	0.742	0.696	5.69739e-63	1.09094e-08	6.68904e-67
Luc7l2	7.00437e-06	-1.23689	0.857	0.632	0.11932	1.48047e-70	-1.23498	0.829	0.736	2.52198e-66	7.00437e-06	2.96094e-70
Gem	2.27907e-05	-1.37452	0.429	0.468	0.38824	1.17815e-39	-1.2378	0.361	0.466	2.00698e-35	2.27907e-05	2.3563e-39
Ahnak	0.000223112	-1.69736	0.373	0.41	1	1.75696e-11	-1.23882	0.379	0.384	2.99299e-07	0.000223112	3.51393e-11
Limd2	0.000465182	-1.19759	0.619	0.51	1	3.39509e-46	-1.23999	0.508	0.543	5.78354e-42	0.000465182	6.79018e-46
Arhgef1	3.79449e-07	-1.36821	0.444	0.493	0.00646391	1.861e-51	-1.24045	0.443	0.524	3.17022e-47	3.79449e-07	3.722e-51
Ptma	1.48796e-30	-1.3862	1	0.892	2.53474e-26	9.0015e-180	-1.24069	0.985	0.908	1.53341e-175	1.48796e-30	1.8003e-179
Sell	0.000319484	-1.22637	0.302	0.367	1	3.668e-46	-1.24127	0.17	0.331	6.24844e-42	0.000319484	7.336e-46
Cr2	0.00737967	-1.08863	0.151	0.224	1	4.49434e-34	-1.2429	0.096	0.232	7.65611e-30	0.00737967	8.98868e-34
Gimap6	1.18045e-05	-1.35878	0.69	0.56	0.201089	2.79304e-40	-1.24437	0.595	0.581	4.75794e-36	1.18045e-05	5.58608e-40
Junb	5.42303e-21	-1.63318	0.833	0.811	9.23813e-17	6.47916e-100	-1.24604	0.813	0.838	1.10372e-95	5.42303e-21	1.29583e-99
Hnrnpu	8.47187e-08	-1.19684	0.841	0.654	0.00144318	8.72266e-91	-1.24679	0.825	0.737	1.48591e-86	8.47187e-08	1.74453e-90
Ciita	8.8697e-08	-1.33859	0.183	0.363	0.00151095	9.67409e-88	-1.2513	0.086	0.353	1.64798e-83	8.8697e-08	1.93482e-87
Ighv1-33	0.462741	-1.00374	0.143	0.147	1	0.00233599	-1.25193	0.13	0.149	1	0.462741	0.00466653
Ptpn1	0.0122542	-1.12468	0.603	0.473	1	4.28283e-53	-1.25503	0.505	0.554	7.29581e-49	0.0122542	8.56567e-53
Mef2c	7.22996e-09	-1.19211	0.889	0.717	0.000123162	2.39659e-74	-1.25837	0.886	0.771	4.08259e-70	7.22996e-09	4.79317e-74
Ikzf3	3.12939e-09	-1.50646	0.611	0.589	5.33092e-05	4.80214e-57	-1.26012	0.651	0.636	8.18045e-53	3.12939e-09	9.60428e-57
Kmt2a	0.00121061	-1.25315	0.405	0.414	1	9.35756e-41	-1.26156	0.382	0.472	1.59406e-36	0.00121061	1.87151e-40
Fchsd2	1.53031e-06	-1.48008	0.262	0.389	0.0260689	9.3456e-42	-1.2702	0.23	0.369	1.59202e-37	1.53031e-06	1.86912e-41
Pde7a	2.70259e-06	-1.36475	0.206	0.352	0.0460386	3.61913e-47	-1.27276	0.155	0.323	6.16519e-43	2.70259e-06	7.23826e-47
Sf3b1	4.06111e-06	-1.18754	0.778	0.616	0.0691809	2.20613e-80	-1.27467	0.791	0.713	3.75814e-76	4.06111e-06	4.41226e-80
Samhd1	3.07413e-05	-1.32398	0.69	0.561	0.523677	3.37133e-41	-1.27666	0.664	0.611	5.74306e-37	3.07413e-05	6.74266e-41
Jak1	3.34852e-05	-1.25393	0.405	0.438	0.570421	4.51593e-62	-1.27878	0.318	0.473	7.69288e-58	3.34852e-05	9.03185e-62
Bmp2k	1.05121e-05	-1.41317	0.325	0.407	0.179073	1.68577e-51	-1.28091	0.229	0.392	2.87172e-47	1.05121e-05	3.37155e-51
Pabpc1	7.1944e-16	-1.29384	0.921	0.744	1.22557e-11	4.00155e-148	-1.2865	0.921	0.814	6.81665e-144	7.1944e-16	8.00311e-148
Pag1	2.82594e-06	-1.39495	0.198	0.34	0.0481399	7.97511e-52	-1.29094	0.151	0.331	1.35856e-47	2.82594e-06	1.59502e-51
Uvrag	6.24242e-06	-1.41987	0.429	0.466	0.10634	1.01133e-44	-1.29176	0.452	0.518	1.72281e-40	6.24242e-06	2.02267e-44
Gns	0.000112707	-1.1809	0.286	0.367	1	2.89664e-71	-1.29314	0.197	0.411	4.93443e-67	0.000112707	5.79328e-71
Akap13	1.12276e-08	-1.64553	0.619	0.581	0.000191263	2.39891e-60	-1.3088	0.592	0.622	4.08654e-56	1.12276e-08	4.79781e-60
Gimap3	1.23044e-06	-1.35818	0.286	0.403	0.0209605	4.30847e-68	-1.31622	0.212	0.412	7.33947e-64	1.23044e-06	8.61694e-68
Lyn	5.76867e-08	-1.39349	0.429	0.503	0.000982693	1.00048e-67	-1.3183	0.456	0.561	1.70432e-63	5.76867e-08	2.00096e-67
Cd52	4.11842e-20	-1.17941	0.976	0.882	7.01574e-16	8.95188e-151	-1.319	0.943	0.897	1.52495e-146	4.11842e-20	1.79038e-150
Actr3	5.61169e-08	-1.32243	0.738	0.609	0.000955951	3.38678e-85	-1.32053	0.708	0.679	5.76938e-81	5.61169e-08	6.77356e-85
Tmem131	0.00173606	-1.16844	0.31	0.352	1	3.30095e-58	-1.3213	0.237	0.413	5.62316e-54	0.00173606	6.60189e-58
Igkv3-3	0.256717	-1.25965	0.246	0.236	1	0.000615911	-1.32205	0.233	0.238	1	0.256717	0.00123144
Bach2	9.57279e-09	-1.48292	0.103	0.318	0.000163072	9.74536e-61	-1.32323	0.076	0.283	1.66012e-56	9.57279e-09	1.94907e-60
Arhgap17	1.05912e-07	-1.51891	0.286	0.422	0.00180421	1.06942e-58	-1.32405	0.254	0.425	1.82175e-54	1.05912e-07	2.13883e-58
Stk17b	3.36033e-05	-1.28614	0.5	0.49	0.572433	1.08046e-57	-1.3256	0.389	0.511	1.84057e-53	3.36033e-05	2.16093e-57
Ccr7	1.77303e-07	-1.54071	0.19	0.363	0.00302036	7.84809e-62	-1.33544	0.111	0.32	1.33692e-57	1.77303e-07	1.56962e-61
H2-Ob	5.80233e-09	-1.39205	0.27	0.442	9.88427e-05	1.08885e-75	-1.33796	0.211	0.427	1.85485e-71	5.80233e-09	2.1777e-75
Unc93b1	2.40227e-15	-1.18537	0.937	0.763	4.09227e-11	1.25714e-144	-1.34015	0.911	0.82	2.14155e-140	2.40227e-15	2.51429e-144
Ighv1-31	0.408469	-0.54549	0.111	0.082	1	0.000507476	-1.34455	0.086	0.111	1	0.408469	0.00101469
Lnpep	4e-06	-1.41144	0.413	0.464	0.0681399	1.30306e-58	-1.34528	0.391	0.509	2.21977e-54	4e-06	2.60613e-58
Msn	4.94381e-07	-1.28605	0.683	0.583	0.00842178	3.89987e-73	-1.35142	0.603	0.632	6.64343e-69	4.94381e-07	7.79974e-73
Clk1	2.07183e-07	-1.48241	0.476	0.517	0.00352935	7.86736e-56	-1.35334	0.464	0.546	1.3402e-51	2.07183e-07	1.57347e-55
Ralgps2	3.34536e-06	-1.40558	0.579	0.537	0.0569882	8.53063e-36	-1.35668	0.589	0.57	1.45319e-31	3.34536e-06	1.70613e-35
Fam49b	1.61949e-06	-1.33252	0.437	0.477	0.027588	1.58822e-77	-1.3628	0.367	0.521	2.70554e-73	1.61949e-06	3.17644e-77
Malat1	3.38258e-33	-1.48876	1	1	5.76222e-29	3.16411e-174	-1.36322	1	1	5.39006e-170	3.38258e-33	6.32822e-174
Pfn1	2.39185e-23	-1.2827	0.984	0.841	4.07452e-19	1.4906e-176	-1.36782	0.98	0.878	2.53924e-172	2.39185e-23	2.9812e-176
Cd38	5.79551e-05	-1.22721	0.317	0.391	0.987265	1.06499e-69	-1.37138	0.243	0.439	1.81422e-65	5.79551e-05	2.12999e-69
Fcmr	5.38138e-08	-1.56455	0.349	0.469	0.000916719	1.52191e-43	-1.37465	0.29	0.415	2.59257e-39	5.38138e-08	3.04381e-43
Tra2a	4.96276e-06	-1.42555	0.476	0.492	0.0845405	3.90196e-59	-1.37648	0.434	0.534	6.647e-55	4.96276e-06	7.80393e-59
Dmxl1	0.00169552	-1.48758	0.413	0.405	1	4.82506e-43	-1.37739	0.284	0.411	8.21948e-39	0.00169552	9.65011e-43
Ablim1	3.30633e-05	-1.33389	0.333	0.403	0.563234	6.28146e-66	-1.37831	0.221	0.415	1.07005e-61	3.30633e-05	1.25629e-65
Hmgb2	0.00559393	-1.23417	0.444	0.407	1	1.70654e-42	-1.38292	0.414	0.478	2.90708e-38	0.00559393	3.41307e-42
Dock10	6.98437e-06	-1.38559	0.325	0.415	0.118979	2.98495e-57	-1.38752	0.295	0.448	5.08485e-53	6.98437e-06	5.96989e-57
Ctsc	0.000807854	-1.22176	0.421	0.42	1	5.20867e-53	-1.38756	0.375	0.489	8.87296e-49	0.000807854	1.04173e-52
Jmjd1c	6.88886e-06	-1.54283	0.444	0.474	0.117352	1.39367e-35	-1.38817	0.464	0.503	2.37411e-31	6.88886e-06	2.78733e-35
Nfkb1	0.000825939	-1.22063	0.389	0.404	1	2.50915e-61	-1.38915	0.308	0.461	4.27433e-57	0.000825939	5.01829e-61
Grb2	1.13986e-09	-1.51907	0.675	0.607	1.94175e-05	3.98001e-92	-1.39031	0.703	0.688	6.77995e-88	1.13986e-09	7.96002e-92
Prrc2c	6.2706e-05	-1.25135	0.516	0.498	1	1.89677e-72	-1.3917	0.469	0.572	3.23114e-68	6.2706e-05	3.79353e-72
Rbm39	2.86389e-29	-1.50664	0.944	0.858	4.87863e-25	7.18735e-202	-1.39204	0.956	0.896	1.22436e-197	2.86389e-29	1.43747e-201
Fth1	2.87315e-27	-1.22408	1	0.92	4.89442e-23	7.69993e-171	-1.39439	0.992	0.937	1.31168e-166	2.87315e-27	1.53999e-170
Ighv1-52	0.257883	-0.812845	0.103	0.125	1	0.00135548	-1.40338	0.113	0.135	1	0.257883	0.00270913
Ighv1-61	0.058714	-0.828435	0.071	0.119	1	0.00238061	-1.41625	0.12	0.139	1	0.058714	0.00475555
Fosb	4.38638e-13	-1.8237	0.746	0.713	7.4722e-09	1.94979e-63	-1.42784	0.707	0.739	3.32147e-59	4.38638e-13	3.89958e-63
Laptm5	7.06547e-14	-1.33589	0.762	0.705	1.2036e-09	1.10536e-125	-1.42813	0.734	0.757	1.88298e-121	7.06547e-14	2.21072e-125
Zfp36l1	1.04549e-16	-1.63108	0.746	0.726	1.78099e-12	5.19775e-108	-1.43367	0.725	0.753	8.85437e-104	1.04549e-16	1.03955e-107
Ptpn6	9.13126e-09	-1.37092	0.683	0.606	0.000155551	6.38739e-88	-1.43382	0.521	0.619	1.08809e-83	9.13126e-09	1.27748e-87
Ddx5	3.64764e-45	-1.61277	0.976	0.921	6.21376e-41	1.22232e-283	-1.44081	0.979	0.945	2.08223e-279	3.64764e-45	2.44465e-283
Tln1	0.00137209	-1.20449	0.714	0.547	1	2.24171e-74	-1.44546	0.65	0.651	3.81875e-70	0.00137209	4.48342e-74
Traf1	0.00243867	-1.39337	0.373	0.379	1	1.24465e-54	-1.44758	0.282	0.431	2.12026e-50	0.00243867	2.4893e-54
4930523C07Rik	2.66327e-07	-1.53866	0.492	0.515	0.00453688	3.8712e-59	-1.44854	0.426	0.526	6.59459e-55	2.66327e-07	7.7424e-59
Lrrk2	0.000237042	-1.12609	0.135	0.25	1	1.09896e-69	-1.44899	0.083	0.31	1.87208e-65	0.000237042	2.19792e-69
Myh9	3.62549e-08	-1.47082	0.524	0.539	0.000617601	3.05376e-79	-1.45698	0.526	0.601	5.20207e-75	3.62549e-08	6.10751e-79
Siglecg	1.63615e-07	-1.53981	0.238	0.393	0.00278718	2.60877e-70	-1.46307	0.17	0.386	4.44404e-66	1.63615e-07	5.21754e-70
Myo1e	1.46481e-06	-1.47666	0.222	0.364	0.024953	4.29317e-71	-1.46327	0.148	0.373	7.31341e-67	1.46481e-06	8.58634e-71
Igkv4-58	0.0220516	-0.983171	0.087	0.149	1	0.00170308	-1.46537	0.13	0.15	1	0.0220516	0.00340325
mt-Atp8	5.89061e-13	-1.51184	0.881	0.737	1.00347e-08	1.03401e-120	-1.46969	0.922	0.825	1.76143e-116	5.89061e-13	2.06802e-120
H2-DMa	9.08116e-10	-1.45932	0.444	0.535	1.54698e-05	9.12831e-85	-1.4704	0.408	0.554	1.55501e-80	9.08116e-10	1.82566e-84
Irf8	1.55428e-09	-1.38462	0.659	0.623	2.64772e-05	8.25476e-92	-1.47206	0.676	0.687	1.4062e-87	1.55428e-09	1.65095e-91
H2-Oa	1.74686e-07	-1.33523	0.341	0.458	0.00297577	5.3591e-86	-1.4731	0.208	0.445	9.12923e-82	1.74686e-07	1.07182e-85
Iqgap1	4.31881e-05	-1.24252	0.754	0.581	0.735709	1.27881e-105	-1.47333	0.587	0.669	2.17845e-101	4.31881e-05	2.55762e-105
mt-Co1	1.72259e-32	-1.44472	1	0.991	2.93443e-28	8.67871e-246	-1.4822	1	0.996	1.47842e-241	1.72259e-32	1.73574e-245
Cd69	6.22775e-12	-1.76277	0.659	0.653	1.0609e-07	7.843e-75	-1.48428	0.622	0.675	1.33606e-70	6.22775e-12	1.5686e-74
Sat1	9.63997e-10	-1.72618	0.571	0.58	1.64217e-05	3.49022e-75	-1.48697	0.464	0.579	5.9456e-71	9.63997e-10	6.98045e-75
mt-Cytb	8.0386e-31	-1.52393	1	0.971	1.36938e-26	1.14774e-216	-1.49539	0.998	0.981	1.95518e-212	8.0386e-31	2.29548e-216
Smg1	4.38921e-05	-1.4059	0.373	0.426	0.747703	7.73879e-66	-1.49586	0.348	0.5	1.3183e-61	4.38921e-05	1.54776e-65
Dock2	6.06437e-07	-1.51963	0.5	0.512	0.0103307	4.57789e-75	-1.4966	0.433	0.563	7.79843e-71	6.06437e-07	9.15577e-75
Gch1	0.000242594	-1.30704	0.167	0.278	1	7.41569e-63	-1.4996	0.067	0.279	1.26326e-58	0.000242594	1.48314e-62
Vim	7.86993e-08	-1.54146	0.437	0.514	0.00134064	4.16974e-39	-1.50613	0.492	0.519	7.10315e-35	7.86993e-08	8.33948e-39
Syk	4.32301e-08	-1.51602	0.556	0.557	0.000736425	1.99477e-70	-1.50753	0.525	0.597	3.39808e-66	4.32301e-08	3.98953e-70
Ccnl1	1.54857e-10	-1.67151	0.659	0.615	2.63799e-06	5.99255e-85	-1.51656	0.61	0.663	1.02083e-80	1.54857e-10	1.19851e-84
Swap70	3.58813e-12	-1.52642	0.786	0.684	6.11238e-08	1.88545e-99	-1.53076	0.728	0.723	3.21186e-95	3.58813e-12	3.7709e-99
mt-Co2	6.41791e-34	-1.51571	1	0.978	1.09329e-29	7.28701e-261	-1.53424	0.999	0.989	1.24134e-256	6.41791e-34	1.4574e-260
Ighv1-64	0.713243	-0.703945	0.143	0.139	1	2.7556e-07	-1.53601	0.129	0.171	0.00469416	0.713243	5.5112e-07
Il2rg	8.58634e-10	-1.41698	0.516	0.567	1.46268e-05	1.89209e-111	-1.53658	0.371	0.581	3.22318e-107	8.58634e-10	3.78419e-111
mt-Nd4	1.81828e-22	-1.58742	0.897	0.824	3.09744e-18	4.14373e-171	-1.53706	0.945	0.877	7.05884e-167	1.81828e-22	8.28746e-171
Igkv12-44	4.17799e-43	2.42916	0.984	0.99	7.11721e-39	0	-1.53876	0.984	0.991	0	4.17799e-43	0
mt-Nd4l	1.95042e-23	-1.52249	0.905	0.864	3.32254e-19	3.06765e-184	-1.5405	0.966	0.911	5.22575e-180	1.95042e-23	6.13531e-184
Igkv4-61	0.210366	-0.886742	0.103	0.129	1	1.50503e-08	-1.55689	0.092	0.141	0.000256382	0.210366	3.01006e-08
mt-Nd5	2.78182e-21	-1.64586	0.881	0.804	4.73884e-17	3.53083e-147	-1.55871	0.9	0.841	6.01476e-143	2.78182e-21	7.06165e-147
H2-Ab1	5.36653e-33	-1.50088	0.992	0.917	9.14188e-29	1.57286e-260	-1.56202	0.968	0.947	2.67937e-256	5.36653e-33	3.14572e-260
Ifrd1	0.000336549	-1.62222	0.548	0.485	1	2.06355e-51	-1.56878	0.463	0.541	3.51526e-47	0.000336549	4.1271e-51
Hnrnpa2b1	4.02345e-33	-1.50467	0.937	0.878	6.85395e-29	1.23678e-262	-1.56921	0.95	0.914	2.10685e-258	4.02345e-33	2.47356e-262
H2-Eb1	1.24597e-36	-1.51571	0.984	0.966	2.12251e-32	1.55891e-252	-1.56928	0.993	0.975	2.6556e-248	1.24597e-36	3.11782e-252
Mbnl1	4.49181e-12	-1.51159	0.802	0.688	7.6518e-08	3.4164e-112	-1.56948	0.745	0.742	5.81984e-108	4.49181e-12	6.83281e-112
Ighv2-6-8	0.123703	-0.902253	0.357	0.333	1	0.0152225	-1.57012	0.382	0.342	1	0.123703	0.0302132
Blk	9.20426e-10	-1.5281	0.357	0.511	1.56795e-05	2.20066e-83	-1.57644	0.286	0.489	3.74882e-79	9.20426e-10	4.40132e-83
Actb	1.57001e-48	-1.53597	1	0.996	2.6745e-44	0	-1.58345	0.997	0.997	0	1.57001e-48	0
Ly86	1.43914e-11	-1.52602	0.302	0.498	2.45158e-07	4.38413e-112	-1.58511	0.218	0.495	7.46836e-108	1.43914e-11	8.76825e-112
Tmem131l	2.77082e-08	-1.63989	0.238	0.407	0.000472009	4.15826e-68	-1.59069	0.175	0.386	7.08359e-64	2.77082e-08	8.31651e-68
Foxp1	0.00583148	-1.3574	0.444	0.416	1	4.51849e-63	-1.62414	0.25	0.429	7.69725e-59	0.00583148	9.03698e-63
Cd19	1.11876e-05	-1.30576	0.381	0.434	0.190581	1.04585e-101	-1.64254	0.313	0.535	1.78161e-97	1.11876e-05	2.0917e-101
Igkv6-15	1.38858e-44	-1.52031	0.889	0.918	2.36544e-40	1.12828e-238	-1.6515	0.899	0.916	1.92203e-234	1.38858e-44	2.25657e-238
Dusp2	8.81786e-18	-2.02264	0.365	0.612	1.50212e-13	8.26405e-79	-1.65374	0.391	0.555	1.40778e-74	8.81786e-18	1.65281e-78
Igkv3-9	0.208312	-0.724594	0.111	0.136	1	0.503867	-1.6546	0.167	0.143	1	0.503867	0.37323
Camk2d	2.52371e-11	-1.65865	0.563	0.598	4.29915e-07	1.07369e-98	-1.67569	0.491	0.621	1.82903e-94	2.52371e-11	2.14738e-98
Ets1	1.38079e-12	-1.83155	0.389	0.545	2.35218e-08	1.59509e-79	-1.67599	0.318	0.501	2.71723e-75	1.38079e-12	3.19018e-79
Igkv4-51	0.203966	-0.771218	0.103	0.13	1	0.000511756	-1.67992	0.119	0.143	1	0.203966	0.00102325
Zeb2	2.95224e-10	-1.77982	0.206	0.429	5.02915e-06	1.22783e-73	-1.69659	0.207	0.423	2.09161e-69	2.95224e-10	2.45566e-73
Fus	5.19562e-14	-1.73613	0.556	0.628	8.85074e-10	1.17895e-117	-1.7048	0.531	0.655	2.00835e-113	5.19562e-14	2.35791e-117
mt-Co3	1.64507e-39	-1.67027	1	0.988	2.80238e-35	1.18774e-291	-1.70904	1	0.994	2.02332e-287	1.64507e-39	2.37549e-291
mt-Nd1	1.10626e-30	-1.73326	0.96	0.895	1.88451e-26	8.80222e-225	-1.71079	0.972	0.927	1.49946e-220	1.10626e-30	1.76044e-224
Ighv1-72	0.222206	-0.806526	0.167	0.184	1	5.11009e-08	-1.71156	0.165	0.206	0.000870505	0.222206	1.02202e-07
Cd72	1.15011e-10	-1.62916	0.278	0.467	1.95922e-06	5.71195e-108	-1.71656	0.215	0.487	9.7303e-104	1.15011e-10	1.14239e-107
Mycbp2	9.06323e-09	-1.60893	0.651	0.595	0.000154392	3.11928e-105	-1.72096	0.475	0.624	5.31369e-101	9.06323e-09	6.23856e-105
Igkv4-60	0.169787	-0.915357	0.119	0.146	1	0.814881	-1.7245	0.168	0.149	1	0.814881	0.310747
Ighv1-74	0.0741569	-1.33477	0.159	0.196	1	4.64223e-09	-1.73264	0.158	0.207	7.90804e-05	0.0741569	9.28446e-09
mt-Atp6	9.13955e-42	-1.73981	1	0.987	1.55692e-37	3.46274e-306	-1.73436	1	0.99	5.89878e-302	9.13955e-42	6.92548e-306
Coro1a	4.13183e-17	-1.73265	0.754	0.705	7.03858e-13	8.52978e-144	-1.74684	0.667	0.729	1.45305e-139	4.13183e-17	1.70596e-143
Ighv1-39	0.120087	-1.37545	0.151	0.18	1	0.00629958	-1.75024	0.181	0.188	1	0.120087	0.0125595
Rel	4.88056e-10	-1.74038	0.246	0.441	8.31404e-06	1.51087e-97	-1.75724	0.171	0.441	2.57377e-93	4.88056e-10	3.02175e-97
Xist	6.60038e-20	-1.69661	0.921	0.828	1.12437e-15	8.27386e-155	-1.78186	0.924	0.854	1.40945e-150	6.60038e-20	1.65477e-154
Tmsb10	6.93223e-34	-1.8084	0.944	0.909	1.1809e-29	1.40905e-241	-1.79634	0.965	0.92	2.40032e-237	6.93223e-34	2.8181e-241
H2-Aa	1.16867e-45	-1.80532	0.992	0.978	1.99084e-41	0	-1.80152	0.994	0.985	0	1.16867e-45	0
Igkv4-74	0.0050168	-1.91491	0.19	0.26	1	1.40505e-08	-1.80224	0.224	0.26	0.00023935	0.0050168	2.81009e-08
Cd83	1.45702e-13	-1.85078	0.381	0.56	2.48203e-09	2.43e-115	-1.81429	0.368	0.59	4.1395e-111	1.45702e-13	4.85999e-115
Malt1	1.18279e-09	-1.84657	0.397	0.516	2.01488e-05	2.52185e-70	-1.8222	0.39	0.53	4.29598e-66	1.18279e-09	5.04371e-70
Ly6d	3.09487e-16	-1.4411	0.833	0.804	5.27211e-12	7.8276e-139	-1.83264	0.764	0.795	1.33343e-134	3.09487e-16	1.56552e-138
Cd22	4.31864e-14	-1.85505	0.373	0.56	7.35681e-10	2.78314e-133	-1.85648	0.226	0.532	4.74108e-129	4.31864e-14	5.56628e-133
Ifi30	4.35412e-15	-1.89853	0.69	0.679	7.41724e-11	2.85559e-136	-1.87981	0.629	0.711	4.86451e-132	4.35412e-15	5.71119e-136
Klf2	5.94234e-35	-2.19391	0.746	0.878	1.01228e-30	2.49221e-182	-1.88669	0.726	0.85	4.24548e-178	5.94234e-35	4.98442e-182
Cd37	4.08283e-35	-1.94514	0.833	0.856	6.9551e-31	2.02707e-202	-1.9006	0.813	0.84	3.45312e-198	4.08283e-35	4.05414e-202
Rgs1	5.53426e-13	-2.31302	0.302	0.518	9.42761e-09	6.08556e-61	-1.9048	0.3	0.468	1.03668e-56	5.53426e-13	1.21711e-60
Ms4a1	9.41801e-16	-1.79686	0.556	0.653	1.60436e-11	1.78394e-89	-1.91303	0.434	0.578	3.03894e-85	9.41801e-16	3.56787e-89
Ltb	1.69928e-15	-1.82989	0.611	0.665	2.89472e-11	9.35747e-133	-1.91577	0.445	0.647	1.59405e-128	1.69928e-15	1.87149e-132
Igkv4-50	6.24064e-19	-2.70908	0.563	0.677	1.06309e-14	2.54728e-63	-1.92148	0.677	0.658	4.33929e-59	6.24064e-19	5.09456e-63
Actg1	9.698e-22	-1.71566	0.817	0.77	1.65205e-17	7.2286e-189	-1.93362	0.782	0.806	1.23139e-184	9.698e-22	1.44572e-188
Macf1	5.99157e-18	-1.96852	0.595	0.694	1.02066e-13	3.04e-141	-1.97829	0.555	0.702	5.17863e-137	5.99157e-18	6.07999e-141
H2-DMb2	4.67216e-24	-2.08602	0.548	0.706	7.95903e-20	2.16737e-169	-1.98219	0.458	0.683	3.69211e-165	4.67216e-24	4.33473e-169
Igkv4-79	0.00358711	-0.725475	0.278	0.325	1	2.37524e-14	-1.98251	0.318	0.351	4.04623e-10	0.00358711	4.75049e-14
Igkv6-14	0.0796213	-1.27734	0.317	0.305	1	4.524e-16	-2.00123	0.272	0.326	7.70664e-12	0.0796213	9.048e-16
mt-Nd2	2.73772e-33	-1.9282	0.849	0.874	4.6637e-29	6.52717e-242	-2.00424	0.876	0.89	1.1119e-237	2.73772e-33	1.30543e-241
Igkv4-56	1.77064e-07	-1.67157	0.381	0.47	0.00301628	1.64691e-29	-2.0265	0.459	0.485	2.8055e-25	1.77064e-07	3.29381e-29
Tmsb4x	4.3227e-45	-1.99747	1	0.97	7.36373e-41	0	-2.05975	0.979	0.974	0	4.3227e-45	0
Ighv5-4	0.646033	-1.03917	0.214	0.193	1	4.20267e-08	-2.07181	0.173	0.213	0.000715925	0.646033	8.40534e-08
Btg1	9.13389e-32	-2.12595	0.667	0.798	1.55596e-27	2.83787e-213	-2.07404	0.529	0.763	4.83431e-209	9.13389e-32	5.67574e-213
Ighv1-22	0.314794	-0.838006	0.206	0.21	1	0.000533551	-2.13925	0.227	0.236	1	0.314794	0.00106682
Lcp1	1.17031e-24	-1.99815	0.619	0.735	1.99363e-20	6.1427e-213	-2.14367	0.548	0.752	1.04641e-208	1.17031e-24	1.22854e-212
Igkv4-57-1	0.934054	-1.3925	0.341	0.258	1	2.15933e-09	-2.16795	0.218	0.256	3.67842e-05	0.934054	4.31866e-09
Ighv1-28	0.0134323	-0.9975	0.111	0.178	1	0.000475274	-2.19994	0.164	0.182	1	0.0134323	0.000950323
Ptprc	1.38585e-30	-2.00233	0.77	0.823	2.3608e-26	3.31655e-258	-2.22514	0.759	0.854	5.64974e-254	1.38585e-30	6.63309e-258
Bank1	6.26454e-24	-2.20207	0.452	0.689	1.06716e-19	6.13821e-154	-2.24449	0.36	0.632	1.04564e-149	6.26454e-24	1.22764e-153
Lyz2	0.00194105	-1.65942	0.373	0.384	1	8.18873e-22	-2.31443	0.371	0.408	1.39495e-17	0.00194105	1.63775e-21
Ebf1	1.01203e-22	-2.26736	0.405	0.673	1.72399e-18	1.65449e-135	-2.33813	0.239	0.541	2.81843e-131	1.01203e-22	3.30899e-135
Ighv1-69	0.000502462	-1.55872	0.175	0.271	1	2.23809e-10	-2.37404	0.25	0.285	3.81258e-06	0.000502462	4.47618e-10
Ighv5-9-1	0.0973322	-1.15041	0.222	0.239	1	1.80864e-08	-2.40444	0.243	0.272	0.000308102	0.0973322	3.61728e-08
Igkv6-23	5.2156e-15	-1.95634	0.595	0.652	8.88478e-11	8.37476e-90	-2.50392	0.634	0.667	1.42664e-85	5.2156e-15	1.67495e-89
Ighv1-53	0.196733	-1.57454	0.444	0.363	1	8.44369e-21	-2.51977	0.334	0.379	1.43838e-16	0.196733	1.68874e-20
Gm26917	3.20498e-13	-2.68442	0.762	0.728	5.45969e-09	2.36165e-124	-2.68329	0.79	0.799	4.02307e-120	3.20498e-13	4.72329e-124
Igkv6-13	7.24079e-13	-1.94942	0.587	0.624	1.23347e-08	1.77446e-72	-3.08861	0.572	0.623	3.0228e-68	7.24079e-13	3.54893e-72
Ighv5-9	1.8846e-13	-2.38213	0.579	0.639	3.21042e-09	2.37014e-71	-3.66041	0.607	0.641	4.03754e-67	1.8846e-13	4.74028e-71
Igkv8-34	6.20746e-30	-2.37115	0.81	0.828	1.05744e-25	1.21885e-157	-3.82796	0.824	0.826	2.07631e-153	6.20746e-30	2.4377e-157
Igkv12-41	7.81421e-59	-2.61556	0.984	0.984	1.33115e-54	0	-3.91972	0.974	0.983	0	7.81421e-59	0

### Sheet: 4
Gene	KO_p_val	KO_avg_log2FC	KO_pct.1	KO_pct.2	KO_p_val_adj	WT_p_val	WT_avg_log2FC	WT_pct.1	WT_pct.2	WT_p_val_adj	max_pval	minimump_p_val
Tubb5	2.00653e-22	2.20922	1	0.415	3.41812e-18	1.88388e-260	2.45587	0.996	0.519	3.20919e-256	2.00653e-22	3.76776e-260
Pclaf	8.41015e-79	2.17756	0.946	0.08	1.43267e-74	0	2.41968	0.963	0.091	0	8.41015e-79	0
H2afz	1.65894e-23	2.00385	1	0.46	2.82601e-19	9.25599e-269	2.33023	1	0.567	1.57676e-264	1.65894e-23	1.8512e-268
Ube2c	2.72829e-61	2.08669	0.703	0.056	4.64764e-57	0	2.2484	0.822	0.068	0	2.72829e-61	0
Stmn1	4.01213e-78	1.80561	0.946	0.077	6.83467e-74	0	2.15367	0.933	0.086	0	4.01213e-78	0
Igkv4-91	0.119307	-0.485525	0.216	0.112	1	0.40338	2.134	0.102	0.109	1	0.40338	0.224379
Hmgb2	2.20944e-23	1.96037	1	0.403	3.76378e-19	1.65308e-248	2.13299	0.996	0.449	2.81601e-244	2.20944e-23	3.30615e-248
Hist1h2ae	4.69055e-28	1.54036	0.811	0.147	7.99036e-24	1.53829e-268	2.08326	0.8	0.18	2.62047e-264	4.69055e-28	3.07658e-268
H2afx	9.28351e-38	1.58079	0.892	0.141	1.58145e-33	0	1.93297	0.933	0.179	0	9.28351e-38	0
Mki67	4.40985e-59	2.14089	1	0.123	7.51217e-55	0	1.85829	0.972	0.211	0	4.40985e-59	0
Birc5	6.21919e-157	1.78636	0.919	0.035	1.05944e-152	0	1.81711	0.904	0.052	0	6.21919e-157	0
Ptma	9.50044e-17	1.28884	1	0.894	1.6184e-12	1.46753e-231	1.81029	1	0.912	2.49993e-227	9.50044e-17	2.93505e-231
Ran	8.27438e-21	1.63455	1	0.382	1.40954e-16	5.18656e-236	1.79612	0.993	0.471	8.8353e-232	8.27438e-21	1.03731e-235
Rrm2	3.64482e-114	1.65417	0.811	0.038	6.20894e-110	0	1.78752	0.839	0.054	0	3.64482e-114	0
Tubb4b	2.57808e-34	1.84462	1	0.226	4.39176e-30	1.32837e-242	1.70704	0.978	0.373	2.26288e-238	2.57808e-34	2.65674e-242
Top2a	1.65223e-42	1.52394	0.892	0.122	2.81457e-38	0	1.62788	0.959	0.151	0	1.65223e-42	0
Hmgn2	1.59251e-26	1.31379	0.946	0.221	2.71284e-22	2.59987e-298	1.61183	0.965	0.242	4.42887e-294	1.59251e-26	5.19973e-298
Hmgb1	4.46418e-21	1.5503	1	0.508	7.60472e-17	1.20349e-215	1.58902	1	0.607	2.05014e-211	4.46418e-21	2.40697e-215
Dut	8.11326e-46	1.4163	0.838	0.101	1.38209e-41	0	1.57292	0.928	0.146	0	8.11326e-46	0
Cks1b	5.48517e-92	1.76402	1	0.076	9.34398e-88	0	1.5728	0.965	0.163	0	5.48517e-92	0
Tagln2	3.4723e-20	1.52319	1	0.32	5.91506e-16	1.30781e-225	1.55117	0.989	0.361	2.22786e-221	3.4723e-20	2.61563e-225
Hist1h1b	1.24597e-15	1.04157	0.811	0.219	2.12251e-11	2.53231e-194	1.49868	0.82	0.229	4.31379e-190	1.24597e-15	5.06462e-194
Cks2	7.68101e-67	1.16524	0.973	0.091	1.30846e-62	0	1.46756	0.93	0.126	0	7.68101e-67	0
Tuba1b	4.10988e-38	1.38694	0.919	0.144	7.00118e-34	0	1.45449	0.943	0.175	0	4.10988e-38	0
Ccna2	4.62681e-150	1.54142	0.865	0.032	7.88177e-146	0	1.43612	0.876	0.043	0	4.62681e-150	0
Ube2s	4.69714e-16	1.25477	0.973	0.386	8.00158e-12	5.09128e-199	1.41761	0.991	0.501	8.67299e-195	4.69714e-16	1.01826e-198
Lgals1	2.79856e-23	2.01669	0.946	0.326	4.76735e-19	1.01238e-147	1.39599	0.952	0.481	1.72459e-143	2.79856e-23	2.02476e-147
Ppia	2.62422e-13	1.13122	1	0.872	4.47037e-09	1.4899e-168	1.38133	1	0.904	2.53804e-164	2.62422e-13	2.97979e-168
Cdca8	2.29834e-97	1.11262	0.811	0.044	3.91522e-93	0	1.37487	0.896	0.059	0	2.29834e-97	0
Wfdc21	0.00640296	1.45477	0.162	0.056	1	5.81989e-26	1.37143	0.202	0.07	9.91419e-22	0.00640296	1.16398e-25
Tyms	3.17912e-143	1.36579	0.946	0.041	5.41562e-139	0	1.36982	0.867	0.066	0	3.17912e-143	0
Txn1	7.12416e-21	1.64066	1	0.501	1.2136e-16	2.04178e-190	1.36405	0.998	0.649	3.47818e-186	7.12416e-21	4.08357e-190
Cdc20	2.35559e-113	1.54164	0.757	0.033	4.01275e-109	0	1.33902	0.783	0.046	0	2.35559e-113	0
Eif5a	6.79196e-12	1.27917	0.973	0.555	1.15701e-07	4.45221e-151	1.33894	0.998	0.667	7.58433e-147	6.79196e-12	8.90441e-151
Ranbp1	4.29842e-22	1.32603	0.973	0.268	7.32236e-18	4.50163e-200	1.33705	0.976	0.384	7.66853e-196	4.29842e-22	9.00327e-200
Cdk1	2.51585e-172	1.25493	0.811	0.024	4.28576e-168	0	1.32973	0.839	0.034	0	2.51585e-172	0
Hnrnpab	2.309e-14	1.09117	1	0.442	3.93338e-10	3.5837e-169	1.32554	0.996	0.573	6.10484e-165	2.309e-14	7.1674e-169
Mif	2.38317e-10	1.18782	0.946	0.499	4.05974e-06	7.48732e-137	1.30914	0.989	0.6	1.27547e-132	2.38317e-10	1.49746e-136
Anp32b	1.74627e-15	1.0886	1	0.373	2.97478e-11	1.48123e-180	1.29118	0.996	0.462	2.52327e-176	1.74627e-15	2.96245e-180
Nme1	7.4987e-22	1.44287	1	0.344	1.2774e-17	1.16562e-168	1.28202	0.985	0.483	1.98564e-164	7.4987e-22	2.33124e-168
Pkm	6.01442e-16	1.35087	1	0.508	1.02456e-11	1.53849e-158	1.27562	0.996	0.635	2.62082e-154	6.01442e-16	3.07698e-158
Mcm6	7.81496e-39	1.37855	0.946	0.143	1.33128e-34	1.67755e-250	1.27533	0.898	0.223	2.85771e-246	7.81496e-39	3.3551e-250
Rexo2	7.86094e-21	2.02764	1	0.55	1.33911e-16	3.36051e-131	1.26607	0.996	0.697	5.72462e-127	7.86094e-21	6.72101e-131
Lmnb1	1.86033e-34	1.24721	0.946	0.155	3.16907e-30	0	1.25546	0.952	0.163	0	1.86033e-34	0
Hint1	5.7057e-17	1.26721	1	0.429	9.71966e-13	4.40229e-173	1.25362	1	0.551	7.4993e-169	5.7057e-17	8.80457e-173
Spc24	8.18879e-161	1.3134	0.865	0.029	1.39496e-156	0	1.24871	0.889	0.041	0	8.18879e-161	0
Ssr2	4.91406e-24	1.65088	0.919	0.256	8.37111e-20	5.27178e-129	1.2321	0.952	0.451	8.98048e-125	4.91406e-24	1.05436e-128
Rbm3	1.57541e-15	1.20659	1	0.658	2.68371e-11	1.58501e-190	1.23031	1	0.744	2.70006e-186	1.57541e-15	3.17001e-190
Selenoh	7.61895e-30	1.00302	0.919	0.168	1.29789e-25	0	1.226	0.963	0.194	0	7.61895e-30	0
Ezh2	2.65782e-25	0.808607	0.946	0.185	4.5276e-21	6.59605e-253	1.20807	0.967	0.253	1.12364e-248	2.65782e-25	1.31921e-252
Prdx1	8.56844e-19	1.31396	1	0.418	1.45963e-14	1.83287e-176	1.20043	0.996	0.563	3.12229e-172	8.56844e-19	3.66574e-176
Alyref	2.75078e-23	1.22241	1	0.263	4.68596e-19	6.40082e-208	1.20012	0.991	0.393	1.09038e-203	2.75078e-23	1.28016e-207
Ighv1-47	0.201761	-0.641944	0.27	0.155	1	0.0823356	1.19444	0.141	0.161	1	0.201761	0.157892
Atp5g3	2.86625e-18	1.41088	1	0.517	4.88266e-14	2.08161e-168	1.19356	1	0.651	3.54602e-164	2.86625e-18	4.16321e-168
Gm4316	2.13043e-20	1.06961	0.973	0.256	3.62918e-16	9.96059e-203	1.18715	0.939	0.302	1.69679e-198	2.13043e-20	1.99212e-202
Tk1	4.17511e-96	1.0626	0.838	0.047	7.1123e-92	0	1.18138	0.854	0.068	0	4.17511e-96	0
Arl6ip1	4.50422e-08	0.652457	1	0.432	0.000767295	6.92032e-106	1.1743	0.974	0.513	1.17888e-101	4.50422e-08	1.38406e-105
Snrpd1	2.98895e-32	1.13877	1	0.188	5.09167e-28	1.33064e-257	1.16412	0.957	0.264	2.26675e-253	2.98895e-32	2.66129e-257
Hist1h2ap	1.31876e-97	0.828059	0.595	0.023	2.24652e-93	0	1.15615	0.678	0.042	0	1.31876e-97	0
Atp5b	6.75497e-16	1.24344	1	0.532	1.15071e-11	1.2674e-157	1.15464	0.998	0.669	2.15901e-153	6.75497e-16	2.53479e-157
Smc2	1.66387e-65	1.16602	0.946	0.088	2.8344e-61	0	1.14204	0.926	0.119	0	1.66387e-65	0
Banf1	1.78524e-25	1.1948	1	0.245	3.04116e-21	1.33978e-220	1.14047	0.987	0.343	2.28231e-216	1.78524e-25	2.67956e-220
Cenpf	7.18679e-122	0.954071	0.703	0.025	1.22427e-117	0	1.13063	0.741	0.037	0	7.18679e-122	0
Plp2	1.73274e-27	1.31012	1	0.233	2.95171e-23	2.71623e-192	1.13049	0.933	0.333	4.6271e-188	1.73274e-27	5.43246e-192
Sec61g	3.42875e-15	1.34268	0.973	0.45	5.84087e-11	8.75009e-122	1.12956	0.996	0.581	1.49058e-117	3.42875e-15	1.75002e-121
Pa2g4	1.90081e-20	0.94431	0.973	0.251	3.23803e-16	5.67406e-186	1.12823	0.959	0.354	9.66576e-182	1.90081e-20	1.13481e-185
Mzb1	5.93092e-17	1.68217	1	0.811	1.01033e-12	6.02653e-84	1.12243	0.996	0.85	1.02662e-79	5.93092e-17	1.20531e-83
Ddost	3.52499e-23	1.65114	0.973	0.309	6.00483e-19	3.46551e-116	1.12135	0.952	0.498	5.9035e-112	3.52499e-23	6.93103e-116
Rps17	5.81448e-14	1.11911	1	0.564	9.90497e-10	1.10821e-136	1.12053	0.996	0.662	1.88784e-132	5.81448e-14	2.21642e-136
H2afv	5.6423e-17	0.766058	0.946	0.248	9.61166e-13	3.16697e-179	1.12043	0.928	0.313	5.39493e-175	5.6423e-17	6.33393e-179
Igkv9-124	0.759686	-0.937303	0.216	0.163	1	0.00976824	1.12006	0.265	0.184	1	0.759686	0.0194411
Rplp0	1.06899e-16	1.05433	1	0.936	1.82103e-12	1.18344e-171	1.11826	1	0.951	2.01599e-167	1.06899e-16	2.36688e-171
Igkv12-38	0.0304049	-1.85271	0.243	0.337	1	2.14384e-05	1.11793	0.309	0.33	0.365203	0.0304049	4.28763e-05
Pdia6	3.32341e-20	1.5655	1	0.428	5.66143e-16	2.00064e-102	1.1107	0.974	0.599	3.40809e-98	3.32341e-20	4.00127e-102
Atp5g1	3.20394e-18	1.24465	1	0.397	5.45791e-14	7.59832e-147	1.10473	0.993	0.543	1.29437e-142	3.20394e-18	1.51966e-146
Cdca3	4.79188e-154	0.967807	0.757	0.023	8.16297e-150	0	1.10323	0.824	0.033	0	4.79188e-154	0
Tpx2	4.0718e-161	0.987505	0.838	0.027	6.9363e-157	0	1.0934	0.785	0.038	0	4.0718e-161	0
Aurkb	8.8617e-120	0.94666	0.784	0.033	1.50959e-115	0	1.09112	0.813	0.046	0	8.8617e-120	0
Ybx1	1.50112e-08	0.827862	1	0.627	0.000255716	7.83285e-129	1.08523	0.996	0.703	1.33433e-124	1.50112e-08	1.56657e-128
Snrpe	1.10002e-12	0.960154	1	0.384	1.87389e-08	1.33112e-158	1.08521	0.993	0.471	2.26756e-154	1.10002e-12	2.66224e-158
Sumo2	7.31757e-10	0.868127	1	0.463	1.24655e-05	8.47868e-137	1.07584	1	0.577	1.44434e-132	7.31757e-10	1.69574e-136
Atp5g2	3.86495e-12	0.937298	1	0.585	6.58395e-08	1.32368e-155	1.07453	1	0.675	2.25489e-151	3.86495e-12	2.64737e-155
Rps6	3.37136e-11	0.887411	1	0.774	5.74311e-07	1.15264e-145	1.07258	0.998	0.829	1.96353e-141	3.37136e-11	2.30529e-145
Rpl28	1.41277e-13	0.904506	1	0.915	2.40665e-09	1.72743e-158	1.0648	1	0.936	2.94268e-154	1.41277e-13	3.45486e-158
Npm1	2.22508e-05	0.877381	1	0.639	0.379042	1.22421e-92	1.06461	0.998	0.71	2.08545e-88	2.22508e-05	2.44843e-92
Ldha	9.67267e-13	1.00904	0.973	0.355	1.64774e-08	9.33962e-115	1.06323	0.97	0.479	1.591e-110	9.67267e-13	1.86792e-114
Ccnb2	1.22399e-146	1.07775	0.649	0.017	2.08507e-142	0	1.05932	0.72	0.031	0	1.22399e-146	0
Tmpo	2.62336e-19	0.921122	1	0.27	4.46889e-15	1.58704e-190	1.05486	0.989	0.344	2.70352e-186	2.62336e-19	3.17408e-190
Mcm5	9.94067e-69	1.12897	0.784	0.058	1.69339e-64	0	1.05189	0.846	0.075	0	9.94067e-69	0
Manf	1.54614e-17	1.67487	1	0.52	2.63386e-13	3.99714e-75	1.051	0.993	0.667	6.80912e-71	1.54614e-17	7.99428e-75
Sub1	2.99167e-13	1.23822	1	0.701	5.09631e-09	6.79882e-99	1.04573	0.98	0.776	1.15818e-94	2.99167e-13	1.35976e-98
Cdk4	2.0939e-28	1.0426	0.919	0.175	3.56696e-24	4.51178e-214	1.04286	0.924	0.279	7.68582e-210	2.0939e-28	9.02356e-214
Cox5a	2.77199e-14	0.997999	1	0.391	4.72208e-10	7.86875e-149	1.03397	0.998	0.551	1.34044e-144	2.77199e-14	1.57375e-148
Cfl1	1.42532e-09	0.884269	1	0.719	2.42804e-05	1.27503e-117	1.02723	1	0.792	2.17202e-113	1.42532e-09	2.55006e-117
Kdelr2	3.30945e-29	1.37239	0.946	0.203	5.63764e-25	8.7812e-140	1.0231	0.896	0.364	1.49588e-135	3.30945e-29	1.75624e-139
Rps27l	2.34827e-23	1.15777	0.946	0.23	4.00027e-19	2.37786e-159	1.02066	0.967	0.394	4.05069e-155	2.34827e-23	4.75573e-159
Gapdh	4.68253e-13	0.786639	1	0.352	7.97668e-09	8.72111e-148	1.01897	0.987	0.451	1.48564e-143	4.68253e-13	1.74422e-147
Asf1b	5.96596e-109	0.928142	0.784	0.036	1.0163e-104	0	1.01865	0.839	0.051	0	5.96596e-109	0
Ighv5-16	0.223271	-1.69514	0.162	0.212	1	0.00197346	1.01556	0.163	0.2	1	0.223271	0.00394302
Hsp90b1	2.12329e-13	1.53984	1	0.894	3.61702e-09	7.26828e-52	1.01362	0.993	0.931	1.23815e-47	2.12329e-13	1.45366e-51
Cox6a1	1.40894e-15	1.09933	1	0.428	2.40013e-11	2.89344e-143	1.01281	0.993	0.584	4.92898e-139	1.40894e-15	5.78688e-143
Lsm2	1.29826e-51	1.018	0.946	0.109	2.21159e-47	0	1.01237	0.909	0.17	0	1.29826e-51	0
Gm10260	3.76864e-09	0.804537	1	0.766	6.41988e-05	1.35621e-129	1.0098	1	0.816	2.3103e-125	3.76864e-09	2.71242e-129
Bub3	4.16223e-27	0.982798	0.919	0.181	7.09036e-23	2.31215e-209	1.00812	0.933	0.284	3.93874e-205	4.16223e-27	4.62429e-209
Sec61b	2.88829e-17	1.3916	0.973	0.367	4.92019e-13	2.80445e-104	1.00548	0.978	0.54	4.77738e-100	2.88829e-17	5.6089e-104
Nme2	9.71517e-15	1.29138	0.973	0.578	1.65498e-10	9.59353e-120	1.00392	0.993	0.693	1.63426e-115	9.71517e-15	1.91871e-119
Calm3	4.66124e-21	1.00856	1	0.267	7.94042e-17	6.59013e-183	1.00081	0.985	0.386	1.12263e-178	4.66124e-21	1.31803e-182
Hist1h1d	1.82968e-22	0.62811	0.595	0.091	3.11685e-18	2.6309e-273	1.0005	0.667	0.102	4.48173e-269	1.82968e-22	5.2618e-273
Hmgn1	4.15729e-11	0.485995	0.946	0.309	7.08194e-07	4.9773e-152	1.00037	0.967	0.382	8.47882e-148	4.15729e-11	9.95459e-152
Smc4	7.36846e-25	0.736733	0.838	0.154	1.25522e-20	1.90319e-272	0.99587	0.924	0.204	3.24209e-268	7.36846e-25	3.80638e-272
Ndufa4	1.62243e-14	1.01527	1	0.402	2.76381e-10	8.9589e-140	0.993978	0.989	0.533	1.52615e-135	1.62243e-14	1.79178e-139
Nusap1	4.99989e-95	0.811174	0.676	0.031	8.51731e-91	0	0.992594	0.776	0.037	0	4.99989e-95	0
Snrpd2	1.16294e-14	0.869836	0.973	0.314	1.98107e-10	1.93368e-163	0.990545	0.974	0.419	3.29403e-159	1.16294e-14	3.86737e-163
Pcbp1	1.34903e-12	1.00116	1	0.496	2.29807e-08	3.51943e-132	0.989381	0.993	0.627	5.99534e-128	1.34903e-12	7.03885e-132
Tmem258	3.9056e-17	1.20367	0.973	0.341	6.6532e-13	5.92994e-124	0.985463	0.974	0.494	1.01016e-119	3.9056e-17	1.18599e-123
Rps2	3.10928e-07	0.633067	1	0.882	0.00529666	5.69494e-120	0.976078	1	0.91	9.70134e-116	3.10928e-07	1.13899e-119
Eef1b2	2.50998e-09	0.820136	1	0.681	4.27575e-05	1.51424e-121	0.974378	0.998	0.758	2.57951e-117	2.50998e-09	3.02849e-121
Atp5j	8.31884e-16	0.965681	1	0.359	1.41712e-11	1.32157e-149	0.973563	0.998	0.506	2.25129e-145	8.31884e-16	2.64314e-149
Jpt1	7.3519e-12	0.884306	1	0.404	1.2524e-07	3.41257e-132	0.973275	0.989	0.5	5.81332e-128	7.3519e-12	6.82515e-132
Pycard	1.92979e-27	1.42662	0.973	0.226	3.2874e-23	3.13759e-137	0.972635	0.941	0.389	5.34488e-133	1.92979e-27	6.27518e-137
Slc25a5	2.0205e-12	0.978143	1	0.448	3.44192e-08	7.9409e-125	0.971933	0.998	0.583	1.35273e-120	2.0205e-12	1.58818e-124
Cycs	1.82681e-22	1.11468	0.946	0.249	3.11198e-18	2.14589e-156	0.968866	0.954	0.404	3.65553e-152	1.82681e-22	4.29178e-156
Igkv14-126	0.96531	-0.73315	0.135	0.117	1	0.713048	0.965226	0.141	0.123	1	0.96531	0.917658
C1qbp	1.58513e-20	0.754554	0.919	0.209	2.70026e-16	9.12047e-158	0.962129	0.887	0.311	1.55367e-153	1.58513e-20	1.82409e-157
Mcm7	1.72893e-30	0.795462	0.595	0.072	2.94523e-26	0	0.961541	0.82	0.09	0	1.72893e-30	0
Mcm3	4.42906e-40	0.97569	0.757	0.089	7.5449e-36	0	0.958657	0.807	0.109	0	4.42906e-40	0
Rpl15	1.60963e-10	0.865005	1	0.758	2.742e-06	2.42038e-130	0.955667	1	0.819	4.12312e-126	1.60963e-10	4.84076e-130
Nucks1	7.95354e-18	0.918228	1	0.289	1.35489e-13	8.21232e-183	0.954348	0.98	0.347	1.39897e-178	7.95354e-18	1.64246e-182
Rpn2	3.33385e-21	1.38466	0.973	0.298	5.67922e-17	2.3586e-112	0.954238	0.97	0.505	4.01787e-108	3.33385e-21	4.7172e-112
Micos10	8.53167e-16	0.968304	0.973	0.332	1.45337e-11	3.83106e-145	0.951887	0.987	0.456	6.52621e-141	8.53167e-16	7.66212e-145
Cox8a	9.03349e-10	0.812631	1	0.663	1.53886e-05	2.09014e-138	0.950744	1	0.747	3.56056e-134	9.03349e-10	4.18029e-138
Uhrf1	7.45099e-87	0.960934	0.676	0.034	1.26928e-82	0	0.950392	0.748	0.048	0	7.45099e-87	0
Cxcl10	1.98899e-27	0.910609	0.568	0.073	3.38824e-23	1.0041e-145	0.950379	0.62	0.149	1.71048e-141	1.98899e-27	2.00819e-145
Rpl23a	7.46957e-08	0.77597	1	0.603	0.00127244	1.06564e-113	0.948903	0.993	0.677	1.81531e-109	7.46957e-08	2.13127e-113
Ppib	8.27441e-15	1.32912	1	0.543	1.40955e-10	7.80991e-98	0.948426	0.993	0.662	1.33042e-93	8.27441e-15	1.56198e-97
Cox5b	6.06139e-12	0.950482	0.973	0.477	1.03256e-07	1.54707e-134	0.947352	0.996	0.595	2.63543e-130	6.06139e-12	3.09413e-134
Pttg1	2.2411e-43	0.878269	0.676	0.067	3.81771e-39	0	0.946903	0.75	0.062	0	2.2411e-43	0
U2af1	3.43064e-21	0.763672	0.973	0.229	5.84409e-17	2.79458e-191	0.942823	0.967	0.34	4.76056e-187	3.43064e-21	5.58916e-191
Rps26	1.57013e-09	0.763353	1	0.902	2.67471e-05	1.46074e-128	0.942263	0.998	0.931	2.48836e-124	1.57013e-09	2.92147e-128
Impdh2	4.04738e-15	0.465969	0.757	0.179	6.89471e-11	2.986e-217	0.939434	0.896	0.228	5.08664e-213	4.04738e-15	5.97199e-217
Eif4a1	4.3427e-13	0.9882	1	0.449	7.39779e-09	5.35324e-114	0.938943	0.993	0.6	9.11925e-110	4.3427e-13	1.07065e-113
Incenp	5.43738e-80	0.720892	0.757	0.045	9.26258e-76	0	0.934942	0.798	0.076	0	5.43738e-80	0
Tacc3	3.47689e-129	0.894241	0.865	0.036	5.92289e-125	0	0.933823	0.813	0.053	0	3.47689e-129	0
Rpl14	2.79022e-07	0.683966	1	0.816	0.00475314	7.61501e-121	0.933758	1	0.861	1.29722e-116	2.79022e-07	1.523e-120
Pebp1	1.12727e-15	0.863912	0.973	0.299	1.9203e-11	1.06761e-151	0.927481	0.978	0.42	1.81867e-147	1.12727e-15	2.13522e-151
Tfdp1	3.43866e-55	0.763516	0.73	0.062	5.85776e-51	0	0.924574	0.826	0.098	0	3.43866e-55	0
Rpl10a	1.35647e-09	0.7995	1	0.861	2.31075e-05	4.50546e-120	0.921635	1	0.907	7.67505e-116	1.35647e-09	9.01091e-120
Cenpw	4.08776e-104	0.919498	0.784	0.038	6.96351e-100	0	0.920437	0.822	0.046	0	4.08776e-104	0
Fen1	9.45416e-50	0.937222	0.865	0.095	1.61052e-45	0	0.917443	0.911	0.178	0	9.45416e-50	0
Hspa8	2.98259e-08	0.738181	1	0.857	0.000508085	4.29181e-107	0.911709	1	0.895	7.3111e-103	2.98259e-08	8.58362e-107
Hist1h1a	4.8955e-41	0.803794	0.676	0.07	8.33949e-37	3.64068e-284	0.911704	0.659	0.095	6.2019e-280	4.8955e-41	7.28136e-284
Anp32e	2.33612e-13	0.625625	0.946	0.288	3.97958e-09	2.0373e-172	0.907811	0.98	0.356	3.47055e-168	2.33612e-13	4.07461e-172
Rpl4	5.40417e-07	0.620323	1	0.715	0.009206	5.96175e-118	0.907409	1	0.782	1.01558e-113	5.40417e-07	1.19235e-117
Hnrnpa1	7.29454e-09	0.751389	0.973	0.449	0.000124263	2.40761e-110	0.905104	0.989	0.53	4.10136e-106	7.29454e-09	4.81522e-110
1810037I17Rik	3.33208e-16	0.971396	0.973	0.302	5.67619e-12	5.82917e-143	0.904927	0.976	0.432	9.92999e-139	3.33208e-16	1.16583e-142
Snrpf	1.6885e-26	0.936111	0.973	0.2	2.87637e-22	3.19349e-201	0.899987	0.937	0.286	5.44011e-197	1.6885e-26	6.38698e-201
Rpl7a	8.62281e-09	0.774689	1	0.783	0.00014689	4.37145e-126	0.899632	1	0.837	7.44677e-122	8.62281e-09	8.7429e-126
Pgk1	1.23642e-23	1.04537	0.919	0.209	2.10624e-19	9.89058e-168	0.898853	0.954	0.351	1.68486e-163	1.23642e-23	1.97812e-167
Rrm1	2.56487e-37	0.655874	0.757	0.091	4.36925e-33	0	0.898757	0.878	0.114	0	2.56487e-37	0
Syngr2	1.74312e-13	1.07589	1	0.395	2.9694e-09	2.79452e-100	0.898674	0.985	0.54	4.76046e-96	1.74312e-13	5.58904e-100
Vim	7.59153e-08	1.06004	0.973	0.508	0.00129322	1.25041e-83	0.893007	0.97	0.497	2.13007e-79	7.59153e-08	2.50081e-83
Rpl3	3.90784e-07	0.646599	1	0.838	0.006657	2.28186e-113	0.891465	1	0.885	3.88716e-109	3.90784e-07	4.56373e-113
Hnrnpa3	1.24211e-05	0.565415	1	0.611	0.211594	3.84609e-103	0.888991	0.996	0.686	6.55181e-99	1.24211e-05	7.69217e-103
Eef1g	3.53067e-11	0.768011	1	0.382	6.0145e-07	9.27087e-113	0.886933	0.972	0.522	1.57929e-108	3.53067e-11	1.85417e-112
Top1	5.72551e-13	1.24223	1	0.486	9.75341e-09	8.85493e-94	0.884289	0.993	0.665	1.50844e-89	5.72551e-13	1.77099e-93
Lsm4	4.27103e-26	0.786886	0.973	0.193	7.27571e-22	4.43667e-225	0.88426	0.933	0.258	7.55787e-221	4.27103e-26	8.87335e-225
Cenpa	5.10749e-21	0.67559	0.676	0.12	8.70061e-17	1.31684e-288	0.882723	0.735	0.114	2.24323e-284	5.10749e-21	2.63367e-288
Psmb2	1.95289e-18	0.881982	0.973	0.276	3.32675e-14	4.12202e-159	0.882275	0.983	0.413	7.02186e-155	1.95289e-18	8.24404e-159
Atp5o	4.65825e-16	0.960474	0.973	0.323	7.93533e-12	2.54757e-145	0.881989	0.978	0.465	4.33978e-141	4.65825e-16	5.09513e-145
Lig1	2.07323e-50	0.691048	0.757	0.07	3.53175e-46	0	0.881733	0.765	0.074	0	2.07323e-50	0
Racgap1	1.10151e-56	0.81622	0.811	0.073	1.87642e-52	0	0.880691	0.841	0.104	0	1.10151e-56	0
Psmb9	2.78947e-08	0.825928	1	0.64	0.000475187	2.33267e-112	0.879416	0.998	0.744	3.9737e-108	2.78947e-08	4.66533e-112
Ssrp1	5.82746e-16	0.661679	0.946	0.255	9.92708e-12	5.91248e-183	0.877459	0.948	0.309	1.00719e-178	5.82746e-16	1.1825e-182
Dbi	5.44318e-25	1.03515	0.973	0.211	9.27246e-21	6.79376e-174	0.875278	0.961	0.333	1.15732e-169	5.44318e-25	1.35875e-173
Krtcap2	3.00793e-14	1.36055	0.973	0.474	5.124e-10	5.4274e-75	0.873188	0.976	0.608	9.24558e-71	3.00793e-14	1.08548e-74
Ndufab1	2.65283e-18	0.762717	0.946	0.249	4.51909e-14	2.21288e-164	0.87221	0.954	0.377	3.76965e-160	2.65283e-18	4.42576e-164
Dctpp1	1.04526e-63	0.783931	0.838	0.07	1.78061e-59	0	0.871578	0.822	0.112	0	1.04526e-63	0
Rpn1	2.43098e-22	1.45972	0.919	0.244	4.14117e-18	3.54123e-94	0.871558	0.902	0.437	6.03248e-90	2.43098e-22	7.08246e-94
Ddt	2.04296e-25	0.761225	0.838	0.153	3.48017e-21	6.72262e-186	0.87141	0.861	0.246	1.1452e-181	2.04296e-25	1.34452e-185
Uqcr10	3.13681e-16	0.73105	0.973	0.275	5.34355e-12	1.445e-155	0.866842	0.972	0.389	2.46156e-151	3.13681e-16	2.89e-155
Gstp1	7.16427e-16	0.86865	0.973	0.29	1.22043e-11	1.25666e-117	0.865568	0.937	0.431	2.14072e-113	7.16427e-16	2.51332e-117
Sdf2l1	6.02091e-21	1.4914	0.973	0.302	1.02566e-16	1.59297e-86	0.863828	0.967	0.503	2.71363e-82	6.02091e-21	3.18595e-86
Ppp1r14b	1.1247e-31	1.14471	0.919	0.164	1.91592e-27	4.77944e-146	0.862257	0.843	0.289	8.14178e-142	1.1247e-31	9.55889e-146
Rbbp7	1.10628e-14	0.722468	0.973	0.283	1.88455e-10	2.16103e-162	0.861559	0.963	0.343	3.68132e-158	1.10628e-14	4.32207e-162
Ube2a	1.85397e-23	0.793204	0.892	0.181	3.15823e-19	3.10356e-177	0.859387	0.928	0.297	5.28692e-173	1.85397e-23	6.20713e-177
Cox6b1	4.35783e-13	0.956072	0.973	0.428	7.42357e-09	2.39409e-116	0.858728	0.991	0.557	4.07833e-112	4.35783e-13	4.78817e-116
Prc1	1.69798e-76	0.674199	0.73	0.044	2.89251e-72	0	0.855728	0.778	0.061	0	1.69798e-76	0
Psmb4	2.44721e-18	0.967163	0.973	0.287	4.16883e-14	2.86038e-141	0.855112	0.972	0.432	4.87265e-137	2.44721e-18	5.72075e-141
Rpl11	7.91261e-07	0.56905	1	0.918	0.0134791	2.46145e-113	0.853978	1	0.938	4.19309e-109	7.91261e-07	4.92291e-113
Ppp1ca	1.13867e-09	0.750674	0.973	0.431	1.93972e-05	1.55163e-114	0.853242	0.989	0.555	2.64319e-110	1.13867e-09	3.10325e-114
Fscn1	2.68321e-18	0.624947	0.73	0.15	4.57084e-14	7.48076e-133	0.85237	0.672	0.19	1.27435e-128	2.68321e-18	1.49615e-132
Atp5j2	2.34813e-13	0.937518	1	0.411	4.00004e-09	8.32548e-119	0.850159	0.991	0.554	1.41824e-114	2.34813e-13	1.6651e-118
Rack1	3.2118e-08	0.675093	1	0.788	0.00054713	3.91763e-110	0.846016	1	0.841	6.67368e-106	3.2118e-08	7.83525e-110
Snrpg	9.03662e-07	0.533365	1	0.481	0.0153939	6.69909e-106	0.845466	0.989	0.57	1.14119e-101	9.03662e-07	1.33982e-105
Rpl41	1.42554e-12	0.809904	1	0.951	2.4284e-08	4.29635e-140	0.845329	1	0.966	7.31884e-136	1.42554e-12	8.59271e-140
Rap1a	2.08145e-14	1.18246	0.973	0.432	3.54575e-10	2.41349e-89	0.844709	0.985	0.589	4.11138e-85	2.08145e-14	4.82698e-89
Tpi1	2.44642e-22	0.968952	0.973	0.229	4.16747e-18	4.03411e-156	0.843081	0.963	0.35	6.87211e-152	2.44642e-22	8.06823e-156
Nasp	9.30887e-26	0.574794	0.73	0.116	1.58577e-21	2.21232e-303	0.83995	0.867	0.154	3.7687e-299	9.30887e-26	4.42465e-303
Rpl29	2.477e-09	0.783781	1	0.719	4.21957e-05	1.95199e-114	0.838441	1	0.788	3.32521e-110	2.477e-09	3.90398e-114
Rpl35	2.92709e-07	0.660331	0.973	0.765	0.0049863	1.31232e-106	0.837884	1	0.82	2.23554e-102	2.92709e-07	2.62465e-106
Nudt21	4.74202e-20	0.61478	0.919	0.204	8.07804e-16	6.47656e-202	0.836866	0.961	0.285	1.10328e-197	4.74202e-20	1.29531e-201
Hdgf	5.16517e-34	0.892862	0.973	0.159	8.79887e-30	3.69413e-226	0.836465	0.915	0.24	6.29296e-222	5.16517e-34	7.38827e-226
Rpl27	8.52945e-06	0.609738	1	0.802	0.145299	2.31099e-104	0.835057	1	0.84	3.93677e-100	8.52945e-06	4.62197e-104
Ppa1	3.33239e-37	1.04759	0.946	0.15	5.67672e-33	2.64871e-150	0.83475	0.846	0.29	4.51207e-146	3.33239e-37	5.29741e-150
Atp5e	3.20376e-08	0.745378	0.973	0.568	0.000545761	2.71576e-109	0.834614	0.996	0.664	4.62629e-105	3.20376e-08	5.43151e-109
Cox7a2	2.61356e-13	0.885169	1	0.39	4.4522e-09	1.81117e-119	0.834392	0.987	0.525	3.08533e-115	2.61356e-13	3.62235e-119
Tcp1	2.15085e-15	0.78447	1	0.306	3.66398e-11	2.37837e-141	0.833884	0.974	0.417	4.05155e-137	2.15085e-15	4.75674e-141
Rplp2	2.11114e-07	0.607413	1	0.857	0.00359632	5.31477e-110	0.830673	1	0.89	9.0537e-106	2.11114e-07	1.06295e-109
P4hb	3.32387e-17	1.18364	1	0.354	5.66222e-13	1.09778e-93	0.830582	0.976	0.543	1.87006e-89	3.32387e-17	2.19555e-93
Tipin	1.15126e-57	0.67255	0.865	0.08	1.96118e-53	0	0.827917	0.813	0.103	0	1.15126e-57	0
Tmed2	1.09449e-16	1.21419	1	0.402	1.86446e-12	2.29744e-86	0.826301	0.983	0.574	3.91369e-82	1.09449e-16	4.59488e-86
Mdh2	2.01939e-13	0.707404	0.946	0.308	3.44004e-09	2.31586e-130	0.826259	0.976	0.459	3.94507e-126	2.01939e-13	4.63172e-130
Hmmr	4.16989e-115	0.788756	0.595	0.019	7.1034e-111	0	0.825866	0.7	0.027	0	4.16989e-115	0
Rps27a	1.85617e-07	0.589511	1	0.928	0.00316199	3.94765e-118	0.825252	1	0.947	6.72483e-114	1.85617e-07	7.8953e-118
Esco2	1.46596e-115	0.685066	0.541	0.015	2.49726e-111	0	0.824527	0.646	0.022	0	1.46596e-115	0
Rpl10	1.42511e-12	0.867856	1	0.875	2.42768e-08	7.81149e-127	0.821753	1	0.911	1.33069e-122	1.42511e-12	1.5623e-126
Emp3	1.90165e-15	0.936508	0.973	0.319	3.23947e-11	2.01483e-101	0.819069	0.917	0.437	3.43227e-97	1.90165e-15	4.02967e-101
Ostc	2.14298e-17	1.15599	0.919	0.304	3.65057e-13	9.779e-94	0.818238	0.952	0.478	1.66585e-89	2.14298e-17	1.9558e-93
Ddx39	1.42539e-27	0.901206	0.946	0.18	2.42814e-23	3.28495e-211	0.818105	0.93	0.263	5.59591e-207	1.42539e-27	6.5699e-211
Plk1	1.50394e-142	0.639377	0.622	0.016	2.56196e-138	0	0.816035	0.661	0.022	0	1.50394e-142	0
Rpl32	2.58527e-06	0.56022	1	0.933	0.0440401	6.45886e-109	0.815366	1	0.956	1.10027e-104	2.58527e-06	1.29177e-108
Psmb6	1.11085e-19	0.968079	0.973	0.271	1.89234e-15	3.7554e-138	0.815122	0.972	0.425	6.39732e-134	1.11085e-19	7.51079e-138
Pgam1	3.99053e-16	0.778062	0.919	0.25	6.79786e-12	3.85374e-130	0.812388	0.946	0.396	6.56484e-126	3.99053e-16	7.70747e-130
Srm	1.20633e-32	1.2806	0.838	0.139	2.05498e-28	1.16795e-107	0.811826	0.796	0.306	1.9896e-103	1.20633e-32	2.33589e-107
Anapc5	4.25196e-14	0.607717	0.973	0.287	7.24321e-10	2.52475e-151	0.811205	0.978	0.4	4.30092e-147	4.25196e-14	5.04951e-151
Lman1	2.1528e-21	1.39563	0.892	0.232	3.6673e-17	8.30892e-83	0.810779	0.907	0.44	1.41542e-78	2.1528e-21	1.66178e-82
Set	2.74188e-07	0.610552	0.973	0.459	0.00467079	1.67349e-97	0.809861	0.991	0.561	2.85079e-93	2.74188e-07	3.34699e-97
Pgls	4.7578e-09	0.489849	0.919	0.34	8.10492e-05	2.88828e-109	0.808799	0.972	0.45	4.92019e-105	4.7578e-09	5.77657e-109
Rps19	4.77642e-06	0.511418	1	0.929	0.0813664	4.53865e-100	0.8068	1	0.944	7.73159e-96	4.77642e-06	9.0773e-100
CAAA01147332.1	2.37968e-21	0.766274	0.973	0.219	4.05378e-17	1.16051e-161	0.805858	0.939	0.309	1.97693e-157	2.37968e-21	2.32103e-161
Swi5	5.83104e-17	0.942944	1	0.316	9.93318e-13	3.6806e-121	0.805619	0.954	0.455	6.2699e-117	5.83104e-17	7.3612e-121
Calr	3.37808e-11	1.05243	0.973	0.478	5.75456e-07	1.17461e-69	0.805017	0.965	0.631	2.00094e-65	3.37808e-11	2.34922e-69
Rps3	5.08213e-07	0.56279	1	0.887	0.00865741	7.69444e-109	0.802831	1	0.909	1.31075e-104	5.08213e-07	1.53889e-108
Eloc	3.03224e-24	0.875588	0.973	0.211	5.16543e-20	4.83042e-165	0.802007	0.933	0.333	8.22862e-161	3.03224e-24	9.66084e-165
Gmnn	1.20507e-66	0.860337	0.865	0.072	2.05283e-62	0	0.801163	0.841	0.112	0	1.20507e-66	0
Mrpl18	1.25231e-22	0.708108	0.973	0.212	2.13332e-18	2.61133e-167	0.799305	0.922	0.33	4.44841e-163	1.25231e-22	5.22267e-167
Slbp	3.31042e-16	0.714265	0.892	0.226	5.6393e-12	1.3109e-139	0.798645	0.874	0.294	2.23312e-135	3.31042e-16	2.62181e-139
Psmb3	1.75948e-14	0.883432	0.973	0.345	2.99727e-10	3.5125e-121	0.798345	0.978	0.483	5.98355e-117	1.75948e-14	7.02501e-121
Hells	1.39164e-37	0.647727	0.622	0.064	2.37065e-33	0	0.798177	0.726	0.078	0	1.39164e-37	0
Sec11c	2.3213e-13	1.38573	1	0.628	3.95434e-09	1.39488e-70	0.794867	0.993	0.746	2.37618e-66	2.3213e-13	2.78976e-70
Hsp90ab1	0.002448	0.513276	1	0.922	1	3.52089e-75	0.794841	1	0.951	5.99783e-71	0.002448	7.04177e-75
Ighv5-15	0.487479	-0.819424	0.135	0.156	1	0.912115	0.794696	0.174	0.163	1	0.912115	0.737322
Psma2	1.8343e-12	0.692973	0.973	0.331	3.12474e-08	1.25722e-124	0.79208	0.976	0.469	2.14167e-120	1.8343e-12	2.51444e-124
Hsp90aa1	7.01594e-05	0.482147	1	0.699	1	9.99172e-83	0.790058	0.998	0.751	1.70209e-78	7.01594e-05	1.99834e-82
Snrpb	3.65096e-12	0.668423	0.973	0.336	6.21941e-08	6.93961e-129	0.790053	0.983	0.447	1.18216e-124	3.65096e-12	1.38792e-128
Psat1	3.88283e-67	0.712827	0.784	0.059	6.6144e-63	0	0.786324	0.789	0.107	0	3.88283e-67	0
Ndufa12	2.04234e-18	0.795245	0.919	0.241	3.47913e-14	1.27626e-144	0.785117	0.93	0.37	2.17411e-140	2.04234e-18	2.55253e-144
Ncapg	4.23887e-125	0.675587	0.676	0.023	7.22091e-121	0	0.784355	0.783	0.052	0	4.23887e-125	0
Ccnb1	2.49759e-171	0.843819	0.676	0.016	4.25464e-167	0	0.783878	0.65	0.03	0	2.49759e-171	0
Snu13	2.2543e-10	0.476742	0.973	0.336	3.8402e-06	1.75798e-125	0.781601	0.976	0.449	2.99471e-121	2.2543e-10	3.51595e-125
Pdia3	3.80681e-12	1.03743	1	0.638	6.48491e-08	2.44121e-90	0.781291	1	0.773	4.1586e-86	3.80681e-12	4.88242e-90
Rfc4	2.72516e-72	0.694698	0.784	0.054	4.64231e-68	0	0.780244	0.807	0.069	0	2.72516e-72	0
Bst2	4.48363e-11	0.944734	1	0.415	7.63787e-07	8.53695e-72	0.777041	0.948	0.555	1.45427e-67	4.48363e-11	1.70739e-71
Mrpl51	4.02694e-37	0.701614	0.946	0.139	6.85988e-33	1.33731e-197	0.776144	0.907	0.277	2.27811e-193	4.02694e-37	2.67462e-197
Ccl5	4.00636e-05	1.81046	0.162	0.035	0.682484	2.9849e-50	0.776014	0.265	0.071	5.08478e-46	4.00636e-05	5.9698e-50
Hist1h1e	4.3642e-05	0.331829	0.892	0.416	0.743441	3.46324e-77	0.775255	0.898	0.448	5.89963e-73	4.3642e-05	6.92649e-77
Calm1	3.09401e-10	0.832884	1	0.69	5.27064e-06	8.43816e-91	0.77478	0.998	0.772	1.43744e-86	3.09401e-10	1.68763e-90
Cox6c	3.54982e-11	0.876283	1	0.447	6.04712e-07	1.74467e-99	0.771783	0.993	0.576	2.97205e-95	3.54982e-11	3.48934e-99
Tcf19	2.4988e-92	0.757114	0.514	0.018	4.25671e-88	0	0.770534	0.641	0.029	0	2.4988e-92	0
Rpl7	1.93767e-05	0.504233	1	0.792	0.330081	7.48058e-94	0.769204	1	0.847	1.27432e-89	1.93767e-05	1.49612e-93
Rps5	0.000138701	0.428851	1	0.922	1	2.52064e-95	0.768534	1	0.943	4.29391e-91	0.000138701	5.04128e-95
Ywhae	7.01351e-14	0.787428	0.973	0.337	1.19475e-09	6.35813e-118	0.765322	0.976	0.479	1.08311e-113	7.01351e-14	1.27163e-117
Rpl18	8.97598e-07	0.555512	1	0.905	0.0152906	2.87542e-105	0.764665	1	0.927	4.89828e-101	8.97598e-07	5.75085e-105
Ndufc2	5.10763e-20	0.787477	0.919	0.222	8.70084e-16	1.21166e-174	0.764262	0.961	0.324	2.06406e-170	5.10763e-20	2.42331e-174
Atp5f1	5.54181e-13	0.875471	0.973	0.374	9.44048e-09	8.85619e-110	0.763954	0.993	0.53	1.50865e-105	5.54181e-13	1.77124e-109
Eif3i	1.71837e-12	0.710685	0.973	0.331	2.92724e-08	2.31438e-116	0.763656	0.963	0.456	3.94255e-112	1.71837e-12	4.62877e-116
Lsm5	8.8493e-24	0.769578	0.811	0.154	1.50748e-19	2.10041e-259	0.762549	0.913	0.203	3.57805e-255	8.8493e-24	4.20082e-259
Psma4	1.20509e-20	0.801874	0.973	0.238	2.05287e-16	2.39624e-146	0.761576	0.937	0.357	4.082e-142	1.20509e-20	4.79249e-146
Pomp	2.40785e-15	0.807471	0.973	0.298	4.10177e-11	5.93909e-126	0.760921	0.972	0.432	1.01172e-121	2.40785e-15	1.18782e-125
Oaz1	1.07294e-09	0.733046	1	0.686	1.82776e-05	2.62917e-109	0.760645	1	0.775	4.47879e-105	1.07294e-09	5.25834e-109
Phgdh	9.60312e-23	0.819638	0.865	0.178	1.63589e-18	1.72744e-124	0.760088	0.876	0.327	2.94269e-120	9.60312e-23	3.45487e-124
Rps15	2.31947e-06	0.580827	1	0.687	0.0395121	2.72739e-93	0.760023	0.998	0.759	4.64611e-89	2.31947e-06	5.45479e-93
Selenof	3.91196e-14	0.968067	1	0.384	6.66403e-10	1.2726e-96	0.759084	0.985	0.539	2.16788e-92	3.91196e-14	2.54521e-96
Casp3	1.92572e-28	0.733557	0.973	0.177	3.28046e-24	3.40791e-182	0.757486	0.898	0.262	5.80537e-178	1.92572e-28	6.81581e-182
Prmt1	5.3181e-27	0.742542	0.973	0.188	9.05938e-23	9.57073e-179	0.756127	0.904	0.276	1.63037e-174	5.3181e-27	1.91415e-178
Surf4	7.72328e-26	1.21048	0.973	0.23	1.31566e-21	1.25097e-100	0.75585	0.926	0.42	2.13104e-96	7.72328e-26	2.50195e-100
Ube2j1	2.90918e-16	1.14569	0.892	0.283	4.95578e-12	2.04715e-86	0.75482	0.911	0.446	3.48732e-82	2.90918e-16	4.0943e-86
Hmga1	3.8137e-29	0.840392	0.865	0.145	6.49664e-25	4.04983e-217	0.75429	0.865	0.212	6.89889e-213	3.8137e-29	8.09967e-217
Nhp2	1.33432e-29	0.806667	0.919	0.157	2.27301e-25	2.07902e-183	0.75325	0.804	0.209	3.54161e-179	1.33432e-29	4.15803e-183
Alad	4.86964e-17	1.01202	0.973	0.291	8.29544e-13	8.01417e-112	0.753024	0.961	0.45	1.36521e-107	4.86964e-17	1.60283e-111
Cox4i1	2.46379e-08	0.668037	1	0.631	0.000419707	4.97231e-100	0.75259	1	0.73	8.47033e-96	2.46379e-08	9.94462e-100
Cenpm	2.37324e-149	0.663647	0.73	0.022	4.04282e-145	0	0.751	0.757	0.036	0	2.37324e-149	0
Rps25	5.09176e-07	0.629883	1	0.655	0.00867381	1.45487e-87	0.749873	0.993	0.729	2.47837e-83	5.09176e-07	2.90974e-87
Hspd1	9.59255e-14	0.730309	0.973	0.289	1.63409e-09	7.39948e-102	0.749585	0.885	0.372	1.2605e-97	9.59255e-14	1.4799e-101
Cct5	6.15165e-14	0.641344	1	0.297	1.04793e-09	1.30136e-123	0.748741	0.961	0.404	2.21686e-119	6.15165e-14	2.60272e-123
Ndufa11	1.22726e-16	0.805982	0.973	0.283	2.09064e-12	1.58807e-131	0.747782	0.98	0.436	2.70528e-127	1.22726e-16	3.17614e-131
Rps8	3.66943e-07	0.521379	1	0.973	0.00625088	8.31807e-113	0.742355	1	0.983	1.41698e-108	3.66943e-07	1.66361e-112
Rpl36a	7.42849e-05	0.448463	1	0.706	1	2.06983e-83	0.742022	1	0.768	3.52595e-79	7.42849e-05	4.13966e-83
Atp5h	3.6746e-09	0.735887	1	0.493	6.25968e-05	9.20405e-96	0.740446	0.993	0.606	1.56791e-91	3.6746e-09	1.84081e-95
Psma7	1.05796e-10	0.737772	1	0.414	1.80224e-06	2.06559e-95	0.739682	0.991	0.556	3.51872e-91	1.05796e-10	4.13117e-95
Atp5d	4.38928e-10	0.741288	1	0.434	7.47714e-06	5.83748e-98	0.738661	0.996	0.568	9.94414e-94	4.38928e-10	1.1675e-97
Nap1l1	4.03192e-07	0.461775	1	0.415	0.00686838	1.58172e-94	0.737626	0.957	0.445	2.69446e-90	4.03192e-07	3.16344e-94
Clspn	7.85226e-123	0.799823	0.676	0.023	1.33763e-118	0	0.736906	0.698	0.036	0	7.85226e-123	0
Ccl19	0.0141659	0.327387	0.108	0.034	1	1.86639e-60	0.734665	0.276	0.068	3.1794e-56	0.0141659	3.73279e-60
Srp19	1.83805e-20	0.991209	0.919	0.231	3.13111e-16	5.47521e-101	0.734193	0.911	0.404	9.32701e-97	1.83805e-20	1.09504e-100
Ube2m	1.48255e-19	0.877437	0.973	0.258	2.52552e-15	4.27243e-134	0.732746	0.97	0.413	7.27808e-130	1.48255e-19	8.54486e-134
Dtymk	5.66648e-30	0.680483	0.838	0.13	9.65284e-26	1.81309e-259	0.729352	0.843	0.169	3.08859e-255	5.66648e-30	3.62617e-259
Nutf2	3.03337e-39	0.68023	0.838	0.106	5.16735e-35	2.70913e-249	0.726177	0.815	0.172	4.615e-245	3.03337e-39	5.41825e-249
Pfn1	0.0009707	0.551293	1	0.844	1	1.25868e-63	0.725858	1	0.884	2.14416e-59	0.0009707	2.51736e-63
Btf3	7.82575e-05	0.500314	1	0.58	1	3.15876e-79	0.725047	0.998	0.672	5.38095e-75	7.82575e-05	6.31752e-79
Rpl31	0.00147366	0.390757	0.973	0.556	1	7.58506e-80	0.724257	0.989	0.649	1.29211e-75	0.00147366	1.51701e-79
Txnl1	2.81292e-25	0.893543	1	0.221	4.7918e-21	3.90972e-140	0.72371	0.954	0.385	6.66021e-136	2.81292e-25	7.81944e-140
Ndufb6	2.28583e-25	0.80526	0.919	0.185	3.89391e-21	1.27046e-163	0.723377	0.933	0.323	2.16423e-159	2.28583e-25	2.54092e-163
Dnajb11	2.61021e-18	1.12056	0.973	0.306	4.44649e-14	2.71358e-69	0.722757	0.937	0.505	4.62259e-65	2.61021e-18	5.42717e-69
Rpl13	1.36303e-05	0.435353	1	0.98	0.232192	1.28798e-96	0.720984	1	0.984	2.19407e-92	1.36303e-05	2.57595e-96
Tma7	8.63369e-10	0.717569	1	0.436	1.47075e-05	1.44482e-95	0.720977	0.985	0.558	2.46125e-91	8.63369e-10	2.88964e-95
Taf10	4.62677e-11	0.664345	0.973	0.364	7.8817e-07	3.01238e-108	0.720616	0.978	0.491	5.13159e-104	4.62677e-11	6.02476e-108
Rpa2	3.65924e-42	0.703467	0.811	0.095	6.23352e-38	7.54149e-308	0.720402	0.791	0.128	1.28469e-303	3.65924e-42	1.5083e-307
Tubb6	3.37498e-61	0.66807	0.568	0.034	5.74927e-57	0	0.71995	0.663	0.076	0	3.37498e-61	0
Kif11	1.6841e-102	0.683774	0.622	0.024	2.86886e-98	0	0.718541	0.683	0.031	0	1.6841e-102	0
Rps18	1.36758e-08	0.771564	1	0.488	0.000232967	6.75778e-87	0.718192	0.993	0.603	1.15119e-82	1.36758e-08	1.35156e-86
Rad51	8.56211e-129	0.551283	0.649	0.02	1.45856e-124	0	0.717327	0.698	0.029	0	8.56211e-129	0
Serbp1	6.6943e-06	0.478419	1	0.501	0.114037	1.04702e-82	0.716634	0.996	0.589	1.7836e-78	6.6943e-06	2.09404e-82
Lrrc59	1.59927e-28	1.10253	0.919	0.181	2.72435e-24	2.45118e-114	0.715568	0.883	0.348	4.17559e-110	1.59927e-28	4.90236e-114
Cox7c	9.03606e-11	0.725649	1	0.39	1.53929e-06	2.67594e-97	0.715432	0.98	0.531	4.55847e-93	9.03606e-11	5.35189e-97
Psma5	8.84594e-24	0.869046	0.973	0.218	1.50691e-19	4.98441e-149	0.714887	0.946	0.353	8.49095e-145	8.84594e-24	9.96883e-149
Mrpl20	1.29881e-26	0.740846	0.892	0.167	2.21252e-22	1.46016e-164	0.714543	0.902	0.303	2.48738e-160	1.29881e-26	2.92031e-164
Pcna	4.0369e-15	0.623835	0.784	0.197	6.87686e-11	7.58357e-173	0.714314	0.839	0.227	1.29186e-168	4.0369e-15	1.51671e-172
Mdh1	1.65456e-12	0.750713	1	0.364	2.81854e-08	1.24817e-95	0.713337	0.985	0.526	2.12626e-91	1.65456e-12	2.49634e-95
Creld2	3.3911e-14	1.43163	1	0.446	5.77673e-10	8.53004e-42	0.712444	0.95	0.614	1.45309e-37	3.3911e-14	1.70601e-41
Fkbp1a	6.63906e-15	0.691617	0.892	0.255	1.13096e-10	3.59758e-125	0.712195	0.913	0.361	6.12848e-121	6.63906e-15	7.19516e-125
Prdx3	1.30986e-25	0.685354	0.946	0.181	2.23135e-21	8.16352e-142	0.711975	0.891	0.308	1.39066e-137	1.30986e-25	1.6327e-141
Eif3l	7.91382e-27	0.676921	0.946	0.177	1.34812e-22	2.63956e-175	0.711291	0.915	0.288	4.49649e-171	7.91382e-27	5.27912e-175
Rps16	4.31111e-06	0.514035	1	0.94	0.0734398	1.17353e-96	0.711002	1	0.956	1.99911e-92	4.31111e-06	2.34706e-96
Ndufs5	9.78767e-19	0.897468	0.946	0.26	1.66733e-14	7.22933e-118	0.709284	0.946	0.413	1.23152e-113	9.78767e-19	1.44587e-117
Usp1	1.23695e-32	0.53026	0.946	0.147	2.10714e-28	7.13521e-233	0.708883	0.904	0.213	1.21548e-228	1.23695e-32	1.42704e-232
Rpl5	0.000762944	0.392591	1	0.726	1	7.00311e-79	0.708227	0.998	0.795	1.19298e-74	0.000762944	1.40062e-78
Tkt	2.44457e-17	0.668443	0.892	0.221	4.16432e-13	8.15719e-154	0.707781	0.917	0.306	1.38958e-149	2.44457e-17	1.63144e-153
Glipr1	2.50255e-28	0.779878	0.919	0.165	4.2631e-24	2.46472e-141	0.707186	0.861	0.283	4.19865e-137	2.50255e-28	4.92943e-141
Actg1	0.131944	0.425593	1	0.769	1	3.58806e-34	0.706036	0.996	0.796	6.11226e-30	0.131944	7.17612e-34
Rpl22	0.00227361	0.34791	1	0.761	1	1.00287e-79	0.705415	1	0.812	1.7084e-75	0.00227361	2.00575e-79
Nop58	2.01429e-21	0.744297	0.838	0.172	3.43135e-17	2.52301e-179	0.704329	0.867	0.242	4.29795e-175	2.01429e-21	5.04602e-179
Psmb8	1.48198e-08	0.722818	1	0.71	0.000252454	2.66594e-96	0.703122	0.998	0.798	4.54144e-92	1.48198e-08	5.33189e-96
Psmb5	8.14264e-25	0.972648	0.973	0.221	1.3871e-20	1.60627e-131	0.700931	0.946	0.39	2.73628e-127	8.14264e-25	3.21253e-131
Ap2m1	3.30812e-17	0.864619	0.946	0.276	5.63538e-13	6.83512e-124	0.700188	0.965	0.416	1.16436e-119	3.30812e-17	1.36702e-123
Reep5	1.08934e-14	1.27405	1	0.42	1.8557e-10	1.84998e-58	0.699212	0.974	0.581	3.15145e-54	1.08934e-14	3.69997e-58
Elob	6.606e-08	0.583781	0.973	0.442	0.00112533	5.34986e-97	0.698452	0.996	0.57	9.11348e-93	6.606e-08	1.06997e-96
Cenpe	8.78867e-90	0.600461	0.595	0.025	1.49715e-85	0	0.698433	0.63	0.039	0	8.78867e-90	0
Calm2	2.90885e-10	0.532831	0.892	0.308	4.95522e-06	2.02328e-116	0.698371	0.941	0.395	3.44665e-112	2.90885e-10	4.04656e-116
Rpl8	1.83477e-05	0.473605	1	0.896	0.312553	2.07973e-92	0.697719	1	0.925	3.54282e-88	1.83477e-05	4.15946e-92
Kif23	5.83272e-69	0.621928	0.649	0.039	9.93604e-65	0	0.697283	0.687	0.049	0	5.83272e-69	0
Psmd8	7.54547e-14	0.629496	0.946	0.284	1.28537e-09	4.10835e-118	0.696614	0.965	0.425	6.99857e-114	7.54547e-14	8.2167e-118
Gm10320	4.11285e-30	1.00419	0.946	0.174	7.00624e-26	6.12922e-110	0.695802	0.865	0.346	1.04411e-105	4.11285e-30	1.22584e-109
Mad2l1	5.61681e-76	0.753224	0.811	0.055	9.56824e-72	0	0.695691	0.807	0.074	0	5.61681e-76	0
Yif1b	3.7397e-41	0.985721	0.892	0.123	6.37058e-37	2.02997e-167	0.694155	0.833	0.253	3.45806e-163	3.7397e-41	4.05995e-167
Kif22	1.39465e-170	0.654986	0.622	0.013	2.37578e-166	0	0.692108	0.674	0.026	0	1.39465e-170	0
Sec13	1.29563e-17	0.743629	0.919	0.237	2.2071e-13	4.01749e-114	0.692028	0.933	0.398	6.84379e-110	1.29563e-17	8.03498e-114
Cox17	2.47365e-12	0.610756	1	0.33	4.21387e-08	1.3282e-103	0.691876	0.974	0.47	2.26258e-99	2.47365e-12	2.65639e-103
Rbx1	6.13098e-14	0.797039	1	0.354	1.04441e-09	1.57736e-106	0.691699	0.976	0.501	2.68703e-102	6.13098e-14	3.15472e-106
Knl1	7.05529e-51	0.546129	0.73	0.064	1.20187e-46	0	0.691576	0.757	0.069	0	7.05529e-51	0
Ube2l3	7.51615e-16	0.588607	0.973	0.266	1.28038e-11	6.02114e-130	0.69128	0.961	0.397	1.0257e-125	7.51615e-16	1.20423e-129
Cdca2	9.91226e-149	0.771492	0.703	0.02	1.68855e-144	0	0.691217	0.691	0.033	0	9.91226e-149	0
Clic1	7.56761e-06	0.486295	1	0.482	0.128914	3.10291e-79	0.68971	0.987	0.523	5.28581e-75	7.56761e-06	6.20583e-79
Ppp1cc	9.76867e-11	0.553888	0.946	0.325	1.66409e-06	6.6756e-118	0.685544	0.965	0.428	1.13719e-113	9.76867e-11	1.33512e-117
Actb	0.00490552	0.444422	1	0.996	1	7.5905e-60	0.685252	1	0.997	1.29304e-55	0.00490552	1.5181e-59
Lman2	9.00709e-17	0.984483	1	0.325	1.53436e-12	3.20367e-84	0.683642	0.959	0.501	5.45746e-80	9.00709e-17	6.40735e-84
Ckap2l	1.14618e-195	0.731225	0.757	0.017	1.95252e-191	0	0.682064	0.676	0.026	0	1.14618e-195	0
Gclm	2.56021e-26	0.574719	0.919	0.168	4.36131e-22	1.73757e-186	0.681285	0.917	0.266	2.95994e-182	2.56021e-26	3.47513e-186
Nudc	1.30088e-19	0.620398	0.919	0.209	2.21605e-15	1.1179e-170	0.681217	0.928	0.289	1.90434e-166	1.30088e-19	2.2358e-170
Cisd1	3.12119e-40	0.742011	0.784	0.095	5.31695e-36	2.98588e-237	0.681096	0.8	0.177	5.08644e-233	3.12119e-40	5.97176e-237
Csrp1	1.72872e-58	0.918373	0.946	0.097	2.94487e-54	2.44478e-247	0.680631	0.863	0.195	4.16468e-243	1.72872e-58	4.88956e-247
Cdca5	2.00556e-121	0.418901	0.514	0.013	3.41647e-117	0	0.68014	0.678	0.018	0	2.00556e-121	0
Eif1ax	1.76349e-28	0.662612	0.892	0.153	3.0041e-24	4.48336e-198	0.679505	0.891	0.246	7.63741e-194	1.76349e-28	8.96673e-198
Igkv8-28	0.1343	-1.97933	0.135	0.209	1	3.16226e-05	0.676821	0.137	0.198	0.538691	0.1343	6.32442e-05
Ywhah	5.18881e-10	0.515507	0.973	0.335	8.83913e-06	1.08244e-108	0.675137	0.972	0.433	1.84393e-104	5.18881e-10	2.16487e-108
Rpsa	0.000280268	0.350213	1	0.979	1	2.53465e-84	0.674768	1	0.985	4.31778e-80	0.000280268	5.06931e-84
Rpl36al	1.03904e-11	0.940201	0.973	0.721	1.77e-07	1.64832e-72	0.673693	0.998	0.792	2.80792e-68	1.03904e-11	3.29664e-72
Park7	3.96862e-14	0.726731	0.892	0.274	6.76054e-10	1.40876e-121	0.67316	0.948	0.397	2.39982e-117	3.96862e-14	2.81751e-121
Ncapd2	6.13234e-103	0.617928	0.784	0.038	1.04464e-98	0	0.673121	0.715	0.051	0	6.13234e-103	0
Mcm2	1.13811e-47	0.638814	0.649	0.056	1.93877e-43	0	0.672017	0.711	0.077	0	1.13811e-47	0
Rpl23	0.000351246	0.359155	1	0.933	1	5.15645e-86	0.670898	1	0.952	8.78402e-82	0.000351246	1.03129e-85
Mef2b	1.50764e-55	0.299861	0.486	0.028	2.56826e-51	6.59405e-148	0.670414	0.465	0.087	1.1233e-143	1.50764e-55	1.31881e-147
Rpl24	5.05941e-06	0.526846	1	0.799	0.0861871	8.14189e-82	0.669999	1	0.85	1.38697e-77	5.05941e-06	1.62838e-81
Tubg1	1.24195e-91	0.699085	0.811	0.046	2.11566e-87	0	0.669626	0.746	0.086	0	1.24195e-91	0
Mydgf	4.62779e-33	0.885885	0.892	0.146	7.88344e-29	4.23569e-144	0.66962	0.846	0.29	7.21549e-140	4.62779e-33	8.47137e-144
Msc	8.27549e-14	0.495323	0.432	0.078	1.40973e-09	4.67496e-136	0.668894	0.507	0.107	7.96379e-132	8.27549e-14	9.34992e-136
Rfc5	1.21898e-96	0.637215	0.838	0.046	2.07653e-92	0	0.666456	0.737	0.072	0	1.21898e-96	0
Csnk2b	3.23288e-12	0.588885	0.919	0.295	5.50722e-08	6.19442e-121	0.666148	0.97	0.421	1.05522e-116	3.23288e-12	1.23888e-120
Cep55	7.24838e-92	0.581972	0.541	0.02	1.23476e-87	0	0.666123	0.676	0.031	0	7.24838e-92	0
Paics	6.34187e-22	0.579141	0.865	0.173	1.08034e-17	6.11384e-156	0.663117	0.85	0.258	1.04149e-151	6.34187e-22	1.22277e-155
Cct7	1.15901e-16	0.760369	0.946	0.269	1.97438e-12	4.28358e-120	0.660208	0.959	0.405	7.29707e-116	1.15901e-16	8.56715e-120
Rps12	0.00256751	0.338709	1	0.929	1	3.5457e-70	0.65838	0.998	0.94	6.04009e-66	0.00256751	7.09139e-70
Akr1a1	8.5243e-14	0.871559	0.946	0.331	1.45211e-09	5.74659e-100	0.657767	0.983	0.482	9.78932e-96	8.5243e-14	1.14932e-99
Shmt2	1.18479e-39	0.74495	0.838	0.108	2.01829e-35	1.67158e-168	0.657466	0.815	0.231	2.84753e-164	1.18479e-39	3.34315e-168
Ndufv2	2.29617e-22	0.678382	0.946	0.205	3.91153e-18	6.49034e-143	0.656966	0.913	0.327	1.10563e-138	2.29617e-22	1.29807e-142
Gm20628	2.97478e-68	0.36137	0.351	0.011	5.06753e-64	0	0.654682	0.463	0.017	0	2.97478e-68	0
Cox7b	3.15369e-12	0.65335	0.919	0.301	5.37231e-08	2.48448e-104	0.654419	0.948	0.435	4.2323e-100	3.15369e-12	4.96895e-104
Rcc1	5.02267e-153	0.666691	0.811	0.027	8.55611e-149	0	0.654257	0.702	0.046	0	5.02267e-153	0
Dnajc9	3.52719e-24	0.517567	0.919	0.172	6.00857e-20	2.13799e-221	0.65274	0.87	0.195	3.64206e-217	3.52719e-24	4.27597e-221
Crip1	3.1823e-05	0.613391	0.946	0.542	0.542106	1.0045e-33	0.652367	0.937	0.57	1.71116e-29	3.1823e-05	2.00899e-33
Tmed9	9.44265e-17	1.12479	0.946	0.33	1.60856e-12	3.96578e-75	0.651896	0.959	0.506	6.75571e-71	9.44265e-17	7.93156e-75
Cdc45	9.54103e-173	0.667777	0.703	0.017	1.62531e-168	0	0.650357	0.672	0.024	0	9.54103e-173	0
Cenpx	1.42881e-30	0.622463	0.946	0.158	2.43397e-26	4.71868e-183	0.649856	0.876	0.248	8.03828e-179	1.42881e-30	9.43737e-183
Ost4	7.4331e-10	0.797436	0.973	0.451	1.26623e-05	6.6143e-72	0.649569	0.989	0.586	1.12675e-67	7.4331e-10	1.32286e-71
Mcm4	3.99052e-27	0.453313	0.784	0.121	6.79786e-23	6.31616e-242	0.649305	0.748	0.132	1.07596e-237	3.99052e-27	1.26323e-241
Hprt	1.23082e-14	0.395727	0.892	0.231	2.0967e-10	2.80382e-143	0.649057	0.911	0.316	4.77631e-139	1.23082e-14	5.60765e-143
Nans	4.30522e-31	0.747904	0.892	0.147	7.33395e-27	6.55699e-144	0.646995	0.878	0.304	1.11698e-139	4.30522e-31	1.3114e-143
Kpna2	5.25895e-59	0.663079	0.595	0.039	8.95862e-55	0	0.646608	0.62	0.065	0	5.25895e-59	0
Mthfd2	5.73908e-49	0.71903	0.73	0.069	9.77652e-45	1.42651e-238	0.645558	0.78	0.156	2.43006e-234	5.73908e-49	2.85302e-238
Siva1	2.01132e-31	0.527835	0.622	0.075	3.42629e-27	3.0021e-256	0.644316	0.728	0.131	5.11408e-252	2.01132e-31	6.00421e-256
Mrpl12	1.06622e-36	0.818928	0.919	0.134	1.81631e-32	3.55881e-186	0.64347	0.857	0.235	6.06244e-182	1.06622e-36	7.11763e-186
Raly	1.91161e-16	0.805453	1	0.292	3.25643e-12	1.71648e-125	0.643141	0.963	0.384	2.92403e-121	1.91161e-16	3.43297e-125
Mrpl42	3.21052e-30	0.708711	0.919	0.157	5.46913e-26	6.93488e-185	0.642479	0.898	0.265	1.18136e-180	3.21052e-30	1.38698e-184
Tomm6	3.06409e-09	0.671965	0.973	0.406	5.21968e-05	3.33133e-87	0.642298	0.98	0.53	5.67493e-83	3.06409e-09	6.66267e-87
Snrpa1	1.72918e-30	0.47072	0.865	0.132	2.94566e-26	2.75731e-226	0.642077	0.857	0.197	4.69708e-222	1.72918e-30	5.51462e-226
S100a10	2.77834e-07	0.622631	1	0.452	0.0047329	2.13857e-62	0.641982	0.92	0.484	3.64305e-58	2.77834e-07	4.27713e-62
Atp5c1	2.49523e-10	0.714224	1	0.404	4.25063e-06	2.10633e-86	0.640534	0.987	0.538	3.58813e-82	2.49523e-10	4.21266e-86
Psmb1	1.21172e-06	0.481152	1	0.461	0.0206417	8.58353e-82	0.639227	0.993	0.591	1.4622e-77	1.21172e-06	1.71671e-81
Ak2	1.31165e-19	0.577397	0.919	0.206	2.23439e-15	5.15513e-152	0.638878	0.922	0.296	8.78176e-148	1.31165e-19	1.03103e-151
Sec61a1	8.41211e-16	1.13543	0.892	0.301	1.433e-11	2.1914e-69	0.637669	0.959	0.499	3.73305e-65	8.41211e-16	4.3828e-69
Ciao2a	9.53699e-19	0.521314	0.865	0.192	1.62463e-14	1.33387e-160	0.637349	0.9	0.292	2.27224e-156	9.53699e-19	2.66774e-160
Maz	2.83049e-18	0.41366	0.811	0.172	4.82174e-14	8.12958e-210	0.636671	0.889	0.212	1.38487e-205	2.83049e-18	1.62592e-209
Cct6a	7.37501e-23	0.702665	0.919	0.189	1.25633e-18	3.54379e-143	0.635106	0.863	0.277	6.03684e-139	7.37501e-23	7.08757e-143
Prelid1	7.05799e-15	0.743691	0.946	0.282	1.20233e-10	3.53086e-109	0.634994	0.946	0.403	6.01482e-105	7.05799e-15	7.06172e-109
Cct3	3.76562e-18	0.64233	0.946	0.232	6.41474e-14	1.63196e-136	0.634951	0.928	0.335	2.78005e-132	3.76562e-18	3.26393e-136
Rpa3	6.73781e-42	0.64832	0.865	0.105	1.14779e-37	1.63512e-300	0.634325	0.824	0.14	2.78543e-296	6.73781e-42	3.27025e-300
H13	2.01702e-12	1.3606	0.946	0.427	3.43599e-08	8.40781e-36	0.633474	0.941	0.603	1.43227e-31	2.01702e-12	1.68156e-35
Psma6	1.68418e-19	0.525887	0.919	0.206	2.869e-15	3.90968e-141	0.633042	0.913	0.323	6.66014e-137	1.68418e-19	7.81937e-141
Snrpc	4.52607e-22	0.589311	0.946	0.198	7.71016e-18	1.11865e-179	0.632526	0.92	0.277	1.90561e-175	4.52607e-22	2.23729e-179
Srsf2	2.56001e-08	0.683788	1	0.504	0.000436097	2.76877e-78	0.632416	0.996	0.622	4.71661e-74	2.56001e-08	5.53755e-78
Naca	0.000577938	0.41849	1	0.66	1	2.26423e-67	0.631833	0.993	0.733	3.85712e-63	0.000577938	4.52846e-67
Prdx4	2.95452e-25	1.27518	0.946	0.211	5.03302e-21	3.56173e-82	0.629968	0.924	0.401	6.06741e-78	2.95452e-25	7.12347e-82
Snrpd3	1.83425e-22	0.772426	1	0.227	3.12465e-18	2.84397e-138	0.629515	0.917	0.329	4.8447e-134	1.83425e-22	5.68794e-138
Pdap1	2.30521e-23	0.576388	0.838	0.159	3.92692e-19	1.24845e-183	0.628469	0.857	0.239	2.12674e-179	2.30521e-23	2.49691e-183
Tomm20	1.71977e-11	0.440274	0.865	0.261	2.92963e-07	1.00526e-113	0.627767	0.948	0.393	1.71247e-109	1.71977e-11	2.01053e-113
Atp5l	3.57631e-07	0.569894	1	0.474	0.00609225	3.52938e-78	0.627005	0.985	0.578	6.01229e-74	3.57631e-07	7.05875e-78
Sdhb	8.49444e-19	0.70491	0.946	0.233	1.44703e-14	1.50803e-124	0.624516	0.941	0.378	2.56892e-120	8.49444e-19	3.01605e-124
Cenps	1.93226e-56	0.666952	0.811	0.072	3.29161e-52	0	0.624383	0.722	0.089	0	1.93226e-56	0
Knstrn	3.99643e-69	0.499498	0.514	0.025	6.80792e-65	0	0.624071	0.607	0.038	0	3.99643e-69	0
Lsm6	3.07864e-23	0.660637	0.919	0.186	5.24447e-19	6.72734e-185	0.623309	0.917	0.268	1.146e-180	3.07864e-23	1.34547e-184
Arf1	1.91562e-13	0.927821	1	0.422	3.26326e-09	9.43254e-80	0.622457	0.991	0.576	1.60683e-75	1.91562e-13	1.88651e-79
Ergic1	2.10232e-35	1.20596	0.919	0.15	3.5813e-31	1.01524e-88	0.622227	0.828	0.336	1.72947e-84	2.10232e-35	2.03048e-88
Vdac2	3.93873e-12	0.653446	0.973	0.331	6.70962e-08	4.69316e-96	0.621648	0.974	0.47	7.99479e-92	3.93873e-12	9.38632e-96
Mrpl17	1.42993e-19	0.482135	0.838	0.177	2.43589e-15	1.95256e-152	0.621275	0.874	0.29	3.32619e-148	1.42993e-19	3.90512e-152
Ccdc34	9.58561e-61	0.355852	0.649	0.044	1.63291e-56	0	0.621052	0.698	0.061	0	9.58561e-61	0
Ncaph	3.14759e-109	0.455499	0.541	0.016	5.36192e-105	0	0.620638	0.67	0.024	0	3.14759e-109	0
Dynll1	1.01134e-07	0.7013	0.973	0.494	0.00172283	7.08375e-65	0.620388	0.993	0.633	1.20672e-60	1.01134e-07	1.41675e-64
Dad1	9.39878e-11	0.931578	1	0.441	1.60108e-06	1.24398e-52	0.619981	0.972	0.596	2.11913e-48	9.39878e-11	2.48797e-52
Rtraf	1.31366e-12	0.693846	0.973	0.325	2.23782e-08	4.12915e-95	0.616028	0.972	0.481	7.03401e-91	1.31366e-12	8.25831e-95
Tg	9.8907e-70	0.583297	0.541	0.027	1.68488e-65	1.82347e-165	0.613805	0.476	0.085	3.10628e-161	9.8907e-70	3.64693e-165
Phlda3	3.05687e-41	0.694453	0.486	0.038	5.20739e-37	2.70494e-209	0.61086	0.513	0.077	4.60787e-205	3.05687e-41	5.40989e-209
Cct8	1.45865e-12	0.581186	0.919	0.275	2.48481e-08	2.90172e-114	0.610804	0.933	0.376	4.94308e-110	1.45865e-12	5.80344e-114
Ssb	7.42802e-11	0.513549	0.865	0.278	1.26536e-06	8.47197e-123	0.610302	0.967	0.394	1.4432e-118	7.42802e-11	1.69439e-122
Ptbp1	2.65114e-17	0.675519	0.973	0.253	4.51621e-13	3.08982e-136	0.609761	0.95	0.345	5.26351e-132	2.65114e-17	6.17964e-136
Rps14	0.00474483	0.279805	1	0.903	1	2.4874e-72	0.608693	1	0.923	4.23728e-68	0.00474483	4.97479e-72
Nedd8	6.45056e-12	0.598447	0.973	0.323	1.09885e-07	1.11801e-100	0.607808	0.965	0.451	1.90453e-96	6.45056e-12	2.23603e-100
Mrps14	3.9976e-23	0.737463	0.946	0.203	6.80992e-19	3.48218e-132	0.606953	0.902	0.336	5.9319e-128	3.9976e-23	6.96436e-132
Ndufb8	3.0935e-19	0.66752	1	0.244	5.26978e-15	2.37578e-120	0.606	0.954	0.39	4.04714e-116	3.0935e-19	4.75156e-120
Rps15a	0.00502557	0.275039	1	0.919	1	6.62884e-71	0.605714	1	0.941	1.12922e-66	0.00502557	1.32577e-70
Tuba1c	2.01166e-43	0.624622	0.568	0.048	3.42686e-39	0	0.605345	0.68	0.079	0	2.01166e-43	0
Cct2	2.87975e-11	0.626545	1	0.351	4.90565e-07	3.457e-96	0.605124	0.97	0.454	5.88901e-92	2.87975e-11	6.91401e-96
Cdkn1a	1.40216e-19	0.905665	0.378	0.048	2.38857e-15	8.567e-153	0.605012	0.533	0.106	1.45939e-148	1.40216e-19	1.7134e-152
Atp5md	1.80926e-13	0.462794	0.973	0.277	3.08207e-09	3.26052e-116	0.604576	0.965	0.402	5.55429e-112	1.80926e-13	6.52104e-116
Nop10	1.3554e-06	0.325925	0.919	0.371	0.0230893	3.27977e-86	0.604415	0.957	0.46	5.58709e-82	1.3554e-06	6.55954e-86
Smdt1	1.44183e-13	0.659614	0.946	0.292	2.45616e-09	7.82755e-100	0.603329	0.957	0.442	1.33342e-95	1.44183e-13	1.56551e-99
Rpl21	0.00160304	0.362531	1	0.839	1	1.87436e-73	0.602519	1	0.89	3.19298e-69	0.00160304	3.74873e-73
Phf5a	1.45487e-21	0.426291	0.811	0.155	2.47838e-17	3.73157e-171	0.601581	0.889	0.269	6.35674e-167	1.45487e-21	7.46315e-171
Psmc3	5.18812e-21	0.712243	0.946	0.216	8.83797e-17	9.55375e-147	0.601446	0.937	0.336	1.62748e-142	5.18812e-21	1.91075e-146
Dpy30	1.03418e-24	0.598134	0.784	0.137	1.76173e-20	2.21391e-209	0.600363	0.833	0.201	3.7714e-205	1.03418e-24	4.42782e-209
Atp5a1	6.68273e-07	0.55244	1	0.51	0.011384	4.77891e-70	0.599019	0.989	0.634	8.14088e-66	6.68273e-07	9.55782e-70
Ndufb11	4.15198e-08	0.495308	1	0.412	0.000707291	3.37801e-81	0.598719	0.978	0.53	5.75444e-77	4.15198e-08	6.75602e-81
Slc43a3	9.40169e-92	0.562431	0.595	0.025	1.60158e-87	0	0.598314	0.628	0.045	0	9.40169e-92	0
Slc35b1	2.21106e-25	0.922639	0.919	0.189	3.76654e-21	4.93936e-101	0.597914	0.863	0.351	8.41419e-97	2.21106e-25	9.87871e-101
Eef1d	1.28163e-07	0.523265	1	0.437	0.00218325	9.35741e-78	0.597067	0.978	0.55	1.59403e-73	1.28163e-07	1.87148e-77
Spcs1	2.02045e-11	1.06782	0.946	0.433	3.44183e-07	1.53877e-41	0.595682	0.978	0.583	2.6213e-37	2.02045e-11	3.07755e-41
Uqcrb	1.31435e-12	0.581819	0.919	0.29	2.23899e-08	1.20813e-104	0.595052	0.965	0.432	2.05805e-100	1.31435e-12	2.41626e-104
Rps23	0.00264914	0.351834	1	0.882	1	5.26842e-66	0.59498	1	0.916	8.97475e-62	0.00264914	1.05368e-65
Lyar	1.56247e-33	0.476985	0.73	0.093	2.66166e-29	2.33106e-240	0.594762	0.746	0.142	3.97097e-236	1.56247e-33	4.66213e-240
Dazap1	1.14014e-24	0.595309	0.946	0.181	1.94222e-20	1.9611e-183	0.593241	0.902	0.247	3.34074e-179	1.14014e-24	3.9222e-183
Tomm7	4.21458e-14	0.620102	0.919	0.264	7.17953e-10	1.15265e-122	0.592299	0.948	0.379	1.96355e-118	4.21458e-14	2.30531e-122
Ubald2	8.81595e-14	0.490583	0.919	0.255	1.5018e-09	1.52196e-92	0.592169	0.891	0.386	2.59266e-88	8.81595e-14	3.04392e-92
Prkcsh	3.49338e-28	0.720191	0.838	0.139	5.95098e-24	5.5214e-162	0.591682	0.898	0.273	9.40571e-158	3.49338e-28	1.10428e-161
Hspe1	9.21715e-15	0.455655	0.973	0.258	1.57014e-10	3.23631e-110	0.589081	0.896	0.343	5.51305e-106	9.21715e-15	6.47261e-110
G3bp1	2.75331e-15	0.591492	0.946	0.257	4.69026e-11	3.08284e-125	0.585805	0.941	0.345	5.25162e-121	2.75331e-15	6.16568e-125
Prim1	8.53824e-77	0.465785	0.676	0.038	1.45449e-72	0	0.58517	0.674	0.051	0	8.53824e-77	0
Psmc4	1.64791e-18	0.492172	0.892	0.203	2.80721e-14	1.0567e-142	0.584427	0.889	0.304	1.80009e-138	1.64791e-18	2.1134e-142
Ssr3	6.3014e-13	0.803939	0.946	0.31	1.07344e-08	3.80237e-67	0.583851	0.928	0.483	6.47734e-63	6.3014e-13	7.60474e-67
Magoh	2.36516e-20	0.542213	0.757	0.147	4.02904e-16	5.97284e-194	0.58368	0.837	0.213	1.01747e-189	2.36516e-20	1.19457e-193
Ndufc1	7.69559e-23	0.639641	0.892	0.18	1.31094e-18	2.15892e-143	0.580174	0.911	0.314	3.67771e-139	7.69559e-23	4.31783e-143
Ndufb9	1.32988e-13	0.660626	0.973	0.305	2.26544e-09	3.66592e-94	0.579865	0.976	0.457	6.24489e-90	1.32988e-13	7.33183e-94
Ube2n	2.77319e-20	0.560746	0.865	0.184	4.72412e-16	3.18687e-155	0.579172	0.898	0.284	5.42883e-151	2.77319e-20	6.37374e-155
Fbxo5	9.49129e-83	0.628771	0.514	0.02	1.61684e-78	0	0.578579	0.57	0.023	0	9.49129e-83	0
Cd24a	0.000217675	0.562553	0.622	0.288	1	5.85608e-34	0.578361	0.62	0.324	9.97583e-30	0.000217675	1.17122e-33
Stt3a	6.0723e-20	0.946115	0.811	0.188	1.03442e-15	6.16751e-100	0.578351	0.878	0.365	1.05064e-95	6.0723e-20	1.2335e-99
Uqcr11	1.34881e-20	0.863606	0.946	0.235	2.2977e-16	7.49472e-101	0.577382	0.917	0.397	1.27673e-96	1.34881e-20	1.49894e-100
Snrnp25	2.37638e-30	0.484606	0.892	0.138	4.04816e-26	5.2915e-230	0.577144	0.822	0.17	9.01406e-226	2.37638e-30	1.0583e-229
Psme2	1.81969e-09	0.759281	0.973	0.44	3.09985e-05	5.39586e-71	0.577036	0.991	0.577	9.19184e-67	1.81969e-09	1.07917e-70
Anapc11	5.00833e-14	0.46435	0.865	0.231	8.53168e-10	7.22612e-128	0.576882	0.891	0.314	1.23097e-123	5.00833e-14	1.44522e-127
Pla2g12a	1.47311e-36	0.469699	0.703	0.082	2.50944e-32	1.74265e-211	0.575883	0.759	0.166	2.96861e-207	1.47311e-36	3.48531e-211
Uqcrq	7.2499e-13	0.810152	0.973	0.355	1.23502e-08	2.88454e-68	0.575449	0.961	0.519	4.91381e-64	7.2499e-13	5.76907e-68
Ubl4a	7.65708e-35	0.501271	0.73	0.091	1.30438e-30	7.91347e-227	0.57358	0.817	0.181	1.34806e-222	7.65708e-35	1.58269e-226
Tmem14c	4.97431e-20	0.844319	0.919	0.222	8.47373e-16	8.25605e-137	0.573301	0.922	0.324	1.40642e-132	4.97431e-20	1.65121e-136
Bsg	4.37975e-15	0.75762	0.946	0.278	7.4609e-11	3.87729e-88	0.57322	0.963	0.455	6.60497e-84	4.37975e-15	7.75459e-88
Mpc2	2.39168e-19	0.854313	0.946	0.247	4.07422e-15	3.63904e-107	0.572849	0.926	0.386	6.1991e-103	2.39168e-19	7.27808e-107
Hpf1	1.44625e-23	0.546357	0.73	0.123	2.46369e-19	5.4554e-221	0.571896	0.765	0.151	9.29327e-217	1.44625e-23	1.09108e-220
Atox1	1.9375e-17	0.530536	0.946	0.233	3.30054e-13	4.22371e-129	0.571835	0.928	0.338	7.19508e-125	1.9375e-17	8.44741e-129
Aprt	2.88707e-14	0.356589	0.73	0.173	4.91813e-10	5.97814e-119	0.571661	0.783	0.257	1.01838e-114	2.88707e-14	1.19563e-118
Psma1	1.48209e-20	0.581176	0.946	0.209	2.52475e-16	2.85497e-147	0.571357	0.941	0.327	4.86345e-143	1.48209e-20	5.70995e-147
Aspm	2.43817e-59	0.348133	0.541	0.031	4.15343e-55	0	0.570002	0.617	0.044	0	2.43817e-59	0
Orc6	5.63831e-35	0.328804	0.568	0.057	9.60486e-31	0	0.569296	0.674	0.069	0	5.63831e-35	0
Lsm3	6.61807e-29	0.412632	0.865	0.135	1.12739e-24	1.82678e-228	0.569077	0.83	0.174	3.11192e-224	6.61807e-29	3.65356e-228
Acp1	2.2727e-30	0.592498	0.838	0.13	3.87155e-26	1.68685e-222	0.5678	0.865	0.202	2.87355e-218	2.2727e-30	3.3737e-222
Lockd	4.19677e-110	0.719064	0.676	0.026	7.14919e-106	0	0.56744	0.611	0.051	0	4.19677e-110	0
Dnmt1	7.23306e-17	0.338147	0.622	0.119	1.23215e-12	3.6364e-210	0.563293	0.748	0.149	6.19461e-206	7.23306e-17	7.2728e-210
Spcs2	1.68244e-11	0.983966	0.973	0.502	2.86603e-07	8.70666e-46	0.562213	0.987	0.657	1.48318e-41	1.68244e-11	1.74133e-45
Hist1h2ak	2.47449e-47	0.446154	0.459	0.029	4.21529e-43	0	0.561654	0.487	0.033	0	2.47449e-47	0
Rps20	0.00189305	0.26173	1	0.973	1	4.29972e-73	0.561311	1	0.981	7.32456e-69	0.00189305	8.59943e-73
Higd1a	1.94506e-20	0.625651	0.865	0.187	3.3134e-16	8.14338e-128	0.561202	0.87	0.306	1.38723e-123	1.94506e-20	1.62868e-127
Cdc34	4.02043e-32	0.55104	0.946	0.15	6.8488e-28	2.29783e-161	0.561046	0.891	0.276	3.91436e-157	4.02043e-32	4.59567e-161
Cmc2	8.62135e-53	0.584917	0.784	0.073	1.46865e-48	0	0.560391	0.77	0.112	0	8.62135e-53	0
Atpif1	1.92748e-13	0.444299	0.946	0.267	3.28346e-09	1.10662e-124	0.560244	0.946	0.369	1.88513e-120	1.92748e-13	2.21325e-124
Ybx3	9.83286e-15	0.355213	0.757	0.179	1.67503e-10	1.3913e-130	0.559282	0.807	0.258	2.37009e-126	9.83286e-15	2.78261e-130
Timm13	8.58711e-12	0.397685	0.892	0.264	1.46281e-07	4.99594e-107	0.558696	0.937	0.397	8.51058e-103	8.58711e-12	9.99187e-107
Rac1	6.74073e-10	0.646793	0.973	0.394	1.14828e-05	2.73106e-83	0.557575	0.976	0.514	4.65236e-79	6.74073e-10	5.46212e-83
Ndufb5	2.20925e-14	0.596641	0.919	0.258	3.76346e-10	2.64844e-107	0.556481	0.954	0.407	4.51162e-103	2.20925e-14	5.29688e-107
Rad21	1.10815e-21	0.610131	0.919	0.192	1.88773e-17	1.99024e-159	0.555643	0.846	0.24	3.39038e-155	1.10815e-21	3.98049e-159
Timm23	2.83923e-20	0.725679	0.973	0.23	4.83662e-16	6.7101e-111	0.554802	0.915	0.371	1.14307e-106	2.83923e-20	1.34202e-110
Sdhd	1.59871e-24	0.519656	0.865	0.158	2.72341e-20	8.00475e-150	0.553319	0.826	0.25	1.36361e-145	1.59871e-24	1.60095e-149
Ndufa2	2.33262e-13	0.774586	1	0.351	3.97362e-09	1.99649e-77	0.553003	0.961	0.492	3.40101e-73	2.33262e-13	3.99297e-77
Psma3	9.72202e-10	0.568813	1	0.398	1.65615e-05	1.39086e-76	0.551712	0.974	0.551	2.36933e-72	9.72202e-10	2.78172e-76
Eif3k	5.36726e-07	0.518868	0.973	0.431	0.00914314	1.48443e-69	0.551214	0.983	0.559	2.52872e-65	5.36726e-07	2.96885e-69
Lsm8	1.32002e-25	0.556691	0.892	0.161	2.24866e-21	8.43012e-196	0.549422	0.872	0.22	1.43607e-191	1.32002e-25	1.68602e-195
Zfp706	5.24038e-08	0.698069	0.973	0.517	0.000892699	1.22328e-60	0.548987	0.991	0.634	2.08386e-56	5.24038e-08	2.44657e-60
Cd81	3.58511e-07	0.654887	0.973	0.475	0.00610724	7.89956e-48	0.548374	0.989	0.62	1.34569e-43	3.58511e-07	1.57991e-47
Rfc2	2.39361e-13	0.388266	0.892	0.241	4.07751e-09	2.29324e-114	0.54825	0.915	0.332	3.90653e-110	2.39361e-13	4.58648e-114
Polr2f	1.08703e-21	0.545141	0.838	0.166	1.85176e-17	1.39488e-130	0.547862	0.848	0.288	2.37618e-126	1.08703e-21	2.78976e-130
Rpl19	0.000866486	0.318355	1	0.938	1	1.39724e-66	0.54636	1	0.958	2.38021e-62	0.000866486	2.79449e-66
Rwdd1	1.67838e-21	0.59144	0.919	0.195	2.85912e-17	6.31468e-146	0.546091	0.913	0.307	1.07571e-141	1.67838e-21	1.26294e-145
Ap2s1	1.4894e-21	0.523421	0.892	0.182	2.53719e-17	1.5799e-143	0.544549	0.893	0.293	2.69137e-139	1.4894e-21	3.15981e-143
Dhfr	6.03249e-74	0.291165	0.514	0.023	1.02764e-69	0	0.543257	0.57	0.033	0	6.03249e-74	0
Gnas	5.4798e-05	0.451756	1	0.67	0.933483	9.99412e-61	0.543234	0.998	0.761	1.7025e-56	5.4798e-05	1.99882e-60
Ndufs6	6.17025e-27	0.695158	0.973	0.187	1.0511e-22	7.70558e-121	0.542695	0.891	0.333	1.31265e-116	6.17025e-27	1.54112e-120
Srsf3	0.00070284	0.305095	1	0.603	1	3.41161e-61	0.54224	0.998	0.685	5.81167e-57	0.00070284	6.82321e-61
Srprb	1.49395e-29	1.04007	0.865	0.155	2.54494e-25	2.46014e-78	0.538745	0.796	0.331	4.19085e-74	1.49395e-29	4.92028e-78
Rpl26	0.00938968	0.276709	1	0.744	1	6.03415e-61	0.538585	1	0.794	1.02792e-56	0.00938968	1.20683e-60
Kif15	2.90599e-96	0.535932	0.568	0.021	4.95035e-92	0	0.537312	0.593	0.027	0	2.90599e-96	0
Psmb7	8.81094e-32	0.636518	0.946	0.154	1.50094e-27	1.92094e-170	0.535943	0.852	0.243	3.27233e-166	8.81094e-32	3.84189e-170
Ncaph2	7.31757e-36	0.462694	0.838	0.111	1.24655e-31	2.70236e-248	0.534952	0.826	0.165	4.60347e-244	7.31757e-36	5.40472e-248
Hnrnpf	0.000171785	0.405609	1	0.558	1	2.09487e-58	0.533929	0.996	0.651	3.56861e-54	0.000171785	4.18974e-58
Ndufs8	8.51278e-15	0.525382	0.865	0.231	1.45015e-10	5.63851e-115	0.533741	0.889	0.346	9.6052e-111	8.51278e-15	1.1277e-114
Rps11	0.000179368	0.366902	1	0.939	1	2.61762e-67	0.533584	1	0.957	4.45911e-63	0.000179368	5.23523e-67
Rps10	0.00559003	0.25337	1	0.951	1	1.06186e-63	0.533089	1	0.959	1.80888e-59	0.00559003	2.12372e-63
Elof1	1.06414e-31	0.568177	0.865	0.133	1.81277e-27	8.57938e-177	0.5323	0.82	0.224	1.4615e-172	1.06414e-31	1.71588e-176
Eif2s1	8.06183e-17	0.430149	0.919	0.219	1.37333e-12	1.35822e-117	0.531295	0.88	0.326	2.31373e-113	8.06183e-17	2.71644e-117
Arhgdia	3.78897e-07	0.519588	1	0.456	0.00645451	3.30899e-70	0.531045	0.996	0.588	5.63686e-66	3.78897e-07	6.61797e-70
Npm3	5.40826e-17	0.455419	0.649	0.131	9.21298e-13	1.59659e-180	0.530937	0.754	0.178	2.71979e-176	5.40826e-17	3.19318e-180
Mrpl13	9.5708e-28	0.400179	0.784	0.121	1.63039e-23	1.8381e-168	0.530322	0.841	0.239	3.13121e-164	9.5708e-28	3.67621e-168
Polr1d	9.07477e-11	0.525598	1	0.34	1.54589e-06	4.17477e-87	0.530006	0.974	0.463	7.11173e-83	9.07477e-11	8.34955e-87
Pou2af1	6.78537e-07	0.523382	0.973	0.444	0.0115589	2.15311e-54	0.529477	0.95	0.523	3.66782e-50	6.78537e-07	4.30622e-54
Sapcd2	5.79854e-212	0.557973	0.595	0.009	9.87781e-208	0	0.529034	0.537	0.018	0	5.79854e-212	0
Rangap1	1.07304e-33	0.320933	0.73	0.09	1.82793e-29	4.74349e-288	0.528838	0.774	0.125	8.08054e-284	1.07304e-33	9.48699e-288
Ube2i	5.61297e-06	0.418818	0.973	0.453	0.0956169	5.40877e-72	0.528728	0.991	0.55	9.21384e-68	5.61297e-06	1.08175e-71
Mrps24	1.30278e-14	0.539919	0.892	0.242	2.21928e-10	3.40409e-117	0.528298	0.948	0.378	5.79887e-113	1.30278e-14	6.80818e-117
Ift20	7.38303e-18	0.661039	0.865	0.207	1.2577e-13	9.2818e-68	0.527778	0.824	0.364	1.58116e-63	7.38303e-18	1.85636e-67
Ndufa3	2.18229e-09	0.40349	0.865	0.284	3.71754e-05	1.11608e-102	0.527543	0.965	0.416	1.90124e-98	2.18229e-09	2.23216e-102
Eef1a1	0.000259434	0.328318	1	0.994	1	3.80726e-69	0.527504	1	0.995	6.48567e-65	0.000259434	7.61452e-69
Praf2	2.27208e-44	0.700995	0.757	0.081	3.87049e-40	7.81091e-160	0.526143	0.698	0.175	1.33059e-155	2.27208e-44	1.56218e-159
Psmd7	2.51052e-30	0.701926	0.973	0.171	4.27667e-26	1.59779e-123	0.525979	0.878	0.317	2.72183e-119	2.51052e-30	3.19557e-123
Shcbp1	1.37522e-145	0.553308	0.568	0.013	2.3427e-141	0	0.525275	0.622	0.019	0	1.37522e-145	0
Nup62	6.1698e-40	0.334848	0.676	0.069	1.05103e-35	0	0.525226	0.733	0.103	0	6.1698e-40	0
Aurka	1.3595e-165	0.526052	0.568	0.011	2.31591e-161	0	0.524992	0.548	0.017	0	1.3595e-165	0
Pin1	1.43108e-30	0.504928	0.757	0.108	2.43785e-26	4.6084e-189	0.52454	0.787	0.194	7.85042e-185	1.43108e-30	9.21681e-189
Psmc2	1.95167e-34	0.709067	0.946	0.148	3.32467e-30	8.56422e-148	0.524229	0.848	0.263	1.45891e-143	1.95167e-34	1.71284e-147
Selplg	7.92717e-17	0.776271	0.811	0.201	1.35039e-12	1.69542e-90	0.524004	0.848	0.351	2.88816e-86	7.92717e-17	3.39085e-90
Timm50	7.6967e-38	0.542226	0.757	0.091	1.31113e-33	9.47198e-222	0.522413	0.785	0.167	1.61355e-217	7.6967e-38	1.8944e-221
Cdkn3	7.13591e-146	0.577659	0.514	0.01	1.2156e-141	0	0.522304	0.504	0.013	0	7.13591e-146	0
Psmd13	4.97204e-29	0.626809	0.946	0.165	8.46986e-25	4.46802e-162	0.520332	0.889	0.269	7.61127e-158	4.97204e-29	8.93604e-162
Xbp1	1.61015e-11	1.4434	0.973	0.512	2.74288e-07	1.14052e-21	0.51868	0.965	0.684	1.94288e-17	1.61015e-11	2.28104e-21
Phb2	1.43676e-12	0.412066	0.919	0.259	2.44753e-08	1.98951e-99	0.518309	0.883	0.354	3.38914e-95	1.43676e-12	3.97903e-99
Tspan13	6.72014e-10	0.696275	0.946	0.376	1.14478e-05	1.03701e-56	0.518155	0.961	0.52	1.76655e-52	6.72014e-10	2.07402e-56
Smc1a	2.35902e-15	0.462539	0.892	0.228	4.01859e-11	2.73675e-144	0.517885	0.913	0.285	4.66205e-140	2.35902e-15	5.4735e-144
Glrx3	3.03638e-14	0.306947	0.703	0.164	5.17248e-10	3.25949e-146	0.517648	0.835	0.253	5.55255e-142	3.03638e-14	6.51899e-146
Ass1	5.40241e-21	0.43484	0.757	0.141	9.203e-17	2.1551e-104	0.517637	0.743	0.25	3.67122e-100	5.40241e-21	4.31021e-104
Reep4	4.72266e-34	0.432974	0.622	0.069	8.04506e-30	3.27343e-265	0.516704	0.674	0.105	5.57629e-261	4.72266e-34	6.54687e-265
Rplp1	0.00164533	0.321699	1	0.948	1	1.11934e-58	0.516656	1	0.957	1.9068e-54	0.00164533	2.23869e-58
Akr1b3	6.46678e-12	0.473364	0.919	0.278	1.10162e-07	1.49807e-112	0.515663	0.946	0.374	2.55196e-108	6.46678e-12	2.99614e-112
Eef2	0.000304128	0.394676	1	0.858	1	2.18241e-57	0.515606	1	0.901	3.71773e-53	0.000304128	4.36481e-57
Exosc8	8.84212e-33	0.528652	0.892	0.131	1.50625e-28	3.22284e-226	0.512723	0.828	0.171	5.49012e-222	8.84212e-33	6.44569e-226
Lbr	1.41491e-15	0.370098	0.919	0.226	2.4103e-11	5.23918e-155	0.512666	0.88	0.254	8.92494e-151	1.41491e-15	1.04784e-154
Hnrnpd	4.299e-07	0.320852	1	0.4	0.00732334	5.56576e-75	0.512619	0.963	0.491	9.48127e-71	4.299e-07	1.11315e-74
Pold2	8.66283e-54	0.577222	0.811	0.076	1.47571e-49	2.38737e-230	0.512553	0.743	0.147	4.06689e-226	8.66283e-54	4.77475e-230
Cuta	1.20478e-16	0.596093	0.973	0.257	2.05235e-12	1.50523e-97	0.512443	0.935	0.404	2.56416e-93	1.20478e-16	3.01046e-97
Mybl2	3.0614e-129	0.514594	0.568	0.015	5.2151e-125	0	0.512258	0.554	0.024	0	3.0614e-129	0
Ccng1	2.24105e-09	0.325786	0.73	0.223	3.81762e-05	2.21984e-98	0.511914	0.885	0.348	3.7815e-94	2.24105e-09	4.43968e-98
Rpl37	0.00986591	0.269812	1	0.852	1	2.53984e-55	0.511906	1	0.888	4.32661e-51	0.00986591	5.07967e-55
Ssr1	2.26354e-19	0.589838	0.865	0.194	3.85595e-15	2.30851e-107	0.511577	0.88	0.342	3.93255e-103	2.26354e-19	4.61703e-107
Mrpl33	3.55114e-22	0.548476	0.919	0.189	6.04937e-18	2.9399e-144	0.511297	0.876	0.274	5.00812e-140	3.55114e-22	5.8798e-144
Nuf2	3.64525e-168	0.447609	0.568	0.011	6.20968e-164	0	0.510564	0.615	0.017	0	3.64525e-168	0
Bub1b	1.97762e-78	0.350244	0.568	0.026	3.36888e-74	0	0.509198	0.598	0.041	0	1.97762e-78	0
Gins2	6.12799e-121	0.459702	0.568	0.016	1.0439e-116	0	0.509197	0.559	0.029	0	6.12799e-121	0
Ska1	1.17148e-133	0.502618	0.568	0.014	1.99561e-129	0	0.508603	0.6	0.02	0	1.17148e-133	0
Fzr1	1.70465e-34	0.469197	0.703	0.085	2.90387e-30	2.41197e-216	0.508495	0.7	0.134	4.10879e-212	1.70465e-34	4.82394e-216
Fundc2	9.93676e-29	0.516247	0.892	0.149	1.69273e-24	1.76812e-163	0.507999	0.83	0.234	3.012e-159	9.93676e-29	3.53625e-163
Ruvbl2	6.29643e-46	0.492092	0.757	0.076	1.0726e-41	4.18067e-258	0.507553	0.743	0.13	7.12176e-254	6.29643e-46	8.36133e-258
Sf3b5	8.10833e-12	0.511767	0.946	0.3	1.38125e-07	1.75549e-100	0.507382	0.959	0.419	2.99048e-96	8.10833e-12	3.51098e-100
Nudcd2	4.17049e-41	0.508595	0.73	0.079	7.10443e-37	3.41399e-233	0.507121	0.717	0.134	5.81574e-229	4.17049e-41	6.82799e-233
Snrpa	1.47076e-22	0.557127	0.919	0.186	2.50544e-18	1.53042e-147	0.507006	0.852	0.262	2.60708e-143	1.47076e-22	3.06085e-147
Srsf7	2.58108e-05	0.400009	1	0.518	0.439687	2.63202e-63	0.506412	0.991	0.638	4.48365e-59	2.58108e-05	5.26404e-63
Ppil1	6.66477e-73	0.474759	0.649	0.037	1.13534e-68	0	0.506343	0.659	0.072	0	6.66477e-73	0
Sfxn1	3.41785e-25	0.433852	0.784	0.13	5.8223e-21	7.24685e-178	0.50564	0.77	0.185	1.2345e-173	3.41785e-25	1.44937e-177
Kdelr1	2.20412e-16	0.80168	0.892	0.243	3.75472e-12	2.4665e-69	0.505164	0.887	0.419	4.20169e-65	2.20412e-16	4.93301e-69
Fabp5	1.6027e-22	0.443514	0.541	0.076	2.7302e-18	1.19981e-245	0.503826	0.667	0.107	2.04388e-241	1.6027e-22	2.39962e-245
Tomm5	2.43085e-24	0.5792	0.811	0.147	4.14095e-20	5.07401e-147	0.50144	0.796	0.231	8.64358e-143	2.43085e-24	1.0148e-146
Edf1	5.01766e-08	0.579586	1	0.429	0.000854758	7.28859e-62	0.500689	0.993	0.577	1.24161e-57	5.01766e-08	1.45772e-61
Cdk2ap2	2.13141e-11	0.592368	0.919	0.306	3.63086e-07	8.45763e-75	0.500413	0.948	0.464	1.44076e-70	2.13141e-11	1.69153e-74
Erp29	1.17529e-07	0.548222	1	0.433	0.00200211	1.04309e-57	0.499783	0.976	0.568	1.77691e-53	1.17529e-07	2.08619e-57
Cdkn2aipnl	3.15656e-32	0.52076	0.919	0.141	5.3772e-28	1.57155e-187	0.499203	0.82	0.201	2.67713e-183	3.15656e-32	3.14309e-187
AI662270	9.26379e-22	0.711407	0.892	0.19	1.57809e-17	1.88539e-96	0.498828	0.87	0.357	3.21176e-92	9.26379e-22	3.77078e-96
Ndufb7	1.36365e-17	0.848668	0.973	0.28	2.32298e-13	1.45924e-88	0.49854	0.943	0.432	2.48581e-84	1.36365e-17	2.91848e-88
Uchl3	6.94451e-29	0.512994	0.919	0.155	1.183e-24	2.19065e-153	0.498071	0.824	0.241	3.73177e-149	6.94451e-29	4.3813e-153
Sae1	3.49438e-22	0.321031	0.784	0.14	5.95267e-18	5.0464e-206	0.49805	0.817	0.182	8.59655e-202	3.49438e-22	1.00928e-205
Eaf2	1.13739e-14	1.01171	0.703	0.184	1.93755e-10	5.63794e-39	0.497902	0.707	0.366	9.60422e-35	1.13739e-14	1.12759e-38
Emc7	9.94535e-26	0.507892	0.865	0.155	1.69419e-21	2.60904e-119	0.497791	0.822	0.292	4.4445e-115	9.94535e-26	5.21808e-119
Gltp	1.57311e-24	0.346392	0.892	0.159	2.67979e-20	6.46461e-171	0.497333	0.865	0.234	1.10125e-166	1.57311e-24	1.29292e-170
Srgn	0.17602	0.365515	1	0.712	1	3.66302e-20	0.497134	0.998	0.775	6.23995e-16	0.17602	7.32604e-20
Timm17a	4.25602e-30	0.519992	0.838	0.13	7.25013e-26	1.41155e-161	0.497087	0.791	0.218	2.40458e-157	4.25602e-30	2.8231e-161
Cyc1	1.80853e-15	0.447496	0.919	0.237	3.08082e-11	1.16434e-115	0.496963	0.93	0.362	1.98346e-111	1.80853e-15	2.32868e-115
Tigit	1.79024e-76	0.733271	0.595	0.03	3.04967e-72	4.79074e-190	0.496819	0.52	0.086	8.16102e-186	1.79024e-76	9.58148e-190
Nudt5	6.0424e-28	0.442304	0.676	0.095	1.02932e-23	2.71916e-210	0.49608	0.75	0.161	4.63209e-206	6.0424e-28	5.43832e-210
Eny2	7.18819e-20	0.637461	0.946	0.219	1.22451e-15	2.20289e-109	0.496041	0.9	0.354	3.75262e-105	7.18819e-20	4.40577e-109
Cdc6	2.49308e-98	0.499646	0.432	0.012	4.24697e-94	0	0.494888	0.485	0.019	0	2.49308e-98	0
Mtdh	9.34898e-06	0.473115	1	0.663	0.15926	7.12765e-47	0.494862	0.996	0.75	1.2142e-42	9.34898e-06	1.42553e-46
Ndufa13	1.92605e-10	0.594295	0.973	0.359	3.28103e-06	1.08125e-71	0.494194	0.983	0.509	1.84191e-67	1.92605e-10	2.1625e-71
Ccne1	2.25595e-62	0.566919	0.622	0.04	3.84301e-58	1.22817e-257	0.493966	0.574	0.078	2.09219e-253	2.25595e-62	2.45634e-257
Galk1	1.58289e-36	0.74304	0.73	0.092	2.69646e-32	2.11097e-159	0.493921	0.739	0.199	3.59604e-155	1.58289e-36	4.22195e-159
Gng12	9.68671e-15	0.394132	0.865	0.221	1.65013e-10	1.11798e-121	0.493735	0.902	0.323	1.90449e-117	9.68671e-15	2.23597e-121
Strap	4.70878e-18	0.46622	0.865	0.194	8.0214e-14	3.83195e-139	0.493032	0.88	0.284	6.52773e-135	4.70878e-18	7.6639e-139
Prpf19	1.61605e-25	0.566059	0.919	0.169	2.75295e-21	1.94318e-148	0.49266	0.867	0.263	3.3102e-144	1.61605e-25	3.88636e-148
Trim28	9.69016e-19	0.666183	0.919	0.215	1.65072e-14	3.36225e-132	0.492415	0.924	0.316	5.7276e-128	9.69016e-19	6.72451e-132
Ubl5	2.42869e-09	0.652097	1	0.417	4.13727e-05	4.79047e-63	0.492316	0.987	0.562	8.16057e-59	2.42869e-09	9.58094e-63
Ndufa7	1.78542e-08	0.404118	1	0.372	0.000304146	2.41657e-76	0.491864	0.983	0.497	4.11663e-72	1.78542e-08	4.83314e-76
Nono	1.86542e-14	0.342066	0.973	0.252	3.17774e-10	2.97519e-109	0.491264	0.904	0.34	5.06823e-105	1.86542e-14	5.95038e-109
Sem1	5.72022e-06	0.369948	0.973	0.441	0.0974439	1.12604e-66	0.490007	0.989	0.554	1.9182e-62	5.72022e-06	2.25207e-66
Fah	5.02725e-14	0.6509	0.541	0.113	8.56392e-10	3.72348e-102	0.489964	0.602	0.168	6.34294e-98	5.02725e-14	7.44695e-102
Eif6	7.14512e-27	0.669195	0.946	0.177	1.21717e-22	2.03492e-116	0.489556	0.843	0.297	3.46648e-112	7.14512e-27	4.06984e-116
Zfp367	4.35884e-37	0.389921	0.622	0.063	7.42528e-33	0	0.488378	0.637	0.072	0	4.35884e-37	0
Canx	5.41753e-10	0.581794	0.973	0.363	9.22875e-06	6.73809e-79	0.487632	0.983	0.5	1.14783e-74	5.41753e-10	1.34762e-78
Igkv4-50	0.000122239	1.36053	0.676	0.674	1	7.30544e-31	0.487421	0.624	0.662	1.24448e-26	0.000122239	1.46109e-30
Atp5mpl	1.19848e-13	0.531387	0.946	0.275	2.04161e-09	2.11252e-88	0.487146	0.939	0.412	3.59868e-84	1.19848e-13	4.22504e-88
Prelid3b	1.31267e-45	0.578627	0.811	0.088	2.23613e-41	1.19444e-212	0.486944	0.757	0.159	2.03472e-208	1.31267e-45	2.38887e-212
Bex3	1.03552e-24	0.30083	0.676	0.102	1.764e-20	3.52761e-203	0.486735	0.715	0.147	6.00929e-199	1.03552e-24	7.05522e-203
Rer1	7.24694e-18	0.612143	0.892	0.218	1.23452e-13	4.71906e-98	0.486605	0.928	0.392	8.03891e-94	7.24694e-18	9.43812e-98
Mrpl34	1.82832e-24	0.441401	0.703	0.113	3.11455e-20	1.85166e-165	0.486588	0.796	0.216	3.1543e-161	1.82832e-24	3.70332e-165
Etfb	8.45292e-22	0.459742	0.838	0.163	1.43995e-17	2.05664e-131	0.486546	0.88	0.297	3.50349e-127	8.45292e-22	4.11328e-131
Uqcrc2	4.4744e-16	0.341774	0.865	0.204	7.62214e-12	1.37783e-130	0.485919	0.898	0.309	2.34714e-126	4.4744e-16	2.75567e-130
Psmc3ip	8.48671e-125	0.354877	0.595	0.017	1.44571e-120	0	0.484766	0.58	0.025	0	8.48671e-125	0
Pdia4	3.94055e-12	1.07668	0.946	0.443	6.71273e-08	4.95367e-33	0.484538	0.946	0.61	8.43857e-29	3.94055e-12	9.90733e-33
Mbd3	8.46549e-16	0.528794	0.865	0.216	1.4421e-11	2.12295e-126	0.484528	0.935	0.341	3.61644e-122	8.46549e-16	4.2459e-126
Ndufb1-ps	2.29256e-18	0.335741	0.919	0.201	3.90537e-14	3.55142e-121	0.483922	0.924	0.324	6.04984e-117	2.29256e-18	7.10284e-121
Vdac1	3.14433e-19	0.445461	0.838	0.176	5.35636e-15	1.64157e-147	0.483885	0.857	0.257	2.79641e-143	3.14433e-19	3.28314e-147
Neil3	1.73081e-53	0.262167	0.297	0.011	2.94843e-49	0	0.483771	0.48	0.017	0	1.73081e-53	0
Ufc1	6.52233e-24	0.649028	0.946	0.193	1.11108e-19	2.7037e-101	0.483643	0.872	0.339	4.60576e-97	6.52233e-24	5.4074e-101
Arpp19	3.03761e-10	0.29114	0.946	0.301	5.17457e-06	3.14243e-102	0.482387	0.952	0.4	5.35312e-98	3.03761e-10	6.28485e-102
Spint2	2.36478e-15	0.70121	0.838	0.228	4.02839e-11	5.25764e-74	0.48237	0.9	0.406	8.95639e-70	2.36478e-15	1.05153e-73
Tspo	1.63212e-13	0.889513	0.973	0.354	2.78032e-09	1.28653e-65	0.482104	0.948	0.499	2.19161e-61	1.63212e-13	2.57306e-65
Cd52	0.0115552	0.363311	1	0.883	1	2.17937e-37	0.481394	0.998	0.898	3.71256e-33	0.0115552	4.35875e-37
Cops6	3.92364e-26	0.500261	0.919	0.166	6.68393e-22	2.87143e-139	0.480983	0.876	0.288	4.89149e-135	3.92364e-26	5.74287e-139
Igha	2.17068e-06	0.846989	0.973	0.668	0.0369775	3.22924e-32	0.480432	0.911	0.671	5.50101e-28	2.17068e-06	6.45847e-32
Cd70	1.40208e-25	0.266796	0.216	0.012	2.38845e-21	7.48361e-225	0.480317	0.272	0.018	1.27483e-220	1.40208e-25	1.49672e-224
Mrps7	9.33904e-20	0.386023	0.73	0.14	1.5909e-15	1.07348e-156	0.480142	0.817	0.233	1.82868e-152	9.33904e-20	2.14697e-156
Slc25a3	0.00010854	0.448625	1	0.568	1	5.65343e-54	0.479994	1	0.688	9.63063e-50	0.00010854	1.13069e-53
Pdcd5	7.79652e-14	0.317749	0.892	0.231	1.32814e-09	4.72963e-117	0.47958	0.909	0.333	8.05693e-113	7.79652e-14	9.45926e-117
Eif4e	4.219e-29	0.389258	0.811	0.122	7.18707e-25	3.00493e-188	0.47909	0.837	0.211	5.1189e-184	4.219e-29	6.00987e-188
Cdkn2a	1.64101e-57	0.486002	0.703	0.054	2.79547e-53	6.44892e-178	0.478114	0.633	0.13	1.09857e-173	1.64101e-57	1.28978e-177
H1f0	1.41378e-10	0.879934	0.351	0.072	2.40837e-06	3.77542e-46	0.477132	0.376	0.131	6.43143e-42	1.41378e-10	7.55085e-46
Uba2	1.26488e-25	0.356958	0.919	0.162	2.15473e-21	4.51691e-170	0.475762	0.835	0.219	7.69455e-166	1.26488e-25	9.03381e-170
Rpl38	0.00103102	0.332406	1	0.714	1	2.09383e-53	0.47478	0.998	0.779	3.56684e-49	0.00103102	4.18766e-53
Mrpl14	2.79026e-26	0.430932	0.838	0.141	4.7532e-22	3.2062e-144	0.473346	0.841	0.254	5.46176e-140	2.79026e-26	6.4124e-144
Eif3h	2.03309e-05	0.409009	1	0.485	0.346337	1.57216e-57	0.472863	0.991	0.589	2.67818e-53	2.03309e-05	3.14432e-57
Grpel1	4.50102e-26	0.452262	0.892	0.157	7.66749e-22	5.53321e-142	0.472807	0.872	0.277	9.42583e-138	4.50102e-26	1.10664e-141
Chchd1	5.4299e-24	0.530594	0.865	0.163	9.24983e-20	4.42799e-142	0.472077	0.85	0.27	7.54307e-138	5.4299e-24	8.85597e-142
Tpt1	0.0018511	0.283768	1	0.971	1	1.34204e-58	0.47158	1	0.981	2.28617e-54	0.0018511	2.68409e-58
Nek6	1.50203e-16	0.289709	0.378	0.054	2.55871e-12	7.35047e-176	0.471538	0.539	0.098	1.25215e-171	1.50203e-16	1.47009e-175
Tceal9	8.75017e-31	0.594655	0.892	0.143	1.49059e-26	2.78985e-118	0.470858	0.765	0.253	4.75252e-114	8.75017e-31	5.57971e-118
Cdca4	2.07416e-37	0.398169	0.622	0.063	3.53332e-33	0	0.470687	0.704	0.089	0	2.07416e-37	0
Bax	1.28451e-10	0.603864	0.919	0.314	2.18817e-06	4.08303e-77	0.468441	0.922	0.409	6.95544e-73	1.28451e-10	8.16605e-77
Gnb1	5.27862e-10	0.532612	0.973	0.347	8.99213e-06	9.01642e-82	0.466243	0.976	0.472	1.53595e-77	5.27862e-10	1.80328e-81
Emg1	2.33166e-16	0.482462	0.919	0.227	3.97198e-12	2.1206e-127	0.465699	0.898	0.306	3.61245e-123	2.33166e-16	4.2412e-127
Atic	2.0251e-16	0.360522	0.676	0.138	3.44975e-12	2.03262e-144	0.465583	0.683	0.169	3.46257e-140	2.0251e-16	4.06524e-144
Pkmyt1	2.65507e-25	0.294835	0.432	0.046	4.52292e-21	0	0.465314	0.565	0.052	0	2.65507e-25	0
Mrpl23	2.35413e-15	0.434104	0.865	0.218	4.01026e-11	3.56625e-117	0.464962	0.88	0.319	6.07511e-113	2.35413e-15	7.1325e-117
Gnaz	4.33398e-82	0.835842	0.703	0.039	7.38293e-78	2.58527e-187	0.463377	0.661	0.134	4.40401e-183	4.33398e-82	5.17054e-187
Myl6	0.000366298	0.353659	0.973	0.535	1	1.61255e-52	0.462682	0.991	0.625	2.74698e-48	0.000366298	3.2251e-52
Pbk	8.16961e-151	0.526857	0.486	0.009	1.39169e-146	0	0.462214	0.515	0.011	0	8.16961e-151	0
Cope	4.86349e-14	0.909818	0.946	0.316	8.28496e-10	1.4616e-45	0.461905	0.941	0.514	2.48984e-41	4.86349e-14	2.92321e-45
Nop56	2.43035e-17	0.368878	0.865	0.193	4.14011e-13	2.76015e-134	0.461471	0.802	0.234	4.70191e-130	2.43035e-17	5.52029e-134
Eif3b	3.7316e-18	0.491444	0.838	0.186	6.35679e-14	4.56493e-119	0.460635	0.85	0.296	7.77636e-115	3.7316e-18	9.12986e-119
Tmem167	3.05835e-21	0.877945	1	0.256	5.20989e-17	3.77567e-78	0.460253	0.928	0.426	6.43185e-74	3.05835e-21	7.55133e-78
Ahsa1	7.04311e-17	0.389497	0.919	0.217	1.19979e-12	1.54155e-120	0.460179	0.889	0.312	2.62604e-116	7.04311e-17	3.08311e-120
Ndufs2	5.01387e-23	0.522149	0.892	0.173	8.54114e-19	2.48698e-141	0.459526	0.857	0.265	4.23657e-137	5.01387e-23	4.97396e-141
Cdc37	4.82388e-17	0.505458	0.946	0.235	8.21748e-13	4.214e-107	0.459278	0.907	0.351	7.17855e-103	4.82388e-17	8.428e-107
Ndufb10	2.11017e-13	0.562319	0.946	0.284	3.59468e-09	3.09313e-84	0.459131	0.946	0.434	5.26915e-80	2.11017e-13	6.18627e-84
Uqcc2	9.61697e-23	0.554051	0.865	0.17	1.63825e-18	1.79224e-123	0.458623	0.848	0.287	3.05307e-119	9.61697e-23	3.58447e-123
Hmgn5	2.67277e-63	0.505874	0.73	0.054	4.55307e-59	5.55301e-228	0.458445	0.639	0.11	9.45955e-224	2.67277e-63	1.1106e-227
Rad51ap1	8.5923e-66	0.287301	0.378	0.014	1.4637e-61	0	0.458052	0.539	0.016	0	8.5923e-66	0
Hnrnpl	8.84841e-06	0.380813	1	0.458	0.150733	1.03331e-62	0.457639	0.991	0.554	1.76024e-58	8.84841e-06	2.06662e-62
Rpa1	6.57404e-26	0.4373	0.73	0.113	1.11989e-21	4.27934e-204	0.456637	0.693	0.133	7.28985e-200	6.57404e-26	8.55868e-204
Dnajc2	3.36927e-15	0.3255	0.811	0.191	5.73955e-11	7.08387e-153	0.456527	0.874	0.251	1.20674e-148	3.36927e-15	1.41677e-152
Ly6a	0.000213287	0.474713	1	0.816	1	8.23851e-31	0.4565	1	0.872	1.40343e-26	0.000213287	1.6477e-30
Wdr83os	4.38557e-20	0.406003	0.811	0.163	7.47082e-16	5.08297e-141	0.456103	0.852	0.268	8.65884e-137	4.38557e-20	1.01659e-140
Fxyd5	3.12513e-13	0.673639	0.946	0.289	5.32366e-09	8.36842e-76	0.455306	0.922	0.426	1.42556e-71	3.12513e-13	1.67368e-75
Nek2	2.21515e-56	0.41651	0.405	0.019	3.77351e-52	0	0.455174	0.539	0.027	0	2.21515e-56	0
Uqcrfs1	1.16355e-10	0.436877	0.946	0.306	1.98211e-06	4.37859e-84	0.454493	0.948	0.425	7.45893e-80	1.16355e-10	8.75719e-84
Serf2	0.00105937	0.368183	1	0.673	1	4.58969e-43	0.454385	0.996	0.75	7.81854e-39	0.00105937	9.17939e-43
Psip1	1.38654e-07	0.3056	0.973	0.37	0.00236196	8.28357e-63	0.454352	0.961	0.513	1.41111e-58	1.38654e-07	1.65671e-62
Nelfe	1.2834e-29	0.309478	0.595	0.072	2.18627e-25	6.68132e-246	0.454125	0.704	0.123	1.13816e-241	1.2834e-29	1.33626e-245
Kif20b	2.19644e-54	0.354532	0.622	0.045	3.74164e-50	0	0.453982	0.628	0.052	0	2.19644e-54	0
Ncapg2	1.96396e-51	0.420557	0.514	0.033	3.34561e-47	0	0.453796	0.596	0.047	0	1.96396e-51	0
Nxt1	1.3313e-34	0.346754	0.703	0.084	2.26787e-30	7.4902e-216	0.453172	0.726	0.145	1.27595e-211	1.3313e-34	1.49804e-215
Prdx2	1.62387e-17	0.372824	0.838	0.185	2.76626e-13	5.57187e-119	0.453043	0.876	0.316	9.49167e-115	1.62387e-17	1.11437e-118
Chaf1a	6.71877e-84	0.471236	0.568	0.025	1.14454e-79	0	0.452853	0.587	0.035	0	6.71877e-84	0
Uck2	4.24636e-49	0.374072	0.595	0.046	7.23368e-45	2.1671e-228	0.452416	0.63	0.106	3.69166e-224	4.24636e-49	4.3342e-228
Slc1a5	5.85583e-21	0.621965	0.892	0.19	9.9754e-17	1.66956e-101	0.452402	0.883	0.338	2.8441e-97	5.85583e-21	3.33913e-101
Cs	2.00539e-16	0.39974	0.919	0.225	3.41618e-12	2.59726e-113	0.452198	0.902	0.341	4.42443e-109	2.00539e-16	5.19451e-113
Eif3d	6.94494e-15	0.481209	0.865	0.225	1.18307e-10	6.60906e-106	0.451693	0.902	0.351	1.12585e-101	6.94494e-15	1.32181e-105
Tmem97	3.42539e-137	0.677443	0.676	0.02	5.83515e-133	0	0.451538	0.524	0.04	0	3.42539e-137	0
Eno1	5.20462e-14	0.301176	0.703	0.16	8.86607e-10	1.31588e-130	0.451029	0.733	0.201	2.24159e-126	5.20462e-14	2.63175e-130
Mvb12a	6.0123e-20	0.520557	0.838	0.178	1.0242e-15	1.92017e-111	0.450501	0.854	0.312	3.27101e-107	6.0123e-20	3.84034e-111
Phb	1.48979e-18	0.483511	0.757	0.158	2.53786e-14	7.1944e-121	0.450149	0.763	0.242	1.22557e-116	1.48979e-18	1.43888e-120
Dynll2	1.82733e-17	0.455724	0.73	0.155	3.11285e-13	3.11253e-141	0.449969	0.85	0.257	5.3022e-137	1.82733e-17	6.22506e-141
Ccnd2	2.64422e-09	0.506246	0.865	0.307	4.50442e-05	1.78765e-55	0.449562	0.863	0.43	3.04526e-51	2.64422e-09	3.5753e-55
Psmd6	5.50917e-28	0.630987	0.757	0.118	9.38487e-24	2.09421e-153	0.449076	0.817	0.232	3.56749e-149	5.50917e-28	4.18842e-153
Rnaseh2c	4.04755e-17	0.458333	0.838	0.192	6.89501e-13	2.70779e-138	0.44843	0.876	0.28	4.61273e-134	4.04755e-17	5.41559e-138
Eif3g	3.79861e-17	0.43367	0.838	0.19	6.47093e-13	3.36623e-113	0.448322	0.867	0.312	5.73437e-109	3.79861e-17	6.73246e-113
Nup85	3.22509e-44	0.473487	0.676	0.064	5.49394e-40	2.9598e-287	0.44776	0.683	0.097	5.04203e-283	3.22509e-44	5.91961e-287
Selenok	3.87789e-07	0.699231	0.919	0.49	0.00660598	4.82527e-24	0.446867	0.957	0.623	8.21984e-20	3.87789e-07	9.65053e-24
Sf3b4	2.03185e-22	0.593847	0.838	0.162	3.46125e-18	6.97609e-158	0.44674	0.859	0.241	1.18838e-153	2.03185e-22	1.39522e-157
Uqcrc1	1.67548e-13	0.461736	0.919	0.255	2.85418e-09	1.3982e-101	0.445989	0.933	0.379	2.38183e-97	1.67548e-13	2.79639e-101
Idh3a	2.75059e-40	0.451588	0.703	0.075	4.68563e-36	3.33272e-219	0.445737	0.702	0.133	5.6773e-215	2.75059e-40	6.66545e-219
Psmc5	5.34008e-20	0.38816	0.784	0.155	9.09683e-16	3.9033e-137	0.44526	0.815	0.251	6.64927e-133	5.34008e-20	7.8066e-137
Ighv1-74	0.101	-1.49226	0.108	0.195	1	0.367491	0.445139	0.239	0.2	1	0.367491	0.191799
Ndc80	1.18958e-81	0.295065	0.486	0.018	2.02644e-77	0	0.444717	0.561	0.025	0	1.18958e-81	0
Bola3	1.018e-30	0.457011	0.811	0.119	1.73416e-26	7.14095e-164	0.444553	0.772	0.199	1.21646e-159	1.018e-30	1.42819e-163
Fkbp4	3.50032e-15	0.51097	0.811	0.2	5.9628e-11	9.09708e-110	0.443973	0.843	0.297	1.54969e-105	3.50032e-15	1.81942e-109
Ctsz	2.01324e-05	0.479739	0.946	0.494	0.342956	2.10124e-50	0.44322	0.991	0.619	3.57947e-46	2.01324e-05	4.20249e-50
Nolc1	1.20148e-20	0.588602	0.892	0.189	2.04673e-16	1.40735e-122	0.44312	0.817	0.264	2.39742e-118	1.20148e-20	2.8147e-122
Psmd1	3.7074e-20	0.377365	0.757	0.144	6.31555e-16	1.41704e-153	0.441297	0.813	0.225	2.41392e-149	3.7074e-20	2.83407e-153
Tomm22	2.96021e-14	0.50922	0.919	0.249	5.04272e-10	1.23894e-104	0.441256	0.92	0.36	2.11053e-100	2.96021e-14	2.47788e-104
Myl12a	5.04397e-08	0.467263	1	0.39	0.00085924	2.30554e-63	0.441024	0.965	0.502	3.92748e-59	5.04397e-08	4.61107e-63
Cacybp	2.27602e-12	0.387573	0.892	0.255	3.8772e-08	1.41043e-95	0.43996	0.891	0.351	2.40267e-91	2.27602e-12	2.82087e-95
Psmd14	2.54119e-19	0.564149	0.838	0.181	4.32892e-15	2.7722e-140	0.439804	0.865	0.268	4.72245e-136	2.54119e-19	5.54441e-140
Spc25	1.49718e-49	0.33644	0.432	0.025	2.55045e-45	0	0.438635	0.537	0.023	0	1.49718e-49	0
Srp9	6.28942e-10	0.752845	0.973	0.409	1.0714e-05	6.08025e-38	0.438279	0.959	0.566	1.03577e-33	6.28942e-10	1.21605e-37
Lsm7	2.27562e-24	0.413969	0.838	0.147	3.87652e-20	3.07031e-132	0.438248	0.746	0.215	5.23028e-128	2.27562e-24	6.14063e-132
Rgs10	1.26301e-36	0.665001	0.649	0.074	2.15154e-32	1.24912e-110	0.437564	0.698	0.221	2.12787e-106	1.26301e-36	2.49824e-110
Diaph3	4.78968e-102	0.533781	0.676	0.028	8.15922e-98	0	0.436849	0.596	0.042	0	4.78968e-102	0
Mrps21	2.85876e-16	0.402533	0.892	0.215	4.8699e-12	2.35289e-108	0.436435	0.928	0.353	4.00814e-104	2.85876e-16	4.70577e-108
Tex30	2.36655e-48	0.450194	0.73	0.068	4.03141e-44	9.11567e-234	0.435314	0.715	0.129	1.55285e-229	2.36655e-48	1.82313e-233
Acot7	1.40272e-155	0.568101	0.676	0.018	2.38953e-151	0	0.43515	0.561	0.035	0	1.40272e-155	0
Gnb2	2.50054e-08	0.553482	1	0.421	0.000425967	2.24318e-61	0.434809	0.983	0.556	3.82125e-57	2.50054e-08	4.48635e-61
Gars	3.68552e-27	0.53992	0.784	0.127	6.27828e-23	2.06424e-143	0.434697	0.807	0.237	3.51644e-139	3.68552e-27	4.12849e-143
Cops9	6.08065e-20	0.376882	0.838	0.169	1.03584e-15	5.07844e-123	0.434653	0.848	0.279	8.65113e-119	6.08065e-20	1.01569e-122
Mrpl52	1.56005e-12	0.466983	1	0.298	2.65755e-08	7.40094e-85	0.433497	0.95	0.418	1.26075e-80	1.56005e-12	1.48019e-84
Mrps36	3.12807e-23	0.340163	0.784	0.137	5.32867e-19	1.4116e-138	0.433244	0.804	0.242	2.40466e-134	3.12807e-23	2.8232e-138
Cnih4	1.44282e-29	0.498744	0.811	0.125	2.45784e-25	2.25679e-164	0.432859	0.791	0.204	3.84443e-160	1.44282e-29	4.51357e-164
Nubp1	1.43396e-18	0.337859	0.811	0.169	2.44274e-14	1.00938e-157	0.432159	0.846	0.237	1.71948e-153	1.43396e-18	2.01876e-157
Atp5k	4.15797e-28	0.45527	0.811	0.128	7.0831e-24	8.64627e-162	0.432001	0.815	0.222	1.47289e-157	4.15797e-28	1.72925e-161
Naa38	1.36031e-25	0.405679	0.865	0.15	2.31729e-21	8.99862e-131	0.431435	0.824	0.258	1.53291e-126	1.36031e-25	1.79972e-130
Gale	7.2021e-80	0.529825	0.568	0.026	1.22688e-75	5.79895e-269	0.430366	0.57	0.075	9.87852e-265	7.2021e-80	1.15979e-268
Spcs3	3.32566e-19	0.782825	0.892	0.212	5.66527e-15	3.884e-67	0.430149	0.889	0.403	6.6164e-63	3.32566e-19	7.768e-67
Txndc17	5.45025e-17	0.366169	0.865	0.197	9.28449e-13	2.14389e-96	0.429566	0.87	0.339	3.65212e-92	5.45025e-17	4.28779e-96
Esd	1.79236e-22	0.485594	0.973	0.201	3.05329e-18	5.05297e-120	0.429271	0.88	0.306	8.60773e-116	1.79236e-22	1.01059e-119
Tmem134	8.9557e-10	0.328497	0.946	0.306	1.5256e-05	8.14228e-71	0.42868	0.948	0.452	1.38704e-66	8.9557e-10	1.62846e-70
Mlf2	1.67942e-19	0.594168	0.973	0.227	2.86089e-15	5.05097e-93	0.428367	0.922	0.385	8.60433e-89	1.67942e-19	1.01019e-92
Mrpl40	1.62324e-38	0.620994	0.838	0.108	2.76519e-34	7.66829e-181	0.428263	0.778	0.188	1.30629e-176	1.62324e-38	1.53366e-180
Kifc1	1.90873e-189	0.442848	0.568	0.009	3.25153e-185	0	0.42797	0.485	0.014	0	1.90873e-189	0
Cbx3	1.38308e-16	0.318407	0.973	0.235	2.35607e-12	5.11916e-128	0.427966	0.915	0.307	8.72049e-124	1.38308e-16	1.02383e-127
Rbm8a	1.16503e-17	0.328818	0.838	0.182	1.98462e-13	8.46324e-141	0.427687	0.87	0.27	1.44171e-136	1.16503e-17	1.69265e-140
Gtf2h5	2.94287e-17	0.431651	0.892	0.208	5.01319e-13	3.53361e-131	0.427492	0.896	0.298	6.01951e-127	2.94287e-17	7.06722e-131
Gm46620	2.48897e-60	0.533125	0.703	0.052	4.23997e-56	3.43793e-164	0.427305	0.626	0.139	5.85651e-160	2.48897e-60	6.87585e-164
Cd44	9.80869e-12	0.316583	0.946	0.28	1.67091e-07	1.03795e-78	0.427011	0.907	0.405	1.76816e-74	9.80869e-12	2.07591e-78
Kpnb1	7.17873e-15	0.324188	0.811	0.193	1.2229e-10	1.45932e-138	0.426274	0.874	0.266	2.48596e-134	7.17873e-15	2.91865e-138
Dlgap5	9.57232e-74	0.467904	0.541	0.025	1.63065e-69	0	0.426238	0.563	0.028	0	9.57232e-74	0
Ola1	4.79948e-22	0.425511	0.865	0.168	8.17591e-18	2.8481e-136	0.425981	0.802	0.234	4.85174e-132	4.79948e-22	5.6962e-136
Pfdn6	6.21225e-35	0.584978	0.892	0.129	1.05826e-30	5.32338e-157	0.425899	0.8	0.221	9.06837e-153	6.21225e-35	1.06468e-156
Pam16	2.08825e-34	0.370058	0.838	0.114	3.55733e-30	4.67831e-147	0.425278	0.778	0.222	7.9695e-143	2.08825e-34	9.35661e-147
Hras	6.28033e-39	0.489516	0.73	0.084	1.06985e-34	9.62804e-191	0.425013	0.739	0.163	1.64014e-186	6.28033e-39	1.92561e-190
Dnajc19	3.23716e-22	0.488366	0.865	0.17	5.5145e-18	4.2921e-115	0.423683	0.846	0.298	7.31159e-111	3.23716e-22	8.5842e-115
Adh5	2.17694e-16	0.371193	0.757	0.168	3.70842e-12	3.36766e-136	0.42255	0.813	0.246	5.73681e-132	2.17694e-16	6.73532e-136
Mrps12	1.03747e-26	0.4625	0.784	0.127	1.76733e-22	1.6018e-137	0.422457	0.796	0.238	2.72866e-133	1.03747e-26	3.2036e-137
Gar1	1.8415e-36	0.466409	0.73	0.087	3.13699e-32	1.42585e-202	0.422005	0.646	0.119	2.42894e-198	1.8415e-36	2.85171e-202
Hat1	5.92841e-46	0.527262	0.676	0.062	1.00991e-41	2.61591e-253	0.421908	0.626	0.092	4.4562e-249	5.92841e-46	5.23182e-253
Ctcf	2.68332e-11	0.370316	0.973	0.298	4.57104e-07	1.44121e-97	0.419378	0.917	0.361	2.45511e-93	2.68332e-11	2.88243e-97
Polr2g	3.81049e-21	0.499204	0.838	0.167	6.49117e-17	1.67619e-112	0.418708	0.83	0.283	2.85538e-108	3.81049e-21	3.35237e-112
Mrps18c	2.55698e-31	0.439393	0.757	0.105	4.35581e-27	2.74739e-161	0.418518	0.748	0.189	4.68019e-157	2.55698e-31	5.49479e-161
Pop5	3.72102e-24	0.389228	0.784	0.134	6.33876e-20	1.60624e-159	0.417748	0.774	0.204	2.73623e-155	3.72102e-24	3.21248e-159
Trmt112	1.40024e-05	0.293227	0.919	0.399	0.238531	2.13837e-63	0.417654	0.97	0.497	3.64272e-59	1.40024e-05	4.27675e-63
Ada	5.9088e-33	0.386064	0.541	0.056	1.00656e-28	3.5304e-96	0.41737	0.535	0.154	6.01403e-92	5.9088e-33	7.0608e-96
Polr2c	2.92817e-24	0.395963	0.73	0.12	4.98814e-20	4.40311e-172	0.416296	0.787	0.199	7.50071e-168	2.92817e-24	8.80623e-172
Lsm12	5.14913e-18	0.26405	0.919	0.205	8.77154e-14	1.88043e-124	0.416161	0.909	0.311	3.20331e-120	5.14913e-18	3.76086e-124
E2f4	1.11888e-22	0.406128	0.838	0.156	1.90601e-18	1.5286e-143	0.415218	0.82	0.237	2.60397e-139	1.11888e-22	3.0572e-143
Polr2j	4.33965e-24	0.413647	0.865	0.157	7.39259e-20	4.12956e-127	0.414641	0.839	0.271	7.0347e-123	4.33965e-24	8.25911e-127
Mrto4	1.35793e-23	0.423001	0.595	0.087	2.31323e-19	1.9867e-179	0.414557	0.648	0.134	3.38434e-175	1.35793e-23	3.97339e-179
Fh1	1.13672e-16	0.425795	0.703	0.147	1.9364e-12	1.86721e-172	0.414057	0.811	0.199	3.18078e-168	1.13672e-16	3.73441e-172
Sarnp	9.39183e-13	0.32332	0.919	0.255	1.5999e-08	6.51477e-112	0.412815	0.933	0.353	1.10979e-107	9.39183e-13	1.30295e-111
Sf3b6	3.50383e-11	0.436303	0.892	0.277	5.96877e-07	6.92567e-89	0.411967	0.924	0.394	1.17979e-84	3.50383e-11	1.38513e-88
Ak6	3.29514e-69	0.510671	0.703	0.046	5.61328e-65	1.77595e-264	0.41184	0.639	0.095	3.02533e-260	3.29514e-69	3.5519e-264
Ebp	4.6722e-25	0.530514	0.784	0.135	7.95909e-21	2.65612e-119	0.410968	0.815	0.271	4.52471e-115	4.6722e-25	5.31225e-119
Rfc3	6.1177e-40	0.337149	0.568	0.05	1.04215e-35	5.81998e-268	0.410518	0.55	0.067	9.91433e-264	6.1177e-40	1.164e-267
Igkv4-86	0.194444	-0.76691	0.054	0.117	1	0.0242622	0.410003	0.076	0.103	1	0.194444	0.0479357
A630001G21Rik	6.2496e-25	0.331375	0.703	0.108	1.06462e-20	1.6259e-173	0.410002	0.726	0.167	2.76972e-169	6.2496e-25	3.2518e-173
Mrpl27	2.78672e-42	0.479118	0.703	0.072	4.74717e-38	2.29465e-234	0.409812	0.735	0.136	3.90893e-230	2.78672e-42	4.58929e-234
Rnf126	3.57268e-22	0.350796	0.757	0.134	6.08606e-18	3.01422e-150	0.409439	0.815	0.231	5.13472e-146	3.57268e-22	6.02843e-150
Mapre1	1.52746e-13	0.392092	0.973	0.271	2.60203e-09	1.23028e-107	0.409376	0.922	0.338	2.09579e-103	1.52746e-13	2.46057e-107
Tubb2b	2.29026e-23	0.452111	0.486	0.063	3.90146e-19	8.87433e-113	0.408254	0.509	0.125	1.51174e-108	2.29026e-23	1.77487e-112
1110038B12Rik	1.38306e-25	0.422038	0.784	0.128	2.35605e-21	1.64301e-144	0.407621	0.724	0.187	2.79887e-140	1.38306e-25	3.28602e-144
Ndufv1	4.8711e-24	0.391361	0.784	0.134	8.29793e-20	3.76916e-153	0.406992	0.809	0.226	6.42077e-149	4.8711e-24	7.53833e-153
Mrpl49	2.19369e-31	0.26154	0.649	0.078	3.73695e-27	5.90607e-219	0.406686	0.663	0.118	1.0061e-214	2.19369e-31	1.18121e-218
Gnai2	0.0161214	0.255834	1	0.636	1	1.01607e-35	0.40656	0.998	0.724	1.73087e-31	0.0161214	2.03214e-35
Mrps33	4.38372e-21	0.489204	0.892	0.183	7.46767e-17	4.70951e-126	0.406044	0.852	0.278	8.02264e-122	4.38372e-21	9.41901e-126
Polr3k	8.48252e-29	0.325599	0.757	0.111	1.445e-24	2.73436e-165	0.405809	0.759	0.194	4.65799e-161	8.48252e-29	5.46873e-165
Pgp	4.75371e-20	0.355877	0.811	0.16	8.09795e-16	5.4043e-144	0.405458	0.867	0.261	9.20623e-140	4.75371e-20	1.08086e-143
Elavl1	1.12393e-15	0.386516	0.892	0.217	1.91462e-11	2.74126e-125	0.404728	0.907	0.304	4.66974e-121	1.12393e-15	5.48252e-125
Cd48	1.66231e-16	0.392945	0.919	0.221	2.83174e-12	3.11303e-108	0.404355	0.876	0.308	5.30304e-104	1.66231e-16	6.22606e-108
Acsl5	3.36064e-24	0.489013	0.838	0.152	5.72486e-20	2.05609e-141	0.403237	0.811	0.233	3.50255e-137	3.36064e-24	4.11218e-141
Ube2v1	4.8335e-14	0.479278	0.919	0.248	8.23387e-10	1.53119e-91	0.402298	0.92	0.379	2.60839e-87	4.8335e-14	3.06238e-91
Stip1	3.30269e-30	0.551839	0.919	0.149	5.62614e-26	2.36702e-145	0.401201	0.843	0.244	4.03222e-141	3.30269e-30	4.73404e-145
Ptpa	1.65867e-13	0.292797	0.838	0.215	2.82555e-09	2.48093e-111	0.401085	0.911	0.336	4.22626e-107	1.65867e-13	4.96186e-111
Hmgb3	1.12969e-40	0.352118	0.486	0.037	1.92442e-36	0	0.39973	0.513	0.045	0	1.12969e-40	0
Psmd2	2.38768e-18	0.367171	0.811	0.17	4.06741e-14	1.38269e-119	0.399677	0.85	0.283	2.35541e-115	2.38768e-18	2.76538e-119
Mrpl57	2.42419e-15	0.794725	0.892	0.255	4.1296e-11	5.60411e-54	0.399636	0.898	0.437	9.5466e-50	2.42419e-15	1.12082e-53
Etfa	3.25368e-36	0.664674	0.973	0.146	5.54265e-32	2.48307e-148	0.399128	0.811	0.229	4.22991e-144	3.25368e-36	4.96614e-148
Eif4a3	7.36632e-12	0.259397	0.865	0.24	1.25485e-07	6.05454e-110	0.398847	0.891	0.323	1.03139e-105	7.36632e-12	1.21091e-109
Ufm1	9.69131e-18	0.421474	0.757	0.16	1.65092e-13	1.22775e-89	0.398346	0.791	0.299	2.09147e-85	9.69131e-18	2.4555e-89
Tmed10	1.53886e-08	0.666747	0.973	0.453	0.000262146	1.46179e-32	0.398158	0.961	0.613	2.49015e-28	1.53886e-08	2.92357e-32
Ctbp1	5.71434e-16	0.65844	1	0.28	9.73437e-12	1.18164e-84	0.398148	0.941	0.42	2.01293e-80	5.71434e-16	2.36329e-84
Vcp	1.55356e-11	0.739138	0.973	0.372	2.64648e-07	3.00288e-51	0.397328	0.974	0.568	5.11541e-47	1.55356e-11	6.00576e-51
Mrps16	7.57709e-15	0.422617	0.892	0.227	1.29076e-10	4.49627e-106	0.397265	0.896	0.328	7.65939e-102	7.57709e-15	8.99253e-106
Sar1b	1.16942e-27	0.562098	0.865	0.148	1.99211e-23	4.62126e-111	0.396963	0.837	0.289	7.87232e-107	1.16942e-27	9.24253e-111
Srp72	5.33692e-19	0.576953	0.919	0.214	9.09144e-15	1.74089e-86	0.396844	0.883	0.37	2.9656e-82	5.33692e-19	3.48177e-86
Utp3	1.52463e-15	0.267344	0.784	0.179	2.59721e-11	2.05374e-126	0.396657	0.811	0.249	3.49855e-122	1.52463e-15	4.10748e-126
Srsf9	1.46815e-13	0.608546	0.973	0.291	2.50099e-09	9.63937e-70	0.396538	0.963	0.472	1.64207e-65	1.46815e-13	1.92787e-69
Cyba	0.0249659	0.341609	1	0.674	1	7.71399e-29	0.396156	1	0.756	1.31408e-24	0.0249659	1.5428e-28
Eif1ad	9.41453e-27	0.315727	0.622	0.084	1.60376e-22	1.16435e-185	0.395125	0.698	0.152	1.98346e-181	9.41453e-27	2.32869e-185
Brca1	3.04784e-137	0.651696	0.649	0.019	5.19199e-133	0	0.394446	0.487	0.027	0	3.04784e-137	0
1500011B03Rik	2.34396e-17	0.259054	0.838	0.183	3.99293e-13	2.96498e-91	0.393623	0.839	0.316	5.05084e-87	2.34396e-17	5.92995e-91
Oat	4.06177e-17	0.342474	0.703	0.145	6.91923e-13	6.94199e-132	0.393101	0.798	0.237	1.18257e-127	4.06177e-17	1.3884e-131
Melk	1.61514e-67	0.346821	0.514	0.025	2.7514e-63	0	0.393048	0.496	0.029	0	1.61514e-67	0
Eif3c	5.45002e-08	0.449791	0.946	0.37	0.000928411	1.50581e-63	0.392976	0.976	0.509	2.56515e-59	5.45002e-08	3.01163e-63
Mrps28	2.43562e-29	0.431096	0.865	0.138	4.14908e-25	2.132e-111	0.391955	0.757	0.251	3.63185e-107	2.43562e-29	4.26399e-111
Stoml2	3.13839e-33	0.37927	0.838	0.116	5.34625e-29	4.23475e-153	0.391078	0.765	0.202	7.2139e-149	3.13839e-33	8.4695e-153
Tomm40	1.91825e-29	0.513189	0.838	0.13	3.26774e-25	7.22256e-128	0.391027	0.752	0.223	1.23036e-123	1.91825e-29	1.44451e-127
Apex1	4.80281e-21	0.27318	0.595	0.093	8.18159e-17	9.18886e-140	0.390853	0.537	0.111	1.56532e-135	4.80281e-21	1.83777e-139
Leprotl1	1.25947e-24	0.609492	0.811	0.147	2.1455e-20	3.52714e-84	0.388684	0.802	0.31	6.00849e-80	1.25947e-24	7.05429e-84
Trir	5.37522e-09	0.441684	0.946	0.34	9.15669e-05	8.05042e-72	0.388655	0.967	0.476	1.37139e-67	5.37522e-09	1.61008e-71
Sec11a	1.88995e-15	0.458757	0.892	0.227	3.21953e-11	4.98673e-95	0.388041	0.909	0.362	8.4949e-91	1.88995e-15	9.97347e-95
Mrpl28	4.2295e-29	0.279419	0.703	0.097	7.20495e-25	3.3248e-175	0.387849	0.743	0.177	5.66379e-171	4.2295e-29	6.64959e-175
Pigt	4.55151e-27	0.462403	0.838	0.139	7.7535e-23	1.54967e-120	0.387707	0.824	0.271	2.63986e-116	4.55151e-27	3.09933e-120
Ifrd2	4.63267e-61	0.382642	0.649	0.044	7.89176e-57	4.3042e-238	0.387445	0.559	0.079	7.3322e-234	4.63267e-61	8.6084e-238
Eif3m	1.31092e-08	0.286685	0.919	0.314	0.000223316	5.90805e-74	0.387351	0.93	0.429	1.00644e-69	1.31092e-08	1.18161e-73
Snf8	1.76233e-21	0.445605	0.919	0.188	3.00213e-17	2.99193e-101	0.387163	0.861	0.319	5.09676e-97	1.76233e-21	5.98387e-101
Aldh9a1	5.80934e-25	0.360566	0.73	0.117	9.89622e-21	1.65703e-133	0.386819	0.789	0.237	2.82275e-129	5.80934e-25	3.31406e-133
Igkv4-53	0.00611323	-2.05943	0.405	0.466	1	6.79779e-11	0.386759	0.428	0.46	1.158e-06	0.00611323	1.35956e-10
Timm8a1	2.70467e-41	0.580283	0.676	0.068	4.60741e-37	1.04886e-190	0.386556	0.576	0.1	1.78673e-186	2.70467e-41	2.09772e-190
Kif4	2.79846e-103	0.40836	0.459	0.012	4.76717e-99	0	0.386198	0.489	0.02	0	2.79846e-103	0
Ndufa1	3.18022e-12	0.70135	0.919	0.306	5.41751e-08	4.89407e-50	0.385993	0.961	0.477	8.33705e-46	3.18022e-12	9.78814e-50
Gspt1	1.0167e-21	0.485964	0.946	0.197	1.73195e-17	9.41776e-118	0.38572	0.861	0.291	1.60432e-113	1.0167e-21	1.88355e-117
Erp44	1.29141e-11	0.475696	0.946	0.296	2.19991e-07	5.48825e-61	0.38545	0.961	0.474	9.34923e-57	1.29141e-11	1.09765e-60
Efhd2	1.30627e-13	0.299063	0.676	0.156	2.22523e-09	2.61751e-99	0.385009	0.704	0.214	4.45893e-95	1.30627e-13	5.23502e-99
Ighv1-5	0.000388074	-2.07839	0.541	0.574	1	2.91039e-21	0.38408	0.541	0.573	4.95784e-17	0.000388074	5.82077e-21
Psmd12	3.445e-20	0.284035	0.865	0.174	5.86856e-16	5.62726e-118	0.382987	0.826	0.281	9.58604e-114	3.445e-20	1.12545e-117
Rnh1	1.74277e-14	0.359122	0.865	0.215	2.9688e-10	3.68094e-88	0.382582	0.9	0.363	6.27048e-84	1.74277e-14	7.36188e-88
Cmpk1	1.52456e-15	0.612619	0.919	0.242	2.59708e-11	2.25077e-71	0.382153	0.9	0.39	3.83419e-67	1.52456e-15	4.50155e-71
Magt1	9.07291e-24	0.455065	0.892	0.169	1.54557e-19	1.50743e-98	0.381935	0.848	0.323	2.56791e-94	9.07291e-24	3.01486e-98
Cdc123	3.07519e-23	0.413514	0.838	0.154	5.23858e-19	1.40907e-127	0.381489	0.824	0.265	2.40036e-123	3.07519e-23	2.81815e-127
Ruvbl1	3.27086e-36	0.369793	0.757	0.092	5.57191e-32	1.5492e-180	0.38044	0.691	0.15	2.63906e-176	3.27086e-36	3.0984e-180
Fkbp2	7.67091e-13	0.767209	0.973	0.318	1.30674e-08	5.64835e-38	0.379444	0.95	0.486	9.62196e-34	7.67091e-13	1.12967e-37
Sf3a2	3.51983e-25	0.390611	0.892	0.157	5.99603e-21	3.09038e-156	0.378944	0.809	0.215	5.26447e-152	3.51983e-25	6.18077e-156
Rnf5	4.6232e-21	0.405844	0.757	0.142	7.87562e-17	3.84461e-99	0.378461	0.772	0.273	6.54929e-95	4.6232e-21	7.68922e-99
Bzw1	3.73061e-10	0.363504	0.973	0.319	6.35509e-06	2.89817e-78	0.377925	0.935	0.425	4.93703e-74	3.73061e-10	5.79633e-78
Zcrb1	2.34988e-15	0.342551	0.811	0.193	4.00302e-11	2.38682e-120	0.377887	0.859	0.292	4.06594e-116	2.34988e-15	4.77363e-120
Ndufb3	1.97272e-17	0.417525	0.838	0.187	3.36053e-13	2.25149e-111	0.377419	0.85	0.297	3.83541e-107	1.97272e-17	4.50298e-111
Ppih	1.26585e-49	0.332228	0.568	0.041	2.15638e-45	0	0.377171	0.58	0.057	0	1.26585e-49	0
Slc25a39	1.5974e-23	0.341982	0.784	0.137	2.72117e-19	1.78852e-125	0.376799	0.785	0.242	3.04675e-121	1.5974e-23	3.57705e-125
Cwc15	4.6742e-11	0.365783	0.892	0.273	7.9625e-07	5.84189e-86	0.375652	0.913	0.39	9.95166e-82	4.6742e-11	1.16838e-85
Tmem109	3.17766e-37	0.420864	0.676	0.074	5.41314e-33	1.11019e-179	0.375321	0.633	0.128	1.8912e-175	3.17766e-37	2.22038e-179
Samm50	3.2702e-31	0.574728	0.919	0.147	5.57079e-27	2.73925e-113	0.375026	0.774	0.255	4.66632e-109	3.2702e-31	5.47851e-113
Mphosph6	7.11253e-40	0.540548	0.73	0.081	1.21162e-35	3.46804e-181	0.374834	0.661	0.136	5.9078e-177	7.11253e-40	6.93607e-181
Sigmar1	3.24803e-37	0.486222	0.649	0.07	5.53302e-33	7.70217e-169	0.37434	0.639	0.138	1.31206e-164	3.24803e-37	1.54043e-168
Med30	3.79825e-23	0.316571	0.649	0.101	6.47031e-19	3.23032e-161	0.37423	0.717	0.174	5.50286e-157	3.79825e-23	6.46065e-161
Tmem238	5.03182e-55	0.335279	0.541	0.034	8.5717e-51	5.42527e-209	0.373346	0.539	0.085	9.24194e-205	5.03182e-55	1.08505e-208
Rpl7l1	2.61696e-27	0.457696	0.784	0.125	4.45799e-23	4.94401e-159	0.373141	0.759	0.191	8.42212e-155	2.61696e-27	9.88802e-159
Tmco1	7.26336e-32	0.588023	0.811	0.12	1.23731e-27	5.97858e-138	0.372965	0.785	0.231	1.01845e-133	7.26336e-32	1.19572e-137
Emc8	1.96019e-32	0.397057	0.784	0.107	3.33918e-28	1.06423e-186	0.3727	0.752	0.169	1.81292e-182	1.96019e-32	2.12846e-186
Psmd11	5.87979e-15	0.287354	0.811	0.193	1.00162e-10	9.29693e-110	0.371676	0.867	0.308	1.58373e-105	5.87979e-15	1.85939e-109
Aurkaip1	2.08046e-13	0.287724	0.865	0.224	3.54407e-09	6.0708e-102	0.371653	0.87	0.326	1.03416e-97	2.08046e-13	1.21416e-101
Sdhc	7.63559e-32	0.453443	0.811	0.116	1.30072e-27	7.84502e-151	0.36984	0.761	0.203	1.3364e-146	7.63559e-32	1.569e-150
Eef1e1	8.35268e-45	0.318393	0.757	0.077	1.42288e-40	2.09003e-175	0.36942	0.648	0.136	3.56036e-171	8.35268e-45	4.18006e-175
Lpcat4	2.24057e-30	0.382869	0.622	0.076	3.81682e-26	7.10548e-148	0.369194	0.598	0.132	1.21042e-143	2.24057e-30	1.4211e-147
Get4	1.25028e-26	0.482571	0.865	0.149	2.12985e-22	3.46564e-126	0.368834	0.815	0.258	5.90371e-122	1.25028e-26	6.93127e-126
Impa2	6.97352e-53	0.363935	0.649	0.05	1.18794e-48	7.92245e-195	0.368767	0.626	0.116	1.34959e-190	6.97352e-53	1.58449e-194
Poc1a	2.90155e-93	0.402058	0.459	0.014	4.94279e-89	0	0.368544	0.533	0.018	0	2.90155e-93	0
Tmem173	4.11666e-19	0.405429	0.811	0.165	7.01273e-15	1.37359e-97	0.368399	0.761	0.253	2.33991e-93	4.11666e-19	2.74718e-97
Selenos	2.57006e-13	0.760757	0.919	0.291	4.3781e-09	8.25908e-37	0.367372	0.887	0.472	1.40693e-32	2.57006e-13	1.65182e-36
Fxn	1.28101e-38	0.369398	0.486	0.04	2.1822e-34	2.10144e-294	0.365563	0.58	0.069	3.57981e-290	1.28101e-38	4.20289e-294
Tbcb	3.24097e-20	0.354973	0.865	0.175	5.52099e-16	1.4199e-100	0.365037	0.807	0.29	2.41881e-96	3.24097e-20	2.83981e-100
Commd1	1.8891e-30	0.400803	0.784	0.112	3.21809e-26	6.19786e-163	0.364916	0.73	0.177	1.05581e-158	1.8891e-30	1.23957e-162
Ier3ip1	1.51997e-22	0.359201	0.919	0.178	2.58927e-18	3.45466e-99	0.364592	0.828	0.302	5.88501e-95	1.51997e-22	6.90931e-99
Cct4	2.73311e-12	0.33646	0.973	0.277	4.65585e-08	2.39125e-84	0.363937	0.902	0.372	4.07349e-80	2.73311e-12	4.78249e-84
Rcbtb2	3.61121e-28	0.600876	0.622	0.085	6.15169e-24	2.56749e-77	0.363905	0.552	0.187	4.37372e-73	3.61121e-28	5.13499e-77
Psmd3	8.04966e-27	0.543053	0.811	0.135	1.37126e-22	9.54766e-122	0.363717	0.809	0.258	1.62644e-117	8.04966e-27	1.90953e-121
Cd2bp2	1.5936e-28	0.637725	0.865	0.145	2.7147e-24	6.09481e-123	0.363699	0.822	0.262	1.03825e-118	1.5936e-28	1.21896e-122
a	5.44281e-74	0.790606	0.73	0.047	9.27183e-70	1.07985e-120	0.363225	0.548	0.136	1.83952e-116	5.44281e-74	2.15969e-120
Mrpl54	1.89861e-19	0.582732	0.946	0.222	3.23429e-15	6.53975e-85	0.362737	0.87	0.352	1.11405e-80	1.89861e-19	1.30795e-84
Pfdn1	3.62536e-21	0.291706	0.676	0.115	6.1758e-17	1.25613e-157	0.362482	0.735	0.181	2.13982e-153	3.62536e-21	2.51227e-157
Timeless	1.4069e-53	0.344587	0.405	0.02	2.39665e-49	0	0.361268	0.489	0.029	0	1.4069e-53	0
Foxm1	3.08783e-81	0.333371	0.432	0.014	5.26012e-77	0	0.36099	0.487	0.023	0	3.08783e-81	0
Ppp2ca	1.11809e-08	0.409775	0.973	0.348	0.000190467	1.43833e-67	0.360746	0.957	0.478	2.45019e-63	1.11809e-08	2.87666e-67
Taldo1	6.9535e-09	0.41048	0.919	0.33	0.000118453	1.52222e-70	0.360562	0.954	0.451	2.59309e-66	6.9535e-09	3.04443e-70
B2m	3.83131e-06	0.501568	1	0.962	0.0652663	2.25828e-36	0.360405	1	0.973	3.84698e-32	3.83131e-06	4.51655e-36
Tsn	1.19018e-11	0.254179	0.865	0.244	2.02748e-07	1.57818e-107	0.359542	0.878	0.318	2.68843e-103	1.19018e-11	3.15636e-107
Mettl9	3.39019e-25	0.415607	0.676	0.104	5.77519e-21	4.43486e-137	0.359525	0.752	0.211	7.55479e-133	3.39019e-25	8.86973e-137
Hspe1-rs1	1.72399e-16	0.282738	0.703	0.143	2.93682e-12	1.76145e-128	0.359462	0.739	0.206	3.00063e-124	1.72399e-16	3.5229e-128
Abracl	1.02549e-13	0.534473	0.892	0.251	1.74692e-09	3.24399e-82	0.35915	0.92	0.384	5.52613e-78	1.02549e-13	6.48798e-82
Fdps	1.8557e-40	0.665826	0.676	0.072	3.16118e-36	4.09306e-118	0.359062	0.652	0.186	6.97252e-114	1.8557e-40	8.18612e-118
Got2	4.121e-17	0.414721	0.946	0.23	7.02012e-13	1.30046e-91	0.358779	0.891	0.364	2.21534e-87	4.121e-17	2.60092e-91
Gtse1	4.69135e-90	0.321406	0.351	0.008	7.99171e-86	0	0.358414	0.448	0.014	0	4.69135e-90	0
Ebna1bp2	4.99841e-27	0.406291	0.865	0.146	8.5148e-23	1.96363e-129	0.358117	0.73	0.206	3.34504e-125	4.99841e-27	3.92725e-129
Arpc2	0.00247745	0.320147	1	0.602	1	2.87288e-34	0.357418	0.996	0.704	4.89395e-30	0.00247745	5.74576e-34
Bcap31	3.3555e-09	0.313668	0.892	0.297	5.71609e-05	1.00255e-79	0.357394	0.939	0.412	1.70784e-75	3.3555e-09	2.0051e-79
Batf	1.11037e-14	0.385243	0.459	0.081	1.89151e-10	3.36411e-83	0.356527	0.47	0.126	5.73076e-79	1.11037e-14	6.72822e-83
Mrpl4	1.19734e-16	0.362534	0.811	0.182	2.03967e-12	4.74261e-124	0.35564	0.876	0.29	8.07903e-120	1.19734e-16	9.48521e-124
Dctn3	8.34109e-21	0.539106	0.865	0.182	1.4209e-16	9.60331e-101	0.354641	0.848	0.31	1.63592e-96	8.34109e-21	1.92066e-100
Txnl4a	1.68805e-32	0.319224	0.784	0.106	2.87559e-28	1.09361e-141	0.354251	0.715	0.19	1.86296e-137	1.68805e-32	2.18721e-141
Mogs	1.61084e-34	0.581513	0.757	0.099	2.74407e-30	1.11287e-125	0.354061	0.75	0.223	1.89577e-121	1.61084e-34	2.22573e-125
E2f1	2.16254e-22	0.285462	0.324	0.031	3.68388e-18	1.27327e-231	0.353686	0.45	0.052	2.16901e-227	2.16254e-22	2.54654e-231
H3f3a	0.623892	-0.266738	1	0.734	1	8.29082e-37	0.353095	1	0.782	1.41234e-32	0.623892	1.65816e-36
Umps	2.25337e-36	0.276693	0.595	0.06	3.83862e-32	5.2139e-228	0.352999	0.572	0.085	8.88187e-224	2.25337e-36	1.04278e-227
Mrpl21	2.14655e-27	0.413919	0.811	0.129	3.65665e-23	4.33571e-128	0.352642	0.737	0.215	7.38589e-124	2.14655e-27	8.67143e-128
Ndufa8	4.08801e-21	0.435316	0.811	0.157	6.96392e-17	1.08686e-113	0.351678	0.828	0.274	1.85146e-109	4.08801e-21	2.17371e-113
Cd3g	5.03858e-07	0.448382	0.486	0.148	0.00858322	2.44212e-41	0.351167	0.539	0.231	4.16014e-37	5.03858e-07	4.88423e-41
Myl4	4.77294e-64	0.534834	0.676	0.046	8.1307e-60	1.38061e-191	0.351081	0.5	0.078	2.35186e-187	4.77294e-64	2.76121e-191
Actn4	2.91728e-16	0.340315	0.838	0.191	4.96958e-12	1.1122e-121	0.350854	0.833	0.252	1.89463e-117	2.91728e-16	2.2244e-121
Ciao2b	5.97614e-25	0.600609	0.919	0.175	1.01804e-20	1.27716e-113	0.349906	0.854	0.286	2.17565e-109	5.97614e-25	2.55433e-113
Bola2	5.05564e-15	0.364782	0.676	0.151	8.61228e-11	8.42137e-107	0.349632	0.791	0.264	1.43458e-102	5.05564e-15	1.68427e-106
Gatm	4.68902e-34	0.305844	0.459	0.039	7.98774e-30	5.47828e-202	0.349017	0.491	0.069	9.33225e-198	4.68902e-34	1.09566e-201
Hars	8.28772e-35	0.261365	0.73	0.088	1.41181e-30	4.62897e-172	0.348863	0.711	0.163	7.88545e-168	8.28772e-35	9.25794e-172
Ndufa9	8.55085e-24	0.414877	0.676	0.108	1.45664e-19	9.31119e-148	0.348759	0.722	0.188	1.58616e-143	8.55085e-24	1.86224e-147
Znrd2	1.92756e-38	0.327819	0.73	0.082	3.2836e-34	1.71419e-150	0.348574	0.648	0.152	2.92013e-146	1.92756e-38	3.42839e-150
Metap2	5.5429e-23	0.449975	0.838	0.155	9.44233e-19	3.21582e-128	0.348105	0.83	0.258	5.47814e-124	5.5429e-23	6.43163e-128
Tufm	4.62077e-32	0.560023	0.811	0.117	7.87149e-28	4.49978e-140	0.347862	0.73	0.196	7.66537e-136	4.62077e-32	8.99955e-140
Tmem160	7.23422e-15	0.396221	0.892	0.226	1.23235e-10	3.06658e-71	0.347304	0.887	0.382	5.22392e-67	7.23422e-15	6.13316e-71
Haus4	4.72225e-50	0.368071	0.622	0.049	8.04436e-46	9.03469e-306	0.346928	0.557	0.059	1.53906e-301	4.72225e-50	1.80694e-305
Ndufs7	7.09869e-12	0.320799	0.865	0.243	1.20926e-07	2.69721e-80	0.346914	0.909	0.386	4.5947e-76	7.09869e-12	5.39442e-80
Ywhab	9.79817e-10	0.278587	1	0.328	1.66912e-05	1.05942e-75	0.345819	0.959	0.437	1.80473e-71	9.79817e-10	2.11884e-75
Dgcr6	1.42675e-34	0.358143	0.703	0.085	2.43047e-30	9.55509e-129	0.34503	0.663	0.179	1.62771e-124	1.42675e-34	1.91102e-128
E2f2	1.32777e-26	0.388671	0.595	0.078	2.26186e-22	3.59013e-226	0.34432	0.65	0.107	6.11579e-222	1.32777e-26	7.18027e-226
Emc4	2.3376e-28	0.340931	0.73	0.106	3.98209e-24	5.68024e-119	0.343726	0.726	0.221	9.67629e-115	2.3376e-28	1.13605e-118
E2f8	6.09795e-59	0.283754	0.324	0.011	1.03879e-54	0	0.343485	0.398	0.016	0	6.09795e-59	0
Eif4e2	1.93346e-18	0.251981	0.811	0.168	3.29365e-14	1.3733e-119	0.34307	0.824	0.266	2.33943e-115	1.93346e-18	2.74661e-119
Trabd	3.28702e-18	0.575896	0.865	0.199	5.59944e-14	4.19045e-59	0.342359	0.822	0.378	7.13844e-55	3.28702e-18	8.38091e-59
Suv39h1	3.562e-36	0.265008	0.568	0.055	6.06787e-32	2.20946e-306	0.342324	0.607	0.07	3.76382e-302	3.562e-36	4.41893e-306
Rab5if	4.0492e-21	0.402997	0.919	0.19	6.89781e-17	9.93845e-95	0.342175	0.885	0.337	1.69301e-90	4.0492e-21	1.98769e-94
Gadd45gip1	1.26991e-39	0.441188	0.757	0.086	2.1633e-35	8.10038e-154	0.341754	0.687	0.168	1.3799e-149	1.26991e-39	1.62008e-153
Zcchc17	4.86177e-33	0.46673	0.838	0.119	8.28203e-29	8.45234e-139	0.341483	0.759	0.212	1.43986e-134	4.86177e-33	1.69047e-138
Gm8909	1.47044e-05	0.443408	1	0.481	0.25049	1.1062e-30	0.341296	0.996	0.64	1.88441e-26	1.47044e-05	2.2124e-30
Mrpl43	5.10164e-17	0.254531	0.838	0.184	8.69064e-13	6.36818e-99	0.341191	0.846	0.312	1.08482e-94	5.10164e-17	1.27364e-98
Mtch1	1.535e-18	0.315787	0.757	0.151	2.61488e-14	7.28969e-122	0.340101	0.776	0.241	1.2418e-117	1.535e-18	1.45794e-121
Pkig	1.02572e-06	0.352393	0.973	0.399	0.0174731	1.64663e-59	0.339667	0.93	0.464	2.80503e-55	1.02572e-06	3.29325e-59
Rilpl2	1.6178e-14	0.602437	1	0.29	2.75592e-10	4.95735e-58	0.33902	0.909	0.447	8.44485e-54	1.6178e-14	9.9147e-58
Ilk	2.99049e-25	0.467272	0.838	0.146	5.0943e-21	1.55712e-139	0.339007	0.793	0.223	2.65255e-135	2.99049e-25	3.11424e-139
Hist2h2bb	1.32259e-26	0.366643	0.378	0.035	2.25303e-22	8.97499e-289	0.338834	0.463	0.043	1.52889e-284	1.32259e-26	1.795e-288
Mad2l2	6.4473e-34	0.412343	0.703	0.086	1.0983e-29	1.39596e-163	0.338323	0.7	0.162	2.37803e-159	6.4473e-34	2.79193e-163
Cyb5a	6.54879e-25	0.771499	0.919	0.183	1.11559e-20	2.42349e-73	0.338126	0.807	0.331	4.12842e-69	6.54879e-25	4.84698e-73
Akt1	1.28985e-24	0.45014	0.757	0.126	2.19725e-20	4.27423e-147	0.338077	0.722	0.182	7.28115e-143	1.28985e-24	8.54845e-147
Cnih1	2.41162e-39	0.355986	0.703	0.075	4.1082e-35	2.02398e-202	0.337977	0.661	0.124	3.44786e-198	2.41162e-39	4.04797e-202
Tm9sf1	6.64975e-41	0.554244	0.919	0.12	1.13279e-36	7.13664e-120	0.337751	0.767	0.238	1.21573e-115	6.64975e-41	1.42733e-119
Derl2	3.27016e-28	0.388967	0.865	0.141	5.57072e-24	2.20206e-108	0.337365	0.8	0.274	3.75122e-104	3.27016e-28	4.40413e-108
Mis18a	2.8844e-53	0.381237	0.676	0.053	4.91357e-49	5.18137e-270	0.337174	0.58	0.072	8.82646e-266	2.8844e-53	1.03627e-269
Pole4	2.12616e-11	0.270237	0.919	0.268	3.62191e-07	3.02817e-86	0.33669	0.904	0.365	5.15849e-82	2.12616e-11	6.05634e-86
Rnaseh2b	5.96964e-52	0.39119	0.595	0.043	1.01693e-47	4.03975e-275	0.336131	0.576	0.071	6.88171e-271	5.96964e-52	8.0795e-275
S100a11	2.7624e-07	0.348505	0.946	0.366	0.00470575	5.92012e-56	0.336088	0.863	0.404	1.00849e-51	2.7624e-07	1.18402e-55
Cip2a	8.97219e-76	0.270634	0.405	0.014	1.52841e-71	0	0.335019	0.439	0.02	0	8.97219e-76	0
Ndufb2	1.63485e-26	0.591019	0.919	0.168	2.78496e-22	5.3215e-93	0.334499	0.822	0.307	9.06518e-89	1.63485e-26	1.0643e-92
Aimp2	1.0943e-62	0.487732	0.73	0.054	1.86414e-58	2.45628e-215	0.334309	0.559	0.087	4.18428e-211	1.0943e-62	4.91257e-215
Nde1	2.38827e-46	0.515015	0.811	0.085	4.06842e-42	1.22192e-180	0.333727	0.657	0.134	2.08154e-176	2.38827e-46	2.44384e-180
Rmi2	5.02309e-41	0.361485	0.432	0.03	8.55684e-37	0	0.333559	0.513	0.04	0	5.02309e-41	0
BC004004	5.00284e-10	0.36132	0.946	0.313	8.52234e-06	2.7161e-70	0.333355	0.939	0.429	4.62687e-66	5.00284e-10	5.4322e-70
Mrpl15	2.31765e-27	0.486486	0.784	0.124	3.94811e-23	4.28522e-140	0.332847	0.737	0.199	7.29987e-136	2.31765e-27	8.57043e-140
Arf5	4.39636e-10	0.362775	0.973	0.311	7.4892e-06	6.46428e-69	0.332251	0.946	0.437	1.10119e-64	4.39636e-10	1.29286e-68
Ccnf	3.5323e-80	0.375183	0.432	0.015	6.01727e-76	0	0.332038	0.404	0.024	0	3.5323e-80	0
Sumo3	4.91941e-22	0.293703	0.892	0.17	8.38022e-18	6.62922e-123	0.331386	0.793	0.241	1.12929e-118	4.91941e-22	1.32584e-122
Cxcr3	1.22847e-17	0.67172	0.568	0.104	2.0927e-13	5.60554e-67	0.330868	0.517	0.171	9.54904e-63	1.22847e-17	1.12111e-66
Ankle1	7.01542e-87	0.304464	0.324	0.007	1.19508e-82	0	0.329989	0.4	0.009	0	7.01542e-87	0
Vegfb	8.77662e-26	0.29155	0.595	0.08	1.4951e-21	8.92391e-144	0.329856	0.676	0.167	1.52019e-139	8.77662e-26	1.78478e-143
Nfic	1.59829e-24	0.33553	0.676	0.104	2.72269e-20	1.28838e-126	0.32976	0.696	0.193	2.19476e-122	1.59829e-24	2.57676e-126
Dhdds	1.83155e-38	0.583192	0.703	0.081	3.12004e-34	5.91851e-117	0.329683	0.639	0.178	1.00822e-112	1.83155e-38	1.1837e-116
Igkv3-7	4.4404e-05	0.498664	0.676	0.695	0.756422	6.39139e-37	0.329402	0.693	0.691	1.08877e-32	4.4404e-05	1.27828e-36
Nop16	1.42766e-41	0.389251	0.676	0.067	2.43202e-37	5.03186e-149	0.328815	0.57	0.123	8.57178e-145	1.42766e-41	1.00637e-148
Mgat2	9.07022e-33	0.634534	0.865	0.131	1.54511e-28	4.65204e-91	0.328753	0.811	0.3	7.92475e-87	9.07022e-33	9.30408e-91
Bet1	1.38421e-23	0.608124	0.703	0.121	2.358e-19	2.43752e-77	0.328375	0.711	0.266	4.15232e-73	1.38421e-23	4.87505e-77
Mrpl35	3.43417e-28	0.293693	0.676	0.092	5.85011e-24	1.7596e-165	0.328264	0.652	0.142	2.99748e-161	3.43417e-28	3.5192e-165
Hist1h4i	3.52128e-56	0.458074	0.595	0.041	5.99851e-52	1.93516e-227	0.327873	0.507	0.067	3.29655e-223	3.52128e-56	3.87032e-227
Mxd3	3.21051e-66	0.289745	0.243	0.005	5.4691e-62	0	0.32779	0.365	0.007	0	3.21051e-66	0
H2-Q2	3.44129e-05	0.505038	1	0.533	0.586224	1.03111e-24	0.327349	0.993	0.674	1.7565e-20	3.44129e-05	2.06222e-24
Ptges3	2.86653e-07	0.32548	1	0.39	0.00488313	6.65875e-58	0.327199	0.952	0.501	1.13432e-53	2.86653e-07	1.33175e-57
Ciapin1	2.05e-32	0.422061	0.811	0.114	3.49217e-28	9.77485e-131	0.326663	0.765	0.222	1.66515e-126	2.05e-32	1.95497e-130
Txn2	9.10799e-14	0.290179	0.811	0.201	1.55155e-09	1.3419e-90	0.325839	0.811	0.298	2.28593e-86	9.10799e-14	2.6838e-90
Tedc1	9.78857e-66	0.331453	0.514	0.026	1.66748e-61	0	0.325807	0.511	0.037	0	9.78857e-66	0
Eif4h	2.40118e-12	0.299511	0.892	0.248	4.09042e-08	7.48558e-100	0.325586	0.907	0.339	1.27517e-95	2.40118e-12	1.49712e-99
Gorasp2	3.32074e-14	0.552398	0.865	0.238	5.65689e-10	1.60921e-60	0.32549	0.854	0.392	2.74129e-56	3.32074e-14	3.21842e-60
Ino80e	8.76534e-20	0.251052	0.595	0.098	1.49318e-15	3.52947e-172	0.324971	0.689	0.15	6.01246e-168	8.76534e-20	7.05895e-172
Sms	8.9871e-16	0.267561	0.73	0.158	1.53095e-11	3.39055e-119	0.324732	0.674	0.179	5.7758e-115	8.9871e-16	6.7811e-119
Shmt1	5.54735e-54	0.337545	0.351	0.015	9.4499e-50	0	0.3246	0.383	0.025	0	5.54735e-54	0
Dynlrb1	1.43898e-18	0.254248	0.865	0.182	2.45131e-14	1.9764e-104	0.324544	0.835	0.291	3.36679e-100	1.43898e-18	3.9528e-104
Cdkn2c	3.72338e-27	0.29999	0.432	0.044	6.34278e-23	1.68558e-222	0.324043	0.515	0.072	2.87138e-218	3.72338e-27	3.37116e-222
Desi1	3.89719e-34	0.545917	0.838	0.119	6.63887e-30	1.58238e-96	0.323244	0.691	0.231	2.69558e-92	3.89719e-34	3.16476e-96
Psrc1	6.22912e-34	0.26048	0.297	0.017	1.06113e-29	8.36052e-233	0.322213	0.311	0.023	1.42421e-228	6.22912e-34	1.6721e-232
Ddx1	2.91122e-61	0.552917	0.757	0.059	4.95926e-57	3.98323e-191	0.321906	0.576	0.101	6.78544e-187	2.91122e-61	7.96647e-191
Mtch2	1.14628e-20	0.291503	0.838	0.163	1.95269e-16	7.47554e-115	0.321593	0.822	0.269	1.27346e-110	1.14628e-20	1.49511e-114
Edem1	5.52279e-11	1.18353	0.946	0.431	9.40808e-07	2.6422e-23	0.321538	0.915	0.608	4.50099e-19	5.52279e-11	5.28441e-23
Dkc1	4.79123e-22	0.412677	0.649	0.106	8.16186e-18	1.44237e-145	0.320089	0.62	0.138	2.45707e-141	4.79123e-22	2.88473e-145
Mcee	3.78794e-32	0.377735	0.568	0.062	6.45276e-28	6.14028e-154	0.319132	0.548	0.109	1.046e-149	3.78794e-32	1.22806e-153
Dap	2.85248e-24	0.505877	0.784	0.136	4.85921e-20	1.72115e-87	0.318984	0.711	0.247	2.93198e-83	2.85248e-24	3.4423e-87
Ftl1	1.97053e-05	0.490292	0.973	0.796	0.335679	1.19957e-29	0.318936	1	0.862	2.04347e-25	1.97053e-05	2.39914e-29
Timm17b	2.3714e-17	0.367187	0.811	0.178	4.03968e-13	4.757e-97	0.3187	0.817	0.292	8.10356e-93	2.3714e-17	9.51401e-97
Fis1	4.22012e-08	0.400692	1	0.376	0.000718897	8.05814e-47	0.318634	0.961	0.513	1.3727e-42	4.22012e-08	1.61163e-46
Tmem248	7.86279e-20	0.636553	0.892	0.197	1.33943e-15	2.17648e-51	0.3185	0.802	0.377	3.70764e-47	7.86279e-20	4.35297e-51
Cenpk	1.6046e-56	0.270228	0.595	0.04	2.73344e-52	0	0.318408	0.548	0.046	0	1.6046e-56	0
Nsd2	1.25123e-27	0.267286	0.649	0.086	2.13147e-23	4.10777e-209	0.318049	0.663	0.115	6.99758e-205	1.25123e-27	8.21553e-209
Aaas	3.22232e-26	0.374073	0.622	0.085	5.48922e-22	2.26712e-210	0.317775	0.67	0.119	3.86204e-206	3.22232e-26	4.53424e-210
Ect2	1.54788e-86	0.397645	0.459	0.015	2.63681e-82	0	0.317653	0.487	0.025	0	1.54788e-86	0
Snrnp40	2.47412e-23	0.426981	0.838	0.152	4.21467e-19	8.7564e-146	0.317217	0.793	0.212	1.49165e-141	2.47412e-23	1.75128e-145
Prim2	1.18021e-34	0.330611	0.459	0.039	2.01049e-30	2.37301e-298	0.316488	0.502	0.049	4.04242e-294	1.18021e-34	4.74602e-298
Gart	1.06963e-36	0.285296	0.676	0.074	1.82211e-32	2.19816e-173	0.315876	0.574	0.106	3.74457e-169	1.06963e-36	4.39633e-173
Bri3bp	2.64129e-24	0.283838	0.73	0.116	4.49943e-20	3.5037e-152	0.315256	0.672	0.152	5.96855e-148	2.64129e-24	7.00739e-152
Sf3a1	1.82666e-28	0.250727	0.811	0.122	3.11171e-24	1.91466e-151	0.314843	0.739	0.183	3.26162e-147	1.82666e-28	3.82932e-151
Bak1	8.42892e-23	0.315182	0.622	0.095	1.43587e-18	1.38129e-183	0.314221	0.713	0.149	2.35302e-179	8.42892e-23	2.76257e-183
Ncbp2	1.14341e-39	0.440854	0.73	0.082	1.9478e-35	7.77124e-143	0.314067	0.643	0.156	1.32383e-138	1.14341e-39	1.55425e-142
Micos13	8.33876e-12	0.412469	0.811	0.232	1.42051e-07	4.95431e-84	0.313944	0.865	0.34	8.43967e-80	8.33876e-12	9.90862e-84
Bckdk	1.71034e-30	0.48665	0.784	0.115	2.91356e-26	5.34318e-110	0.313417	0.75	0.234	9.10211e-106	1.71034e-30	1.06864e-109
Cops3	1.18771e-27	0.295505	0.649	0.088	2.02326e-23	1.51454e-181	0.313055	0.678	0.141	2.58002e-177	1.18771e-27	3.02909e-181
Gemin6	3.6889e-46	0.287904	0.432	0.027	6.28404e-42	0	0.312487	0.515	0.05	0	3.6889e-46	0
Cbx5	7.9472e-21	0.385858	0.676	0.116	1.3538e-16	4.06578e-205	0.312264	0.702	0.129	6.92606e-201	7.9472e-21	8.13157e-205
Vma21	1.82535e-29	0.256183	0.811	0.119	3.10949e-25	3.74231e-138	0.312242	0.73	0.197	6.37503e-134	1.82535e-29	7.48463e-138
Dars	7.65369e-18	0.254831	0.811	0.171	1.30381e-13	2.44333e-111	0.312076	0.817	0.27	4.1622e-107	7.65369e-18	4.88665e-111
Hist1h2bj	7.44067e-70	0.353727	0.486	0.022	1.26752e-65	1.50654e-302	0.311612	0.409	0.031	2.56639e-298	7.44067e-70	3.01308e-302
Cers2	1.82896e-14	0.535644	0.838	0.224	3.11563e-10	1.08138e-63	0.311342	0.843	0.373	1.84214e-59	1.82896e-14	2.16277e-63
Cdc25a	1.56346e-44	0.457434	0.676	0.064	2.66336e-40	9.84569e-152	0.31125	0.604	0.131	1.67721e-147	1.56346e-44	1.96914e-151
Edem2	5.53628e-21	1.00242	1	0.251	9.43106e-17	5.50492e-36	0.311145	0.887	0.46	9.37763e-32	5.53628e-21	1.10098e-35
Mrps17	1.22266e-22	0.340663	0.73	0.125	2.0828e-18	2.2507e-149	0.310608	0.778	0.209	3.83407e-145	1.22266e-22	4.50141e-149
Psmc1	2.82158e-25	0.32231	0.784	0.128	4.80657e-21	1.60228e-132	0.310257	0.752	0.213	2.72949e-128	2.82158e-25	3.20457e-132
A430005L14Rik	3.15402e-24	0.272793	0.568	0.078	5.37288e-20	4.74305e-162	0.31013	0.628	0.134	8.07978e-158	3.15402e-24	9.4861e-162
Ssr4	7.7684e-09	0.937607	1	0.613	0.000132335	6.36224e-25	0.309986	0.996	0.732	1.08381e-20	7.7684e-09	1.27245e-24
Aarsd1	1.17694e-26	0.386823	0.784	0.125	2.00492e-22	1.32901e-135	0.309616	0.765	0.215	2.26396e-131	1.17694e-26	2.65801e-135
Serinc3	0.000373453	0.426133	1	0.734	1	1.28926e-20	0.309614	1	0.8	2.19626e-16	0.000373453	2.57852e-20
Gnpnat1	2.88683e-51	0.603125	0.784	0.075	4.91771e-47	1.95326e-133	0.308726	0.635	0.16	3.32738e-129	2.88683e-51	3.90653e-133
Nek1	4.34331e-42	0.254896	0.568	0.048	7.39882e-38	3.96618e-144	0.308322	0.489	0.092	6.75639e-140	4.34331e-42	7.93236e-144
Cnp	1.42367e-07	0.261917	0.892	0.316	0.00242522	1.88729e-68	0.307704	0.913	0.402	3.21499e-64	1.42367e-07	3.77457e-68
Aimp1	3.50472e-15	0.279697	0.811	0.192	5.97028e-11	1.63904e-109	0.307586	0.833	0.276	2.7921e-105	3.50472e-15	3.27808e-109
Hmgn3	2.01798e-22	0.371353	0.757	0.134	3.43763e-18	3.48867e-113	0.307429	0.761	0.236	5.94295e-109	2.01798e-22	6.97734e-113
Trp53	1.50823e-16	0.297307	0.892	0.206	2.56927e-12	6.45722e-118	0.306509	0.824	0.252	1.09999e-113	1.50823e-16	1.29144e-117
Rnf7	6.73533e-31	0.259713	0.757	0.103	1.14736e-26	8.87664e-126	0.30611	0.68	0.187	1.51213e-121	6.73533e-31	1.77533e-125
Slc25a10	4.25399e-34	0.291052	0.432	0.035	7.24668e-30	5.54183e-242	0.305864	0.53	0.069	9.44051e-238	4.25399e-34	1.10837e-241
Sar1a	3.51499e-20	0.558434	0.919	0.204	5.98779e-16	9.24711e-70	0.305171	0.839	0.356	1.57525e-65	3.51499e-20	1.84942e-69
Hsd17b12	2.18157e-35	0.342275	0.757	0.093	3.7163e-31	2.58883e-194	0.304317	0.7	0.138	4.41007e-190	2.18157e-35	5.17766e-194
Timm10b	4.66863e-11	0.412131	0.892	0.275	7.95302e-07	3.2472e-64	0.304071	0.907	0.416	5.5316e-60	4.66863e-11	6.49439e-64
Arl1	6.3812e-27	0.380145	0.892	0.152	1.08704e-22	1.06191e-96	0.304033	0.813	0.288	1.80896e-92	6.3812e-27	2.12382e-96
Golt1b	8.74127e-40	0.310398	0.703	0.075	1.48908e-35	2.96498e-159	0.303173	0.683	0.158	5.05084e-155	8.74127e-40	5.92995e-159
Ppp1r11	8.03551e-12	0.436306	0.946	0.289	1.36885e-07	3.77688e-77	0.303171	0.909	0.387	6.43391e-73	8.03551e-12	7.55375e-77
Arl6ip4	7.86006e-28	0.462482	0.892	0.152	1.33896e-23	4.50199e-108	0.302914	0.772	0.254	7.66915e-104	7.86006e-28	9.00399e-108
Nars	1.38515e-16	0.447654	0.838	0.196	2.35961e-12	1.01668e-64	0.302823	0.807	0.35	1.73191e-60	1.38515e-16	2.03335e-64
Cenph	1.02879e-65	0.392946	0.405	0.016	1.75254e-61	0	0.301138	0.435	0.018	0	1.02879e-65	0
Ccdc124	1.22095e-24	0.357579	0.757	0.124	2.07989e-20	1.71189e-135	0.301073	0.735	0.196	2.91621e-131	1.22095e-24	3.42378e-135
Fignl1	7.16397e-147	0.48945	0.595	0.014	1.22038e-142	0	0.301034	0.417	0.026	0	7.16397e-147	0
Uchl5	3.58936e-16	0.269465	0.568	0.105	6.11447e-12	2.11458e-182	0.300187	0.709	0.147	3.60219e-178	3.58936e-16	4.22916e-182
Pdzd11	7.9659e-39	0.429343	0.757	0.088	1.35699e-34	7.58049e-156	0.299881	0.685	0.162	1.29134e-151	7.9659e-39	1.5161e-155
Lsm1	2.03819e-29	0.321051	0.676	0.089	3.47206e-25	1.69027e-161	0.299562	0.665	0.148	2.87938e-157	2.03819e-29	3.38054e-161
Coa3	5.85038e-24	0.45352	0.865	0.16	9.96612e-20	1.89617e-110	0.299125	0.77	0.244	3.23012e-106	5.85038e-24	3.79233e-110
Ppig	6.06325e-15	0.275492	0.838	0.202	1.03287e-10	1.38734e-111	0.298568	0.837	0.28	2.36333e-107	6.06325e-15	2.77468e-111
Arid3a	5.72973e-36	0.770217	0.811	0.11	9.76059e-32	4.01786e-94	0.298411	0.685	0.227	6.84442e-90	5.72973e-36	8.03572e-94
Timm8b	4.27755e-17	0.361417	0.838	0.188	7.28681e-13	2.3068e-89	0.298201	0.804	0.301	3.92963e-85	4.27755e-17	4.61359e-89
2810408I11Rik	2.21051e-79	0.27941	0.459	0.017	3.7656e-75	0	0.29789	0.437	0.035	0	2.21051e-79	0
Tmem256	1.04453e-31	0.486994	0.865	0.13	1.77935e-27	2.4671e-137	0.297578	0.802	0.222	4.20271e-133	1.04453e-31	4.9342e-137
Ccr10	2.50695e-96	0.559504	0.486	0.015	4.27059e-92	1.3184e-153	0.297447	0.341	0.046	2.24589e-149	2.50695e-96	2.6368e-153
Lage3	1.70593e-35	0.421668	0.73	0.089	2.90606e-31	1.56566e-153	0.297309	0.672	0.157	2.66711e-149	1.70593e-35	3.13133e-153
Tlnrd1	5.88182e-32	0.328334	0.622	0.072	1.00197e-27	2.7776e-176	0.296891	0.628	0.125	4.73165e-172	5.88182e-32	5.55521e-176
Ska2	6.18624e-72	0.280553	0.459	0.019	1.05383e-67	0	0.296155	0.452	0.029	0	6.18624e-72	0
H2-K1	8.71868e-06	0.449251	1	0.976	0.148523	1.87574e-30	0.296006	1	0.985	3.19533e-26	8.71868e-06	3.75148e-30
Gins4	1.10773e-31	0.262251	0.595	0.067	1.88701e-27	1.83347e-197	0.29581	0.589	0.101	3.12331e-193	1.10773e-31	3.66693e-197
Sfr1	5.40268e-12	0.273146	0.892	0.252	9.20346e-08	2.7619e-85	0.295701	0.898	0.361	4.70489e-81	5.40268e-12	5.5238e-85
Rnaseh2a	7.21276e-32	0.261838	0.649	0.077	1.22869e-27	6.85569e-185	0.295344	0.593	0.107	1.16787e-180	7.21276e-32	1.37114e-184
Nmral1	1.84389e-92	0.585251	0.649	0.029	3.14107e-88	1.80203e-115	0.294141	0.367	0.069	3.06977e-111	1.84389e-92	3.60407e-115
Rpp25l	1.63622e-25	0.31146	0.622	0.087	2.7873e-21	7.67276e-137	0.293407	0.646	0.158	1.30705e-132	1.63622e-25	1.53455e-136
Atp6v0e	8.08799e-08	0.477367	0.973	0.394	0.00137779	1.45895e-46	0.292846	0.976	0.53	2.48531e-42	8.08799e-08	2.91789e-46
Topbp1	3.18959e-25	0.328026	0.757	0.119	5.43346e-21	2.52955e-204	0.292478	0.77	0.15	4.30908e-200	3.18959e-25	5.05909e-204
Rsl1d1	2.15571e-20	0.289364	0.811	0.156	3.67225e-16	1.04546e-110	0.292304	0.737	0.227	1.78095e-106	2.15571e-20	2.09093e-110
Mrpl11	7.21714e-36	0.297447	0.703	0.081	1.22944e-31	9.72558e-157	0.29145	0.615	0.132	1.65675e-152	7.21714e-36	1.94512e-156
Sec22b	6.46538e-30	0.387811	0.838	0.128	1.10138e-25	3.10756e-90	0.291087	0.774	0.275	5.29373e-86	6.46538e-30	6.21512e-90
Fkbp8	2.56265e-11	0.297732	0.892	0.258	4.36548e-07	1.16449e-77	0.290758	0.909	0.384	1.98371e-73	2.56265e-11	2.32898e-77
Dmac1	8.40292e-18	0.486591	0.811	0.182	1.43144e-13	6.35345e-83	0.290611	0.837	0.323	1.08231e-78	8.40292e-18	1.27069e-82
H2-Q7	8.91145e-06	0.474927	1	0.494	0.151807	5.7328e-24	0.290086	0.985	0.656	9.76582e-20	8.91145e-06	1.14656e-23
Ppp2r1a	1.21479e-18	0.334251	0.892	0.192	2.0694e-14	3.86462e-103	0.288915	0.828	0.282	6.58338e-99	1.21479e-18	7.72924e-103
Mrps18b	3.39164e-23	0.303559	0.595	0.088	5.77766e-19	2.13784e-123	0.288882	0.635	0.167	3.64181e-119	3.39164e-23	4.27568e-123
Mtx2	2.2071e-34	0.318005	0.757	0.096	3.7598e-30	1.33459e-150	0.288524	0.654	0.152	2.27347e-146	2.2071e-34	2.66917e-150
Mmadhc	4.97975e-39	0.439787	0.784	0.093	8.48301e-35	2.22633e-119	0.288376	0.65	0.178	3.79255e-115	4.97975e-39	4.45265e-119
1110004F10Rik	4.577e-17	0.257834	0.838	0.184	7.79692e-13	3.47335e-120	0.288035	0.83	0.263	5.91686e-116	4.577e-17	6.9467e-120
Ckap2	1.58714e-84	0.255536	0.378	0.01	2.70369e-80	0	0.287847	0.389	0.012	0	1.58714e-84	0
Psmc6	2.81031e-21	0.26644	0.865	0.166	4.78737e-17	4.11312e-119	0.287737	0.815	0.254	7.0067e-115	2.81031e-21	8.22624e-119
Hikeshi	4.61295e-26	0.273117	0.703	0.104	7.85815e-22	1.07027e-166	0.287044	0.689	0.152	1.82321e-162	4.61295e-26	2.14055e-166
Rpia	8.64012e-29	0.429947	0.703	0.098	1.47184e-24	6.03137e-115	0.286776	0.604	0.156	1.02744e-110	8.64012e-29	1.20627e-114
Slc7a5	3.72917e-29	0.762609	0.838	0.136	6.35265e-25	4.21236e-84	0.286471	0.763	0.275	7.17576e-80	3.72917e-29	8.42473e-84
Trappc1	2.7392e-37	0.462141	0.73	0.085	4.66622e-33	8.79911e-149	0.285911	0.609	0.132	1.49893e-144	2.7392e-37	1.75982e-148
Psmg1	2.23949e-39	0.313728	0.595	0.056	3.81497e-35	9.87643e-187	0.285041	0.541	0.09	1.68245e-182	2.23949e-39	1.97529e-186
Rad23a	7.52614e-30	0.371767	0.784	0.114	1.28208e-25	2.59744e-129	0.284652	0.711	0.196	4.42473e-125	7.52614e-30	5.19487e-129
Erg28	1.57047e-32	0.336913	0.703	0.088	2.6753e-28	7.98015e-171	0.284156	0.652	0.135	1.35942e-166	1.57047e-32	1.59603e-170
Mrpl45	7.75394e-26	0.308556	0.514	0.062	1.32088e-21	1.36336e-182	0.283931	0.565	0.099	2.32248e-178	7.75394e-26	2.72672e-182
Pycrl	3.88425e-33	0.331869	0.486	0.046	6.61683e-29	1.23243e-176	0.282949	0.533	0.093	2.09944e-172	3.88425e-33	2.46485e-176
Dnajc3	1.16301e-10	0.834305	0.946	0.356	1.9812e-06	4.82441e-27	0.282873	0.935	0.545	8.21839e-23	1.16301e-10	9.64883e-27
Gsk3a	1.02035e-21	0.315165	0.865	0.166	1.73817e-17	3.92557e-121	0.282794	0.811	0.247	6.6872e-117	1.02035e-21	7.85114e-121
Ndufs3	4.99357e-12	0.362453	0.838	0.237	8.50655e-08	2.06506e-65	0.281968	0.889	0.388	3.51783e-61	4.99357e-12	4.13012e-65
Mrps26	2.99814e-19	0.251351	0.838	0.168	5.10734e-15	2.02902e-114	0.281799	0.774	0.24	3.45644e-110	2.99814e-19	4.05804e-114
Serf1	7.62851e-43	0.321706	0.432	0.029	1.29952e-38	9.49903e-183	0.281517	0.454	0.068	1.61816e-178	7.62851e-43	1.89981e-182
Mrfap1	1.21069e-08	0.402239	0.973	0.355	0.000206242	1.52293e-50	0.28123	0.954	0.498	2.59432e-46	1.21069e-08	3.04587e-50
Mpst	3.27008e-25	0.262984	0.595	0.081	5.57059e-21	2.82053e-156	0.280885	0.624	0.133	4.80476e-152	3.27008e-25	5.64105e-156
Hdlbp	3.83574e-11	0.676456	0.919	0.327	6.53418e-07	1.50329e-40	0.279836	0.909	0.501	2.56086e-36	3.83574e-11	3.00659e-40
Rfwd3	3.72042e-30	0.28102	0.595	0.069	6.33773e-26	3.21172e-204	0.279252	0.593	0.096	5.47117e-200	3.72042e-30	6.42344e-204
Ndufv3	3.74689e-12	0.305641	1	0.285	6.38283e-08	9.79733e-53	0.279083	0.926	0.441	1.66897e-48	3.74689e-12	1.95947e-52
Pih1d1	6.91043e-31	0.370238	0.649	0.081	1.17719e-26	4.3973e-148	0.278809	0.583	0.125	7.49079e-144	6.91043e-31	8.79459e-148
Ipo5	9.2021e-22	0.357183	0.568	0.085	1.56758e-17	7.60654e-142	0.277831	0.611	0.137	1.29577e-137	9.2021e-22	1.52131e-141
Carhsp1	2.60092e-31	0.308421	0.541	0.058	4.43067e-27	2.30349e-159	0.277748	0.574	0.115	3.92399e-155	2.60092e-31	4.60698e-159
Mycbp	7.82377e-35	0.458682	0.703	0.086	1.33278e-30	2.7074e-103	0.277741	0.613	0.179	4.61205e-99	7.82377e-35	5.41479e-103
Tfg	2.22529e-39	0.482947	0.865	0.11	3.79079e-35	3.16909e-105	0.27767	0.737	0.236	5.39854e-101	2.22529e-39	6.33817e-105
Ccdc134	1.45558e-19	0.486707	0.73	0.144	2.47959e-15	2.20018e-96	0.27744	0.815	0.287	3.74801e-92	1.45558e-19	4.40036e-96
Rex1bd	3.95181e-24	0.440858	0.892	0.166	6.73191e-20	7.22358e-94	0.277322	0.809	0.285	1.23054e-89	3.95181e-24	1.44472e-93
Pithd1	1.34389e-24	0.26712	0.649	0.095	2.28932e-20	4.02445e-135	0.27693	0.624	0.148	6.85565e-131	1.34389e-24	8.0489e-135
Ube2e3	1.50708e-30	0.265766	0.595	0.07	2.56732e-26	4.97716e-150	0.276639	0.559	0.116	8.47859e-146	1.50708e-30	9.95431e-150
Hdac1	4.69916e-15	0.301734	0.811	0.187	8.00501e-11	2.59966e-109	0.276569	0.778	0.236	4.42852e-105	4.69916e-15	5.19932e-109
Ppif	2.42764e-36	0.41571	0.73	0.086	4.13548e-32	3.42898e-148	0.276227	0.602	0.132	5.84127e-144	2.42764e-36	6.85796e-148
Naa50	3.31584e-16	0.260013	0.838	0.191	5.64854e-12	2.90463e-113	0.275102	0.82	0.261	4.94804e-109	3.31584e-16	5.80927e-113
Copz1	3.18766e-17	0.320641	0.811	0.176	5.43019e-13	5.97994e-88	0.274874	0.82	0.303	1.01868e-83	3.18766e-17	1.19599e-87
Nup43	3.82968e-83	0.29918	0.568	0.025	6.52386e-79	4.92919e-273	0.274716	0.489	0.052	8.39688e-269	3.82968e-83	9.85839e-273
Gm11808	4.64409e-10	0.278675	0.946	0.292	7.91122e-06	6.10009e-73	0.27393	0.917	0.392	1.03915e-68	4.64409e-10	1.22002e-72
Nup37	2.95356e-46	0.276527	0.459	0.029	5.03138e-42	5.70782e-266	0.273831	0.454	0.045	9.72328e-262	2.95356e-46	1.14156e-265
Ighv2-2	3.12637e-08	-2.42403	0.676	0.743	0.000532577	6.04883e-44	0.271705	0.724	0.754	1.03042e-39	3.12637e-08	1.20977e-43
Socs2	2.05479e-22	0.321354	0.351	0.036	3.50034e-18	1.02995e-102	0.27157	0.376	0.077	1.75451e-98	2.05479e-22	2.05989e-102
Suz12	2.00346e-13	0.409902	0.838	0.219	3.4129e-09	1.87275e-107	0.270342	0.854	0.282	3.19023e-103	2.00346e-13	3.7455e-107
Hax1	4.52437e-31	0.452704	0.757	0.107	7.70726e-27	1.6338e-101	0.269443	0.72	0.231	2.78318e-97	4.52437e-31	3.2676e-101
Mrpl30	1.6335e-12	0.320576	0.865	0.239	2.78267e-08	4.05975e-70	0.268286	0.85	0.362	6.91579e-66	1.6335e-12	8.1195e-70
Cdk2	3.43403e-33	0.270145	0.459	0.041	5.84988e-29	1.01109e-221	0.268062	0.491	0.064	1.72239e-217	3.43403e-33	2.02217e-221
Med9	2.33316e-55	0.410408	0.784	0.068	3.97454e-51	2.05295e-191	0.267962	0.589	0.103	3.4972e-187	2.33316e-55	4.1059e-191
Pola2	6.64936e-35	0.265008	0.73	0.087	1.13272e-30	1.42914e-193	0.266973	0.65	0.12	2.43454e-189	6.64936e-35	2.85828e-193
Iglc1	4.88386e-07	0.934342	1	0.554	0.00831966	2.03584e-18	0.266159	0.939	0.62	3.46806e-14	4.88386e-07	4.07168e-18
Yars	1.46249e-25	0.343713	0.73	0.115	2.49135e-21	1.1265e-82	0.266014	0.707	0.253	1.91899e-78	1.46249e-25	2.25299e-82
Cinp	3.81218e-43	0.341006	0.486	0.035	6.49405e-39	4.60123e-209	0.265525	0.487	0.067	7.8382e-205	3.81218e-43	9.20247e-209
Polr2i	4.63789e-27	0.325444	0.757	0.116	7.90064e-23	3.96324e-105	0.265485	0.75	0.241	6.75139e-101	4.63789e-27	7.92649e-105
Bag1	1.63476e-19	0.293256	0.919	0.193	2.78482e-15	2.31236e-90	0.265094	0.861	0.323	3.93911e-86	1.63476e-19	4.62472e-90
Bid	3.44603e-30	0.391861	0.649	0.083	5.87031e-26	1.80169e-115	0.264862	0.591	0.153	3.06918e-111	3.44603e-30	3.60338e-115
Hmbs	1.79504e-38	0.316422	0.676	0.072	3.05785e-34	3.49245e-171	0.263404	0.633	0.132	5.94939e-167	1.79504e-38	6.9849e-171
Nudt4	8.83135e-50	0.391085	0.73	0.066	1.50442e-45	2.73857e-174	0.263208	0.593	0.114	4.66515e-170	8.83135e-50	5.47714e-174
Mien1	5.62959e-19	0.455608	0.892	0.197	9.59e-15	1.6018e-75	0.263138	0.791	0.31	2.72866e-71	5.62959e-19	3.2036e-75
Bard1	4.98402e-54	0.426961	0.378	0.017	8.49028e-50	0	0.262823	0.393	0.026	0	4.98402e-54	0
Rsl24d1	2.6693e-25	0.357534	0.676	0.102	4.54715e-21	8.64134e-123	0.262786	0.615	0.156	1.47205e-118	2.6693e-25	1.72827e-122
Nsfl1c	1.0155e-23	0.320487	0.811	0.142	1.72991e-19	1.89981e-100	0.262178	0.733	0.235	3.23633e-96	1.0155e-23	3.79963e-100
Rab8a	2.66424e-13	0.304271	0.892	0.235	4.53854e-09	5.3379e-97	0.261954	0.907	0.33	9.09311e-93	2.66424e-13	1.06758e-96
Tial1	5.09006e-13	0.300616	0.757	0.193	8.67091e-09	1.55611e-99	0.26179	0.848	0.304	2.65083e-95	5.09006e-13	3.11221e-99
Mfsd10	3.72655e-29	0.328179	0.622	0.078	6.34818e-25	4.63585e-154	0.261339	0.604	0.127	7.89718e-150	3.72655e-29	9.27171e-154
Alg5	1.35459e-28	0.403477	0.703	0.1	2.30754e-24	4.68899e-84	0.260513	0.667	0.226	7.98769e-80	1.35459e-28	9.37798e-84
Klhdc4	1.02864e-44	0.301066	0.649	0.058	1.75228e-40	2.58707e-171	0.259903	0.572	0.108	4.40708e-167	1.02864e-44	5.17414e-171
Gng3	3.96212e-37	0.306799	0.324	0.019	6.74948e-33	1.90418e-108	0.259281	0.304	0.05	3.24378e-104	3.96212e-37	3.80837e-108
Tssc4	8.10235e-25	0.441175	0.649	0.099	1.38024e-20	3.40923e-91	0.258516	0.67	0.219	5.80762e-87	8.10235e-25	6.81846e-91
Clptm1	4.08299e-24	0.380591	0.865	0.156	6.95538e-20	6.78061e-106	0.25823	0.817	0.274	1.15508e-101	4.08299e-24	1.35612e-105
Prps1	2.07922e-32	0.263149	0.676	0.082	3.54195e-28	2.55114e-176	0.257661	0.607	0.115	4.34587e-172	2.07922e-32	5.10229e-176
Polr2e	1.53714e-16	0.314707	0.946	0.226	2.61852e-12	3.86474e-73	0.257524	0.813	0.323	6.58358e-69	1.53714e-16	7.72948e-73
Slc39a7	1.7325e-20	0.525973	0.811	0.164	2.95131e-16	2.41659e-55	0.257403	0.785	0.346	4.11667e-51	1.7325e-20	4.83319e-55
Cmc1	3.39559e-20	0.266974	0.622	0.104	5.7844e-16	1.13699e-117	0.256959	0.676	0.184	1.93686e-113	3.39559e-20	2.27397e-117
Copb2	3.68061e-21	0.411404	0.946	0.197	6.26992e-17	4.2329e-74	0.256716	0.835	0.339	7.21075e-70	3.68061e-21	8.4658e-74
Hspa9	4.58517e-15	0.25733	0.757	0.172	7.81084e-11	2.3202e-83	0.256686	0.724	0.256	3.95245e-79	4.58517e-15	4.64039e-83
Hist1h2bm	1.37293e-29	0.316574	0.297	0.02	2.33879e-25	1.90029e-279	0.256586	0.367	0.027	3.23714e-275	1.37293e-29	3.80057e-279
Tbrg4	2.34372e-26	0.26592	0.568	0.072	3.99252e-22	2.62182e-172	0.256123	0.593	0.114	4.46627e-168	2.34372e-26	5.24364e-172
Prr11	9.80857e-80	0.256118	0.324	0.008	1.67089e-75	0	0.256038	0.361	0.013	0	9.80857e-80	0
Tpst2	3.3976e-18	0.466209	0.838	0.186	5.78781e-14	1.08226e-47	0.256012	0.785	0.378	1.84364e-43	3.3976e-18	2.16453e-47
Sft2d2	1.21327e-21	0.256209	0.568	0.085	2.06681e-17	2.93923e-100	0.25569	0.589	0.165	5.00698e-96	1.21327e-21	5.87846e-100
Ndufa10	4.33351e-16	0.304324	0.865	0.201	7.38214e-12	4.88893e-98	0.255503	0.811	0.276	8.32829e-94	4.33351e-16	9.77786e-98
Derl1	9.8847e-09	0.536704	0.865	0.326	0.000168386	4.38552e-27	0.255315	0.878	0.516	7.47074e-23	9.8847e-09	8.77105e-27
H2-Q1	3.51715e-06	0.433709	0.973	0.42	0.0599146	1.60469e-24	0.255136	0.97	0.592	2.7336e-20	3.51715e-06	3.20939e-24
Isyna1	6.30056e-16	0.337551	0.703	0.149	1.0733e-11	1.26193e-103	0.254876	0.717	0.221	2.1497e-99	6.30056e-16	2.52386e-103
Ppp1r35	2.91552e-50	0.330929	0.703	0.061	4.96658e-46	2.17585e-168	0.254384	0.559	0.104	3.70657e-164	2.91552e-50	4.35171e-168
Mlec	1.06696e-18	0.701886	0.946	0.233	1.81757e-14	2.12495e-66	0.252653	0.907	0.411	3.61985e-62	1.06696e-18	4.2499e-66
Yipf5	2.20759e-16	0.383569	0.811	0.187	3.76062e-12	4.26315e-65	0.252477	0.787	0.333	7.26228e-61	2.20759e-16	8.52631e-65
Myadm	1.23993e-26	0.565993	0.649	0.092	2.11223e-22	6.67815e-126	0.252206	0.546	0.123	1.13762e-121	1.23993e-26	1.33563e-125
Tmem70	8.49934e-30	0.286328	0.622	0.077	1.44786e-25	3.65399e-124	0.252128	0.58	0.14	6.22457e-120	8.49934e-30	7.30798e-124
Zwilch	1.0215e-69	0.26492	0.324	0.009	1.74013e-65	0	0.251727	0.374	0.016	0	1.0215e-69	0
Mpdu1	9.1543e-33	0.270863	0.73	0.093	1.55943e-28	2.39114e-133	0.251266	0.633	0.152	4.0733e-129	9.1543e-33	4.78227e-133
Gps1	9.38816e-38	0.430255	0.919	0.124	1.59927e-33	1.60816e-113	0.251256	0.733	0.218	2.7395e-109	9.38816e-38	3.21632e-113
Ptpn7	1.6855e-18	0.254686	0.595	0.103	2.87124e-14	2.57813e-145	0.250899	0.676	0.159	4.39185e-141	1.6855e-18	5.15627e-145
Smarca4	1.75554e-17	0.305449	0.892	0.202	2.99056e-13	2.54669e-101	0.250638	0.822	0.274	4.33829e-97	1.75554e-17	5.09338e-101
Oxct1	1.4072e-14	0.332047	0.703	0.162	2.39717e-10	1.51954e-90	0.250425	0.793	0.283	2.58854e-86	1.4072e-14	3.03909e-90
Pmepa1	7.40489e-10	0.333161	0.459	0.109	1.26142e-05	2.52024e-101	0.250326	0.563	0.146	4.29323e-97	7.40489e-10	5.04049e-101
Rtn3	1.71212e-10	0.37748	0.919	0.292	2.91659e-06	1.07898e-62	0.250235	0.939	0.443	1.83804e-58	1.71212e-10	2.15795e-62
Nsun2	5.01308e-19	0.275831	0.703	0.131	8.53978e-15	1.56209e-106	0.250134	0.654	0.187	2.66102e-102	5.01308e-19	3.12418e-106
Ptpn14	0.31669	-0.480262	0.189	0.115	1	1.12173e-08	-0.250149	0.204	0.103	0.000191086	0.31669	2.24345e-08
Zeb1	6.2339e-05	-0.262157	0.324	0.097	1	7.00785e-14	-0.251104	0.246	0.111	1.19379e-09	6.2339e-05	1.40157e-13
Add1	3.70823e-06	-0.362263	0.649	0.211	0.0631698	1.18599e-24	-0.251506	0.498	0.219	2.02033e-20	3.70823e-06	2.37198e-24
Irf9	0.183138	-0.457626	0.27	0.153	1	1.32247e-11	-0.251748	0.376	0.197	2.25283e-07	0.183138	2.64494e-11
Pkd1	0.500242	-0.285536	0.108	0.072	1	0.00358867	-0.252323	0.17	0.112	1	0.500242	0.00716447
Tmod3	0.000590692	-0.319217	0.622	0.246	1	5.08832e-32	-0.252439	0.628	0.264	8.66795e-28	0.000590692	1.01766e-31
Chuk	2.42457e-07	-0.302592	0.459	0.123	0.00413026	1.36318e-20	-0.2525	0.407	0.181	2.32218e-16	2.42457e-07	2.72636e-20
B4galnt1	0.0120895	-0.473716	0.486	0.216	1	1.55228e-17	-0.252614	0.437	0.205	2.64431e-13	0.0120895	3.10456e-17
Itgb1	0.221828	-0.591694	0.838	0.467	1	6.82681e-23	-0.252826	0.891	0.47	1.16295e-18	0.221828	1.36536e-22
Mnt	0.336952	-0.295692	0.135	0.082	1	0.0831278	-0.253019	0.126	0.093	1	0.336952	0.159345
Gpsm3	0.0125856	-0.45239	0.595	0.268	1	5.81223e-19	-0.254044	0.611	0.296	9.90113e-15	0.0125856	1.16245e-18
Nfe2l1	0.000158283	-0.255081	0.378	0.127	1	7.27429e-14	-0.254049	0.372	0.185	1.23918e-09	0.000158283	1.45486e-13
Pi4k2a	0.00166726	-0.433726	0.378	0.144	1	1.06058e-23	-0.254346	0.422	0.182	1.8067e-19	0.00166726	2.12117e-23
Sp4	0.00629975	-0.287088	0.243	0.091	1	0.000139364	-0.254703	0.139	0.08	1	0.00629975	0.000278709
Herc3	0.933685	-0.409493	0.108	0.094	1	0.000286471	-0.254859	0.15	0.089	1	0.933685	0.000572859
Ppp4r3b	3.85671e-06	-0.451144	0.865	0.289	0.065699	1.60779e-28	-0.255293	0.772	0.359	2.73888e-24	3.85671e-06	3.21559e-28
Ktn1	0.023704	-0.473844	0.351	0.161	1	5.91036e-31	-0.255969	0.5	0.205	1.00683e-26	0.023704	1.18207e-30
Rasa2	0.12422	-0.375698	0.216	0.113	1	3.90052e-13	-0.256072	0.276	0.131	6.64453e-09	0.12422	7.80103e-13
Arnt	0.000275868	-0.271669	0.324	0.106	1	3.80621e-12	-0.256812	0.276	0.134	6.48389e-08	0.000275868	7.61243e-12
Gbf1	5.32326e-07	-0.330683	0.595	0.179	0.00906817	3.44592e-27	-0.257094	0.587	0.262	5.87013e-23	5.32326e-07	6.89185e-27
Pstpip1	0.0329909	-0.266201	0.243	0.108	1	0.0575494	-0.257929	0.135	0.097	1	0.0575494	0.0648933
Lmbr1l	0.149403	-0.281648	0.189	0.101	1	0.000303007	-0.257987	0.202	0.126	1	0.149403	0.000605921
Usp38	0.00313984	-0.317555	0.351	0.139	1	7.3958e-22	-0.258045	0.433	0.192	1.25987e-17	0.00313984	1.47916e-21
Pdzd8	3.61385e-05	-0.357628	0.378	0.116	0.615619	1.41875e-20	-0.258135	0.363	0.157	2.41684e-16	3.61385e-05	2.8375e-20
Chkb	0.0167047	-0.45824	0.432	0.198	1	2.88105e-20	-0.258686	0.493	0.233	4.90786e-16	0.0167047	5.7621e-20
Mier1	0.00116126	-0.445047	0.622	0.25	1	1.5064e-25	-0.258734	0.6	0.271	2.56615e-21	0.00116126	3.01279e-25
Zcchc2	0.503646	-0.286359	0.108	0.072	1	0.000984714	-0.258958	0.148	0.091	1	0.503646	0.00196846
Gpatch8	1.48019e-07	-0.268124	0.541	0.153	0.00252151	4.08513e-31	-0.25908	0.472	0.189	6.95903e-27	1.48019e-07	8.17027e-31
Gdi1	0.000846931	-0.370785	0.541	0.214	1	8.07315e-30	-0.259312	0.596	0.256	1.37526e-25	0.000846931	1.61463e-29
Rbbp6	0.104598	-0.585643	0.324	0.171	1	8.83976e-29	-0.25934	0.496	0.208	1.50585e-24	0.104598	1.76795e-28
Phf12	0.00170981	-0.445175	0.459	0.182	1	7.42565e-27	-0.260302	0.552	0.242	1.26496e-22	0.00170981	1.48513e-26
Zfp800	1.02713e-05	-0.353483	0.568	0.185	0.174971	3.1999e-27	-0.260669	0.548	0.24	5.45102e-23	1.02713e-05	6.39979e-27
Gtf3c1	0.225198	-0.444661	0.216	0.125	1	7.7254e-22	-0.260725	0.363	0.153	1.31602e-17	0.225198	1.54508e-21
Ncf4	0.00340815	-0.343235	0.676	0.289	1	1.00462e-19	-0.260749	0.678	0.337	1.71136e-15	0.00340815	2.00923e-19
Csnk1g1	0.00134498	-0.299205	0.297	0.105	1	9.32948e-09	-0.261163	0.233	0.121	0.000158928	0.00134498	1.8659e-08
Tspyl1	4.46785e-05	-0.34556	0.486	0.163	0.761098	2.65237e-19	-0.261396	0.437	0.201	4.51831e-15	4.46785e-05	5.30474e-19
Ralgapa1	0.730368	-0.481702	0.162	0.125	1	5.28096e-22	-0.261582	0.359	0.15	8.99612e-18	0.730368	1.05619e-21
Hivep1	0.0100328	-0.393442	0.297	0.123	1	2.4577e-16	-0.261608	0.326	0.149	4.18669e-12	0.0100328	4.9154e-16
Snhg20	0.682624	-0.328684	0.135	0.103	1	0.00377189	-0.261624	0.207	0.14	1	0.682624	0.00752955
Il16	4.19689e-05	-0.376599	0.676	0.239	0.714939	1.50786e-14	-0.262271	0.585	0.31	2.56864e-10	4.19689e-05	3.01573e-14
Rab30	0.000187204	-0.354777	0.459	0.162	1	0.00020065	-0.262429	0.317	0.205	1	0.00020065	0.000374373
Ino80	9.18787e-05	-0.273602	0.351	0.111	1	1.83655e-12	-0.262444	0.302	0.148	3.12856e-08	9.18787e-05	3.6731e-12
Dnm2	4.70682e-06	-0.359774	0.676	0.222	0.0801807	3.3956e-31	-0.262534	0.698	0.306	5.7844e-27	4.70682e-06	6.79119e-31
Aak1	0.000127345	-0.334402	0.351	0.112	1	3.99136e-18	-0.262998	0.322	0.141	6.79928e-14	0.000127345	7.98271e-18
Cd300lf	0.183999	-0.392298	0.216	0.12	1	0.00297799	-0.263189	0.193	0.128	1	0.183999	0.00594711
Plekhm1	0.835124	-0.353052	0.108	0.089	1	0.0375202	-0.263198	0.143	0.102	1	0.835124	0.0736326
Fam49a	0.347498	-0.298275	0.135	0.082	1	0.00317924	-0.26343	0.148	0.095	1	0.347498	0.00634837
Znrf2	1.21844e-06	-0.292947	0.595	0.183	0.0207562	2.93851e-21	-0.263521	0.485	0.222	5.00575e-17	1.21844e-06	5.87702e-21
Dhx9	0.00117187	-0.373098	0.865	0.361	1	3.10242e-29	-0.26354	0.841	0.395	5.28497e-25	0.00117187	6.20484e-29
Akap8	3.71667e-05	-0.391698	0.649	0.227	0.633134	5.45185e-32	-0.26369	0.593	0.25	9.28723e-28	3.71667e-05	1.09037e-31
Ighv5-4	0.637968	1.34856	0.162	0.193	1	0.718198	-0.263783	0.233	0.208	1	0.718198	0.868933
Specc1l	0.0476781	-0.284279	0.243	0.115	1	8.66497e-13	-0.263952	0.298	0.145	1.47608e-08	0.0476781	1.73299e-12
Phc3	4.54037e-05	-0.440984	0.486	0.163	0.773453	1.15852e-24	-0.263967	0.435	0.185	1.97354e-20	4.54037e-05	2.31704e-24
Tmcc1	0.00188853	-0.269119	0.27	0.095	1	2.39189e-06	-0.263986	0.235	0.135	0.0407459	0.00188853	4.78378e-06
Zfp871	0.0942021	-0.454364	0.216	0.107	1	2.3221e-14	-0.2641	0.27	0.123	3.9557e-10	0.0942021	4.6442e-14
Ptbp2	0.00349623	-0.292562	0.243	0.087	1	0.004458	-0.264276	0.143	0.093	1	0.004458	0.00698023
Ranbp9	0.017104	-0.38574	0.351	0.158	1	3.23769e-29	-0.264283	0.502	0.208	5.51541e-25	0.017104	6.47538e-29
Htt	0.00055279	-0.294595	0.324	0.111	1	1.49477e-21	-0.264723	0.326	0.134	2.54633e-17	0.00055279	2.98953e-21
Riok3	2.45784e-06	-0.412564	0.703	0.227	0.0418693	1.72004e-25	-0.264751	0.68	0.318	2.93008e-21	2.45784e-06	3.44007e-25
A530032D15Rik	0.000375366	-0.289523	0.378	0.133	1	1.74163e-18	-0.264811	0.389	0.178	2.96687e-14	0.000375366	3.48326e-18
Sltm	1.44753e-05	-0.274686	0.784	0.28	0.246587	2.96135e-29	-0.264978	0.743	0.343	5.04466e-25	1.44753e-05	5.9227e-29
Zfp62	0.000413488	-0.35359	0.351	0.121	1	1.70699e-15	-0.26505	0.315	0.146	2.90785e-11	0.000413488	3.41398e-15
Crlf2	0.00445734	-0.339208	0.459	0.194	1	2.46453e-11	-0.265267	0.509	0.276	4.19832e-07	0.00445734	4.92906e-11
Tcf20	0.10072	-0.445616	0.243	0.125	1	4.37212e-23	-0.2653	0.372	0.154	7.44791e-19	0.10072	8.74424e-23
Fam76b	0.767224	-0.682589	0.297	0.218	1	6.84137e-23	-0.265609	0.487	0.219	1.16543e-18	0.767224	1.36827e-22
Dnajb4	0.0197794	-0.387145	0.216	0.088	1	0.000529074	-0.265773	0.159	0.098	1	0.0197794	0.00105787
Actr2	0.0749964	-0.302192	0.838	0.442	1	4.32768e-15	-0.266022	0.896	0.492	7.3722e-11	0.0749964	8.65536e-15
Rbm25	0.0380614	-0.45595	0.919	0.443	1	1.92051e-14	-0.266315	0.926	0.536	3.27159e-10	0.0380614	3.84102e-14
Rbm6	1.67558e-05	-0.437281	0.541	0.176	0.285435	1.16268e-29	-0.266512	0.557	0.236	1.98062e-25	1.67558e-05	2.32536e-29
Mark2	0.0151197	-0.498698	0.459	0.209	1	1.41655e-25	-0.266704	0.567	0.254	2.4131e-21	0.0151197	2.83311e-25
Tor1aip2	0.00109308	-0.387238	0.459	0.18	1	7.97321e-29	-0.267075	0.609	0.268	1.35824e-24	0.00109308	1.59464e-28
Ireb2	0.0237487	-0.338216	0.216	0.09	1	2.36814e-05	-0.267171	0.187	0.108	0.403412	0.0237487	4.73621e-05
Gngt2	0.165656	-0.363194	0.216	0.118	1	3.10049e-17	-0.267241	0.32	0.143	5.28169e-13	0.165656	6.20098e-17
Supt20	5.95464e-05	-0.355437	0.541	0.188	1	3.79103e-25	-0.267435	0.504	0.22	6.45802e-21	5.95464e-05	7.58206e-25
Pcnx	0.612677	-0.353566	0.135	0.099	1	0.019675	-0.267593	0.172	0.121	1	0.612677	0.0389629
Serinc1	2.89796e-06	-0.307463	0.541	0.168	0.0493668	2.26434e-11	-0.267595	0.513	0.282	3.8573e-07	2.89796e-06	4.52867e-11
Ankrd10	0.0044645	-0.443154	0.459	0.192	1	2.09033e-28	-0.267752	0.541	0.231	3.56088e-24	0.0044645	4.18066e-28
Igkv4-51	0.908903	1.03645	0.135	0.129	1	0.11281	-0.268	0.176	0.139	1	0.908903	0.212894
Zfp646	0.0390518	-0.328803	0.216	0.096	1	6.22071e-06	-0.268502	0.2	0.113	0.10597	0.0390518	1.24414e-05
Prpf38b	0.20788	-0.662351	0.865	0.443	1	7.09831e-13	-0.268686	0.907	0.53	1.2092e-08	0.20788	1.41966e-12
Slc25a28	0.00325959	-0.382787	0.459	0.192	1	1.6054e-24	-0.268863	0.537	0.242	2.7348e-20	0.00325959	3.2108e-24
Sec24b	0.00100749	-0.38674	0.378	0.139	1	5.46076e-21	-0.268875	0.387	0.168	9.30241e-17	0.00100749	1.09215e-20
Inpp5k	0.00198605	-0.281786	0.405	0.161	1	2.35952e-13	-0.269699	0.393	0.2	4.01944e-09	0.00198605	4.71904e-13
Tmem106b	0.0109459	-0.300292	0.324	0.139	1	2.62849e-14	-0.269875	0.402	0.201	4.47763e-10	0.0109459	5.25698e-14
Dpp4	0.00326924	-0.362434	0.378	0.15	1	5.58352e-10	-0.270052	0.272	0.139	9.51153e-06	0.00326924	1.1167e-09
Kmt2b	0.000131988	-0.252884	0.432	0.15	1	2.24424e-25	-0.270172	0.446	0.188	3.82307e-21	0.000131988	4.48849e-25
Nfkbie	0.0107363	-0.350375	0.568	0.265	1	2.57764e-14	-0.270635	0.58	0.311	4.39101e-10	0.0107363	5.15528e-14
Pi4ka	0.00683543	-0.31777	0.27	0.106	1	2.01346e-06	-0.270843	0.22	0.124	0.0342993	0.00683543	4.02692e-06
Exoc5	3.33916e-07	-0.256766	0.541	0.156	0.00568825	3.19938e-27	-0.27111	0.467	0.195	5.45014e-23	3.33916e-07	6.39876e-27
Spib	0.457755	-0.712375	0.324	0.31	1	0.00205763	-0.27182	0.38	0.264	1	0.457755	0.00411103
Zfyve26	0.00271462	-0.343027	0.27	0.097	1	3.35219e-09	-0.27262	0.222	0.112	5.71045e-05	0.00271462	6.70438e-09
Braf	0.135638	-0.336685	0.216	0.116	1	4.8522e-07	-0.272814	0.239	0.134	0.00826572	0.135638	9.70439e-07
Pak2	0.00153307	-0.348308	0.784	0.33	1	9.58501e-24	-0.273408	0.835	0.407	1.63281e-19	0.00153307	1.917e-23
Ano6	0.000290365	-0.281778	0.27	0.082	1	2.67705e-05	-0.273442	0.174	0.099	0.456035	0.000290365	5.35402e-05
Zfp592	0.0772663	-0.321846	0.216	0.105	1	2.8639e-10	-0.273502	0.272	0.138	4.87865e-06	0.0772663	5.72779e-10
Bclaf1	0.0517096	-0.568591	0.919	0.431	1	4.06059e-18	-0.273675	0.92	0.502	6.91722e-14	0.0517096	8.12119e-18
Epb41l2	0.055704	-0.392215	0.27	0.131	1	3.21289e-13	-0.274058	0.311	0.15	5.47315e-09	0.055704	6.42577e-13
Stambpl1	0.0140833	-0.392077	0.27	0.112	1	1.67645e-05	-0.274211	0.185	0.105	0.285584	0.0140833	3.35288e-05
Rc3h2	0.0459206	-0.486055	0.297	0.141	1	1.0363e-15	-0.274418	0.354	0.167	1.76535e-11	0.0459206	2.07261e-15
Zfp654	0.14192	-0.316038	0.162	0.082	1	0.0582762	-0.274723	0.143	0.104	1	0.14192	0.113156
Igkv12-46	9.61908e-14	-1.72752	0.973	0.975	1.63861e-09	7.25774e-88	-0.274911	0.952	0.971	1.23636e-83	9.61908e-14	1.45155e-87
Nek9	0.052492	-0.301508	0.216	0.1	1	1.07542e-09	-0.275157	0.248	0.126	1.83198e-05	0.052492	2.15085e-09
Rnf13	0.000564062	-0.337155	0.486	0.184	1	2.93874e-15	-0.275456	0.48	0.241	5.00614e-11	0.000564062	5.87748e-15
Snap29	3.13741e-06	-0.26538	0.568	0.179	0.0534458	9.43172e-19	-0.275505	0.454	0.213	1.60669e-14	3.13741e-06	1.88634e-18
Lonp2	0.0178809	-0.454065	0.405	0.186	1	1.52234e-24	-0.275553	0.524	0.233	2.5933e-20	0.0178809	3.04467e-24
Atf3	0.924044	-0.880832	0.189	0.156	1	1.94773e-06	-0.275567	0.248	0.147	0.0331795	0.924044	3.89545e-06
Dennd6a	0.273953	-0.341604	0.162	0.095	1	8.72361e-05	-0.276025	0.187	0.111	1	0.273953	0.000174465
Zfp106	2.99536e-07	-0.41143	0.811	0.254	0.00510259	8.13202e-24	-0.276226	0.709	0.343	1.38529e-19	2.99536e-07	1.6264e-23
Map3k5	0.264809	-0.438397	0.216	0.129	1	1.37699e-13	-0.2766	0.311	0.15	2.3457e-09	0.264809	2.75398e-13
Khnyn	0.0230441	-0.370101	0.297	0.134	1	5.67665e-13	-0.27675	0.324	0.159	9.67017e-09	0.0230441	1.13533e-12
Ubn1	1.78339e-05	-0.263232	0.865	0.313	0.303801	6.19053e-32	-0.277072	0.857	0.394	1.05456e-27	1.78339e-05	1.23811e-31
Hspa1a	0.161483	-0.334003	0.351	0.21	1	0.000132638	-0.277375	0.393	0.263	1	0.161483	0.000265259
Brd4	0.000212561	-0.313919	0.919	0.354	1	7.36937e-21	-0.277662	0.833	0.428	1.25537e-16	0.000212561	1.47387e-20
Tk2	0.74432	-0.400359	0.135	0.105	1	0.933526	-0.27818	0.102	0.093	1	0.933526	0.934628
Msl2	5.48235e-05	-0.29416	0.378	0.119	0.933919	2.84204e-15	-0.278296	0.298	0.136	4.84142e-11	5.48235e-05	5.68409e-15
Rftn1	0.0260596	-0.327572	0.865	0.423	1	8.96493e-11	-0.278365	0.911	0.54	1.52718e-06	0.0260596	1.79299e-10
Rc3h1	0.256468	-0.456306	0.216	0.128	1	2.89502e-22	-0.278578	0.385	0.164	4.93167e-18	0.256468	5.79004e-22
Usf3	0.0783628	-0.291542	0.189	0.09	1	2.67784e-06	-0.278587	0.191	0.106	0.0456171	0.0783628	5.35568e-06
Ncf1	0.0531358	-0.290957	0.514	0.266	1	1.09573e-06	-0.278664	0.446	0.269	0.0186658	0.0531358	2.19146e-06
Traf1	0.0533814	-0.354644	0.703	0.376	1	8.19289e-09	-0.278681	0.657	0.406	0.000139566	0.0533814	1.63858e-08
Kif13b	1.82836e-05	-0.334586	0.405	0.124	0.311462	2.09089e-15	-0.278865	0.361	0.172	3.56184e-11	1.82836e-05	4.18179e-15
Tep1	0.295445	-0.311458	0.135	0.078	1	0.00372706	-0.279746	0.161	0.105	1	0.295445	0.00744024
Vav1	0.0694169	-0.457916	0.378	0.194	1	3.58032e-21	-0.279772	0.546	0.256	6.09907e-17	0.0694169	7.16063e-21
Tlr9	0.272883	-0.395313	0.216	0.129	1	0.00239581	-0.279889	0.183	0.118	1	0.272883	0.00478588
Atg2b	0.00179335	-0.331787	0.27	0.094	1	4.76955e-11	-0.279914	0.252	0.123	8.12492e-07	0.00179335	9.53909e-11
Ddx3x	0.00222693	-0.523664	0.595	0.245	1	1.28135e-32	-0.281199	0.65	0.279	2.18278e-28	0.00222693	2.5627e-32
Mta3	0.266608	-0.509903	0.27	0.161	1	2.15526e-14	-0.281236	0.341	0.163	3.67149e-10	0.266608	4.31053e-14
Dhx36	9.27824e-07	-0.375304	0.703	0.223	0.0158055	6.03734e-38	-0.282079	0.661	0.27	1.02846e-33	9.27824e-07	1.20747e-37
Sh2d3c	0.0210101	-0.317164	0.297	0.132	1	1.0972e-11	-0.282101	0.296	0.146	1.86908e-07	0.0210101	2.1944e-11
Arhgef2	0.416567	-0.455457	0.189	0.123	1	8.20105e-16	-0.282283	0.363	0.171	1.39705e-11	0.416567	1.64021e-15
Mllt6	0.766665	-0.442351	0.135	0.106	1	4.89343e-06	-0.282286	0.18	0.099	0.0833596	0.766665	9.78683e-06
Clasp2	0.034055	-0.547383	0.378	0.18	1	2.24493e-27	-0.282302	0.513	0.218	3.82424e-23	0.034055	4.48986e-27
Kdm4c	0.00570259	-0.338806	0.27	0.103	1	2.95452e-10	-0.282449	0.263	0.133	5.03303e-06	0.00570259	5.90904e-10
Aplp2	0.0102306	-0.385747	0.324	0.137	1	8.4337e-14	-0.282452	0.354	0.174	1.43668e-09	0.0102306	1.68674e-13
Dennd5a	0.00712716	-0.432499	0.351	0.146	1	1.41128e-13	-0.283322	0.335	0.164	2.40412e-09	0.00712716	2.82257e-13
Lpin2	0.000919543	-0.379706	0.378	0.139	1	1.05961e-21	-0.283519	0.426	0.188	1.80505e-17	0.000919543	2.11923e-21
Fcrla	0.0215126	-0.684034	0.649	0.294	1	4.67964e-16	-0.283721	0.611	0.315	7.97176e-12	0.0215126	9.35928e-16
Cerk	0.00491359	-0.419454	0.432	0.182	1	8.94265e-21	-0.283896	0.498	0.234	1.52338e-16	0.00491359	1.78853e-20
Ahi1	0.0192524	-0.415478	0.27	0.116	1	2.91313e-08	-0.284286	0.217	0.113	0.000496252	0.0192524	5.82626e-08
Lgals9	0.835934	-0.456826	0.135	0.131	1	0.23326	-0.2846	0.159	0.126	1	0.835934	0.41211
Bdp1	2.87471e-07	-0.346767	0.703	0.216	0.00489707	5.08213e-27	-0.284772	0.63	0.285	8.6574e-23	2.87471e-07	1.01643e-26
Cab39	3.86446e-05	-0.375844	0.595	0.207	0.658311	4.60985e-25	-0.284904	0.578	0.262	7.85288e-21	3.86446e-05	9.2197e-25
Fam49b	0.296566	-0.419705	0.838	0.473	1	7.53929e-13	-0.286292	0.88	0.489	1.28432e-08	0.296566	1.50786e-12
Atxn7	0.0254318	-0.343663	0.243	0.106	1	0.00351127	-0.286294	0.176	0.116	1	0.0254318	0.00701022
Wipf1	0.000693151	-0.342765	0.622	0.245	1	4.66398e-29	-0.287229	0.622	0.267	7.94508e-25	0.000693151	9.32795e-29
Rubcn	0.0269671	-0.373706	0.27	0.12	1	1.37508e-05	-0.287239	0.209	0.121	0.234245	0.0269671	2.75014e-05
Rgs14	0.00247277	-0.291204	0.324	0.123	1	0.000572561	-0.287917	0.265	0.171	1	0.00247277	0.00114479
Pnpla8	0.00218516	-0.399898	0.351	0.134	1	1.0314e-12	-0.288035	0.376	0.192	1.75699e-08	0.00218516	2.0628e-12
Mindy2	0.0105723	-0.413302	0.378	0.165	1	1.85583e-17	-0.288259	0.426	0.201	3.1614e-13	0.0105723	3.71166e-17
Ddit3	0.0303505	-0.429418	0.351	0.166	1	6.47496e-09	-0.288277	0.404	0.228	0.000110301	0.0303505	1.29499e-08
Trim11	3.13533e-06	-0.320527	0.486	0.147	0.0534104	6.69489e-16	-0.28857	0.387	0.186	1.14047e-11	3.13533e-06	1.33898e-15
Med12	0.0249456	-0.333769	0.297	0.135	1	3.11626e-12	-0.28895	0.304	0.15	5.30855e-08	0.0249456	6.23252e-12
Rest	1.10094e-05	-0.435683	0.622	0.207	0.187546	9.56071e-30	-0.289131	0.576	0.245	1.62867e-25	1.10094e-05	1.91214e-29
Clk2	0.00579924	-0.3937	0.405	0.17	1	4.60774e-24	-0.289355	0.47	0.204	7.84928e-20	0.00579924	9.21548e-24
Lpp	0.561843	-0.486201	0.135	0.094	1	0.18671	-0.289584	0.124	0.097	1	0.561843	0.33856
Gadd45g	0.0445794	-0.340848	0.378	0.193	1	3.3464e-09	-0.289643	0.359	0.201	5.70059e-05	0.0445794	6.69279e-09
Iqsec1	3.14836e-05	-0.373248	0.432	0.137	0.536323	2.2264e-15	-0.289665	0.33	0.154	3.79267e-11	3.14836e-05	4.4528e-15
Arid4a	0.163054	-0.504341	0.351	0.198	1	1.33194e-21	-0.289698	0.565	0.266	2.26895e-17	0.163054	2.66387e-21
Ypel5	0.823949	-0.450997	0.162	0.13	1	0.27342	-0.289934	0.23	0.183	1	0.823949	0.472082
0610030E20Rik	0.000325541	-0.409492	0.486	0.179	1	3.69096e-25	-0.290048	0.504	0.22	6.28755e-21	0.000325541	7.38192e-25
Hook3	4.45859e-07	-0.258509	0.459	0.127	0.00759521	2.3508e-15	-0.290241	0.361	0.171	4.00458e-11	4.45859e-07	4.7016e-15
Elf1	0.0675235	-0.310508	0.892	0.452	1	2.45708e-08	-0.29056	0.893	0.546	0.000418564	0.0675235	4.91416e-08
Ggnbp2	7.51059e-05	-0.307325	0.757	0.284	1	1.08381e-21	-0.29082	0.75	0.369	1.84627e-17	7.51059e-05	2.16762e-21
Lrrk1	0.0094125	-0.365439	0.297	0.122	1	1.95786e-16	-0.291764	0.352	0.161	3.33521e-12	0.0094125	3.91572e-16
Epc2	0.0957611	-0.399631	0.27	0.141	1	2.22969e-15	-0.291822	0.357	0.17	3.79828e-11	0.0957611	4.45939e-15
Sec16a	4.85822e-06	-0.291675	0.459	0.139	0.0827598	9.04926e-15	-0.292421	0.415	0.207	1.54154e-10	4.85822e-06	1.80985e-14
Lrif1	0.102084	-0.519664	0.297	0.156	1	1.69725e-19	-0.292434	0.422	0.193	2.89126e-15	0.102084	3.3945e-19
Prag1	0.00729787	-0.296628	0.27	0.106	1	4.08805e-09	-0.292471	0.254	0.133	6.964e-05	0.00729787	8.17611e-09
Zfp507	0.000791767	-0.301406	0.324	0.114	1	8.38647e-10	-0.292888	0.252	0.128	1.42863e-05	0.000791767	1.67729e-09
Phtf2	0.656026	-0.296504	0.108	0.081	1	1.74456e-06	-0.292992	0.185	0.1	0.0297186	0.656026	3.48912e-06
Ankle2	1.19357e-06	-0.262829	0.514	0.152	0.0203324	7.57089e-26	-0.294049	0.498	0.216	1.2897e-21	1.19357e-06	1.51418e-25
Fam117b	0.00183195	-0.385743	0.324	0.119	1	3.38956e-06	-0.294554	0.272	0.159	0.0577411	0.00183195	6.77911e-06
Tnks	0.120837	-0.447972	0.216	0.112	1	1.2469e-08	-0.294607	0.252	0.133	0.00021241	0.120837	2.4938e-08
Nbeal1	0.0149319	-0.311474	0.243	0.1	1	0.0396164	-0.294714	0.154	0.11	1	0.0396164	0.0296409
Mdfic	1.42651e-05	-0.26033	0.486	0.157	0.243006	3.97728e-20	-0.294743	0.511	0.24	6.7753e-16	1.42651e-05	7.95456e-20
Dnajb2	0.225855	-0.437187	0.189	0.107	1	3.55503e-07	-0.294775	0.261	0.147	0.00605599	0.225855	7.11005e-07
Tcf25	0.0714038	-0.387393	0.919	0.454	1	7.03326e-05	-0.29535	0.935	0.58	1	0.0714038	0.00014066
Ppcdc	0.103471	-0.419595	0.243	0.125	1	8.31271e-07	-0.296224	0.259	0.146	0.0141607	0.103471	1.66254e-06
Plek	0.00022299	-0.391281	0.676	0.258	1	4.65527e-17	-0.296959	0.585	0.294	7.93025e-13	0.00022299	9.31054e-17
Ing4	0.0189335	-0.383152	0.324	0.145	1	4.74993e-05	-0.297116	0.317	0.199	0.809151	0.0189335	9.49963e-05
Trim12c	0.0815438	-0.366458	0.243	0.122	1	0.000350966	-0.297346	0.226	0.143	1	0.0815438	0.00070181
Blnk	0.0658725	-0.384582	0.946	0.472	1	5.78524e-09	-0.297654	0.946	0.581	9.85516e-05	0.0658725	1.15705e-08
Cop1	0.00639245	-0.352532	0.351	0.147	1	7.96177e-22	-0.297944	0.454	0.204	1.35629e-17	0.00639245	1.59235e-21
Washc2	0.0983707	-0.506009	0.297	0.154	1	1.06581e-15	-0.298179	0.374	0.177	1.8156e-11	0.0983707	2.13161e-15
Snhg12	0.116108	-0.543973	0.568	0.305	1	2.48137e-23	-0.298298	0.676	0.322	4.22701e-19	0.116108	4.96274e-23
Vamp2	4.18964e-05	-0.410281	0.73	0.261	0.713705	6.02717e-18	-0.298484	0.648	0.328	1.02673e-13	4.18964e-05	1.20543e-17
Vps13d	0.138782	-0.333448	0.189	0.099	1	0.0148677	-0.298593	0.165	0.113	1	0.138782	0.0295144
Sdcbp	0.000425936	-0.503893	0.622	0.236	1	2.91164e-24	-0.298653	0.635	0.291	4.95998e-20	0.000425936	5.82328e-24
Ankfy1	0.214683	-0.440001	0.189	0.106	1	3.24724e-08	-0.298657	0.233	0.122	0.000553168	0.214683	6.49448e-08
Ubl3	0.00348857	-0.443556	0.865	0.367	1	3.04455e-16	-0.298876	0.813	0.43	5.1864e-12	0.00348857	6.08911e-16
Rab24	3.2001e-05	-0.308698	0.649	0.228	0.545137	2.26972e-19	-0.298938	0.628	0.305	3.86646e-15	3.2001e-05	4.53944e-19
Uhrf2	0.000291809	-0.279406	0.459	0.169	1	2.08213e-19	-0.299113	0.45	0.21	3.5469e-15	0.000291809	4.16425e-19
Smad7	0.0663437	-0.377947	0.27	0.135	1	1.33375e-09	-0.299511	0.289	0.153	2.27203e-05	0.0663437	2.66749e-09
Sla	0.00233204	-0.383404	0.432	0.173	1	2.7591e-06	-0.299595	0.4	0.243	0.0470012	0.00233204	5.51819e-06
Synrg	0.000162669	-0.31714	0.432	0.151	1	1.67089e-14	-0.299635	0.385	0.189	2.84636e-10	0.000162669	3.34177e-14
Fbxl5	0.116288	-0.382322	0.243	0.128	1	8.86514e-11	-0.300166	0.293	0.149	1.51018e-06	0.116288	1.77303e-10
Igkv5-43	0.408005	-0.952122	0.189	0.209	1	0.128772	-0.300188	0.193	0.196	1	0.408005	0.240962
Safb2	2.66357e-06	-0.400306	0.757	0.248	0.0453739	3.79266e-23	-0.300483	0.667	0.318	6.4608e-19	2.66357e-06	7.58532e-23
Galnt1	6.79572e-06	-0.277185	0.676	0.228	0.115765	5.90737e-25	-0.30071	0.572	0.256	1.00632e-20	6.79572e-06	1.18147e-24
Prkcd	0.000292633	-0.466871	0.757	0.29	1	2.79709e-15	-0.30075	0.743	0.394	4.76484e-11	0.000292633	5.59418e-15
Ifi47	0.0237548	-0.382256	0.514	0.246	1	1.20069e-11	-0.3008	0.622	0.339	2.04537e-07	0.0237548	2.40137e-11
Zdhhc20	0.000330223	-0.399752	0.486	0.178	1	2.84583e-11	-0.300889	0.417	0.223	4.84788e-07	0.000330223	5.69167e-11
Zbtb11	0.184308	-0.347935	0.216	0.122	1	2.94452e-15	-0.301511	0.315	0.146	5.016e-11	0.184308	5.88905e-15
Zmiz1	0.021994	-0.497892	0.486	0.228	1	4.11172e-21	-0.30177	0.5	0.229	7.00432e-17	0.021994	8.22345e-21
Supt6	0.00985758	-0.409221	0.351	0.15	1	6.95154e-17	-0.301831	0.443	0.215	1.18419e-12	0.00985758	1.39031e-16
Clasp1	0.00292253	-0.325972	0.297	0.111	1	7.91178e-12	-0.301953	0.259	0.124	1.34777e-07	0.00292253	1.58236e-11
Ncor2	0.115147	-0.416009	0.243	0.127	1	5.40404e-12	-0.302126	0.287	0.139	9.20579e-08	0.115147	1.08081e-11
2610507B11Rik	3.89825e-05	-0.308713	0.486	0.163	0.664066	2.71645e-19	-0.302744	0.472	0.221	4.62747e-15	3.89825e-05	5.4329e-19
Mtmr3	0.119756	-0.347148	0.216	0.112	1	2.95659e-06	-0.302911	0.248	0.143	0.0503654	0.119756	5.91316e-06
Zc3h12d	0.296035	-0.392157	0.216	0.133	1	5.55848e-07	-0.303166	0.326	0.191	0.00946887	0.296035	1.1117e-06
Esyt2	0.828087	-0.559305	0.162	0.13	1	1.26869e-15	-0.30318	0.322	0.148	2.16121e-11	0.828087	2.53737e-15
Nfe2l2	0.000370837	-0.293009	0.351	0.12	1	8.2857e-08	-0.303355	0.324	0.18	0.00141147	0.000370837	1.65714e-07
Dyrk1a	0.000578514	-0.378049	0.351	0.123	1	2.21586e-13	-0.303445	0.309	0.148	3.77471e-09	0.000578514	4.43171e-13
Rassf4	4.41407e-05	-0.39312	0.568	0.196	0.751937	6.91374e-25	-0.303651	0.496	0.214	1.17776e-20	4.41407e-05	1.38275e-24
AC133103.1	1.45414e-05	-0.325572	0.595	0.201	0.247712	7.3318e-22	-0.3038	0.548	0.254	1.24897e-17	1.45414e-05	1.46636e-21
Sbno1	1.62789e-05	-0.389036	0.73	0.254	0.277311	5.48679e-29	-0.303942	0.696	0.31	9.34675e-25	1.62789e-05	1.09736e-28
Cirbp	0.0858519	-0.552136	0.514	0.265	1	3.17443e-08	-0.304282	0.476	0.275	0.000540765	0.0858519	6.34886e-08
Rasa1	0.0368796	-0.340438	0.243	0.111	1	4.60677e-12	-0.304402	0.291	0.142	7.84764e-08	0.0368796	9.21355e-12
Rcor1	0.146712	-0.507992	0.27	0.147	1	5.43492e-17	-0.304485	0.372	0.171	9.25839e-13	0.146712	1.08698e-16
Cd2	0.306435	-0.549941	0.784	0.438	1	8.48294e-13	-0.305002	0.809	0.447	1.44507e-08	0.306435	1.69659e-12
Crlf3	0.00177187	-0.442981	0.703	0.287	1	2.86535e-30	-0.305342	0.726	0.319	4.88113e-26	0.00177187	5.73071e-30
5031425E22Rik	0.0131632	-0.55779	0.459	0.205	1	1.20427e-13	-0.305418	0.485	0.252	2.05148e-09	0.0131632	2.40855e-13
Zmym5	0.433392	-0.476761	0.216	0.142	1	1.14763e-10	-0.305563	0.324	0.169	1.95498e-06	0.433392	2.29525e-10
Med7	0.001747	-0.403415	0.432	0.17	1	4.46348e-24	-0.305603	0.491	0.217	7.60354e-20	0.001747	8.92696e-24
Elf4	0.0111742	-0.362174	0.324	0.137	1	2.20504e-10	-0.3066	0.291	0.148	3.75628e-06	0.0111742	4.41008e-10
Kpna1	0.175077	-0.463556	0.216	0.12	1	3.92376e-15	-0.307154	0.328	0.153	6.68413e-11	0.175077	7.84753e-15
Mon2	0.0694462	-0.51771	0.324	0.164	1	5.34409e-19	-0.307226	0.439	0.204	9.10366e-15	0.0694462	1.06882e-18
Zswim6	0.208651	-0.358828	0.162	0.089	1	0.972442	-0.307235	0.107	0.098	1	0.972442	0.373767
Lgals8	0.00215104	-0.318794	0.297	0.108	1	0.0968758	-0.307539	0.18	0.136	1	0.0968758	0.00429746
Hbp1	0.87668	-0.503904	0.162	0.15	1	0.0333618	-0.30756	0.302	0.22	1	0.87668	0.0656105
R3hdm2	0.000501813	-0.468255	0.486	0.181	1	9.51015e-14	-0.307924	0.415	0.21	1.62005e-09	0.000501813	1.90203e-13
Soat1	0.00875535	-0.296852	0.243	0.094	1	0.000557012	-0.308295	0.174	0.107	1	0.00875535	0.00111371
Gopc	0.127708	-0.455952	0.243	0.129	1	5.19548e-15	-0.30834	0.335	0.156	8.85049e-11	0.127708	1.0391e-14
Gsk3b	0.000250885	-0.446714	0.757	0.291	1	1.71946e-22	-0.308657	0.783	0.384	2.92909e-18	0.000250885	3.43891e-22
Socs4	0.0710737	-0.424053	0.243	0.119	1	1.3446e-14	-0.30898	0.283	0.128	2.29053e-10	0.0710737	2.68921e-14
Atp6v0a1	0.000234589	-0.290825	0.405	0.143	1	1.46147e-09	-0.309164	0.472	0.266	2.48962e-05	0.000234589	2.92295e-09
Usp12	0.00310168	-0.259597	0.243	0.086	1	0.0904451	-0.309823	0.15	0.111	1	0.0904451	0.00619375
Ube3a	0.000154078	-0.310109	0.73	0.28	1	3.66491e-21	-0.309982	0.733	0.364	6.24317e-17	0.000154078	7.32981e-21
Xylt1	0.276882	-0.529639	0.054	0.103	1	0.0107012	-0.310646	0.148	0.099	1	0.276882	0.0212878
Mdn1	0.000163307	-0.33093	0.351	0.114	1	2.25168e-17	-0.310759	0.324	0.145	3.83574e-13	0.000163307	4.50337e-17
Atxn1	4.07841e-05	-0.301409	0.351	0.106	0.694758	1.09783e-06	-0.311245	0.257	0.146	0.0187015	4.07841e-05	2.19566e-06
Foxp4	0.28317	-0.574349	0.432	0.261	1	3.15461e-18	-0.311266	0.539	0.264	5.37388e-14	0.28317	6.30923e-18
Fbxl17	0.00812923	-0.285559	0.27	0.107	1	0.00150705	-0.311625	0.211	0.138	1	0.00812923	0.00301182
Itgav	0.00151121	-0.262195	0.297	0.106	1	4.21368e-08	-0.312692	0.27	0.147	0.000717801	0.00151121	8.42737e-08
Fmnl3	0.0370604	-0.367725	0.27	0.125	1	2.4652e-10	-0.313512	0.272	0.137	4.19947e-06	0.0370604	4.93041e-10
Dmtf1	0.0346771	-0.347586	0.27	0.125	1	8.10589e-08	-0.314104	0.287	0.16	0.00138084	0.0346771	1.62118e-07
Lcorl	4.02946e-05	-0.317305	0.405	0.129	0.686419	7.39274e-13	-0.314202	0.37	0.188	1.25935e-08	4.02946e-05	1.47855e-12
Ighv1-31	0.225547	0.99433	0.135	0.082	1	0.0101156	-0.314208	0.152	0.107	1	0.225547	0.0201289
Tob2	0.231867	-0.414756	0.216	0.125	1	7.88145e-10	-0.314456	0.296	0.154	1.34261e-05	0.231867	1.57629e-09
Cdc37l1	0.0590725	-0.541806	0.297	0.145	1	2.02776e-19	-0.314519	0.415	0.188	3.45429e-15	0.0590725	4.05552e-19
Tbc1d5	0.792812	-0.498447	0.108	0.11	1	0.011185	-0.314596	0.17	0.115	1	0.792812	0.0222449
Arfgef2	0.1871	-0.425011	0.216	0.121	1	0.0001625	-0.314632	0.22	0.135	1	0.1871	0.000324974
Atp9b	0.0460174	-0.367079	0.27	0.128	1	2.01753e-11	-0.314777	0.289	0.144	3.43686e-07	0.0460174	4.03506e-11
Haao	0.705924	-0.672875	0.162	0.16	1	7.76454e-06	-0.315222	0.272	0.162	0.132269	0.705924	1.5529e-05
Ago2	3.8019e-06	-0.343976	0.649	0.212	0.0647654	1.10814e-23	-0.316066	0.63	0.29	1.88772e-19	3.8019e-06	2.21628e-23
Wdr26	3.82961e-07	-0.285299	0.73	0.227	0.00652374	8.1648e-19	-0.31661	0.589	0.288	1.39087e-14	3.82961e-07	1.63296e-18
Rnf19b	0.00178523	-0.281394	0.351	0.134	1	1.13327e-11	-0.317053	0.354	0.183	1.93053e-07	0.00178523	2.26654e-11
Nfrkb	0.000986852	-0.3956	0.405	0.153	1	2.0678e-14	-0.31725	0.385	0.188	3.5225e-10	0.000986852	4.1356e-14
Sharpin	0.000168346	-0.346473	0.622	0.231	1	1.91687e-17	-0.317267	0.633	0.316	3.2654e-13	0.000168346	3.83375e-17
Tspyl2	0.000331218	-0.355842	0.405	0.143	1	1.08372e-06	-0.317434	0.324	0.191	0.0184612	0.000331218	2.16744e-06
Donson	4.40615e-05	-0.334033	0.459	0.151	0.750588	6.79284e-18	-0.317918	0.402	0.186	1.15716e-13	4.40615e-05	1.35857e-17
Ppip5k2	0.18155	-0.358448	0.189	0.104	1	4.06015e-07	-0.318022	0.235	0.129	0.00691647	0.18155	8.1203e-07
Piezo1	2.42859e-06	-0.314729	0.568	0.179	0.041371	2.88209e-21	-0.318911	0.541	0.258	4.90963e-17	2.42859e-06	5.76417e-21
Il4i1	0.645189	-0.432695	0.162	0.121	1	0.164849	-0.31893	0.141	0.11	1	0.645189	0.302523
Itprid2	0.754241	-0.426214	0.135	0.106	1	0.00211087	-0.318963	0.198	0.129	1	0.754241	0.00421729
Mkln1	0.0094437	-0.478585	0.432	0.19	1	1.14886e-21	-0.319098	0.513	0.236	1.95709e-17	0.0094437	2.29773e-21
Rab3gap1	0.00874429	-0.494266	0.351	0.147	1	3.70034e-09	-0.319196	0.33	0.179	6.30353e-05	0.00874429	7.40068e-09
Gnaq	0.041113	-0.318173	0.243	0.112	1	1.90215e-07	-0.319271	0.276	0.155	0.00324031	0.041113	3.80429e-07
Galnt11	9.08849e-06	-0.376003	0.459	0.141	0.154822	1.29563e-21	-0.3194	0.378	0.162	2.20711e-17	9.08849e-06	2.59126e-21
Gabpb2	0.0113156	-0.526633	0.405	0.178	1	2.76693e-27	-0.319797	0.459	0.188	4.71346e-23	0.0113156	5.53385e-27
Rreb1	0.54705	-0.457944	0.081	0.104	1	0.000503402	-0.320036	0.217	0.138	1	0.54705	0.00100655
Gnl3	0.00324806	-0.428071	0.784	0.339	1	4.36553e-19	-0.320115	0.776	0.411	7.43669e-15	0.00324806	8.73107e-19
Igkc	0.270398	0.354317	1	1	1	4.13606e-06	-0.320284	1	1	0.0704578	0.270398	8.2721e-06
Neu1	0.348679	-0.589577	0.081	0.122	1	0.0108386	-0.32031	0.204	0.14	1	0.348679	0.0215597
Tsc22d2	0.00771675	-0.470404	0.378	0.161	1	2.03971e-15	-0.32032	0.363	0.173	3.47464e-11	0.00771675	4.07941e-15
Aftph	0.00346929	-0.429436	0.378	0.151	1	3.57733e-13	-0.320554	0.4	0.203	6.09398e-09	0.00346929	7.15466e-13
Chd8	0.000313575	-0.40011	0.432	0.154	1	7.84308e-22	-0.320845	0.45	0.199	1.33607e-17	0.000313575	1.56862e-21
Gm20429	0.788829	-0.451238	0.108	0.111	1	0.528752	-0.320858	0.122	0.103	1	0.788829	0.777925
Dido1	5.71784e-06	-0.308372	0.459	0.139	0.0974034	1.34173e-18	-0.321544	0.391	0.177	2.28564e-14	5.71784e-06	2.68347e-18
H2-T24	0.00437751	-0.276342	0.297	0.116	1	0.0700874	-0.322669	0.278	0.207	1	0.0700874	0.00873586
Gm2a	0.0147482	-0.341685	0.784	0.366	1	1.33397e-09	-0.322735	0.813	0.463	2.27242e-05	0.0147482	2.66794e-09
Smad4	0.0296517	-0.456289	0.324	0.151	1	5.08039e-11	-0.322789	0.352	0.183	8.65445e-07	0.0296517	1.01608e-10
Cyth1	0.036034	-0.583244	0.405	0.193	1	3.99608e-19	-0.322803	0.485	0.225	6.80732e-15	0.036034	7.99216e-19
Plekha2	0.00288568	-0.438223	0.757	0.322	1	1.0867e-20	-0.322843	0.73	0.361	1.8512e-16	0.00288568	2.17341e-20
Rnf169	0.123985	-0.355408	0.216	0.114	1	2.50889e-05	-0.323422	0.224	0.132	0.427389	0.123985	5.01772e-05
Ugcg	5.96419e-05	-0.3369	0.514	0.178	1	2.00538e-19	-0.32345	0.515	0.243	3.41616e-15	5.96419e-05	4.01076e-19
Ensa	0.00157349	-0.470338	0.568	0.23	1	6.87145e-28	-0.323479	0.6	0.261	1.17055e-23	0.00157349	1.37429e-27
Xpo6	0.00691162	-0.397007	0.405	0.173	1	4.86976e-21	-0.32361	0.459	0.206	8.29564e-17	0.00691162	9.73952e-21
Zdhhc14	0.0128717	-0.305156	0.216	0.084	1	0.00107961	-0.323637	0.207	0.133	1	0.0128717	0.00215804
Usp15	0.000137369	-0.549733	0.595	0.215	1	2.18847e-27	-0.323837	0.598	0.264	3.72806e-23	0.000137369	4.37694e-27
Trim44	0.00144274	-0.397325	0.378	0.143	1	4.96088e-18	-0.324076	0.409	0.189	8.45085e-14	0.00144274	9.92175e-18
Marf1	0.000382041	-0.370667	0.351	0.12	1	3.13349e-07	-0.324405	0.259	0.143	0.0053379	0.000382041	6.26698e-07
Iglc3	0.290835	-0.396652	0.973	0.685	1	0.014596	-0.324702	0.974	0.736	1	0.290835	0.028979
Psme4	6.77243e-05	-0.306299	0.459	0.156	1	2.60845e-24	-0.324813	0.467	0.203	4.44349e-20	6.77243e-05	5.2169e-24
Birc2	0.000356472	-0.523721	0.595	0.227	1	3.66667e-20	-0.32488	0.557	0.268	6.24617e-16	0.000356472	7.33333e-20
Zmynd8	2.23222e-08	-0.303044	0.676	0.192	0.000380259	1.22212e-19	-0.325232	0.554	0.267	2.08188e-15	2.23222e-08	2.44424e-19
Relch	0.0317677	-0.522531	0.324	0.15	1	7.38434e-14	-0.325544	0.361	0.176	1.25792e-09	0.0317677	1.47687e-13
Ighv1-82	7.33068e-13	-1.44291	0.946	0.969	1.24878e-08	1.80439e-82	-0.3259	0.957	0.967	3.07378e-78	7.33068e-13	3.60879e-82
Snx9	0.00433586	-0.364784	0.459	0.193	1	2.23186e-13	-0.325905	0.474	0.245	3.80197e-09	0.00433586	4.46372e-13
Ncor1	0.0036257	-0.276961	0.973	0.427	1	1.61232e-11	-0.32591	0.902	0.517	2.74659e-07	0.0036257	3.22464e-11
Trak1	0.146965	-0.485272	0.27	0.148	1	3.5173e-11	-0.326438	0.315	0.16	5.99172e-07	0.146965	7.0346e-11
Gripap1	0.0062035	-0.431116	0.378	0.157	1	2.801e-14	-0.326779	0.374	0.182	4.7715e-10	0.0062035	5.602e-14
Peak1	0.953279	-0.492403	0.135	0.117	1	0.159697	-0.326791	0.143	0.11	1	0.953279	0.293891
Cast	0.00331899	-0.34512	0.432	0.178	1	3.7878e-14	-0.327467	0.437	0.219	6.45251e-10	0.00331899	7.57559e-14
Gramd1a	0.346606	-0.442244	0.243	0.154	1	1.56077e-08	-0.327705	0.339	0.188	0.000265877	0.346606	3.12154e-08
Gpbp1	0.016179	-0.520608	0.568	0.262	1	6.70071e-24	-0.327934	0.707	0.327	1.14147e-19	0.016179	1.34014e-23
Ecpas	0.00541245	-0.461509	0.378	0.157	1	3.63821e-20	-0.328092	0.446	0.203	6.1977e-16	0.00541245	7.27643e-20
R3hdm1	1.5441e-07	-0.396364	0.73	0.221	0.00263037	2.38894e-30	-0.329291	0.641	0.278	4.06955e-26	1.5441e-07	4.77787e-30
Ccdc50	0.152538	-0.61809	0.622	0.337	1	3.75374e-20	-0.329969	0.676	0.333	6.3945e-16	0.152538	7.50749e-20
Cabin1	0.000925061	-0.448257	0.514	0.199	1	9.491e-21	-0.330436	0.539	0.252	1.61679e-16	0.000925061	1.8982e-20
Sidt2	0.00297695	-0.437989	0.378	0.149	1	7.67669e-10	-0.331181	0.339	0.181	1.30772e-05	0.00297695	1.53534e-09
Syne1	0.858586	-0.831334	0.189	0.17	1	3.09088e-09	-0.331183	0.237	0.121	5.26532e-05	0.858586	6.18177e-09
Cyb561a3	0.890604	-0.630353	0.432	0.337	1	1.17368e-14	-0.331583	0.561	0.286	1.99936e-10	0.890604	2.34736e-14
Pmaip1	0.031244	-0.590472	0.405	0.191	1	2.14377e-16	-0.331758	0.389	0.183	3.65192e-12	0.031244	4.28755e-16
March7	0.00115109	-0.457802	0.486	0.189	1	4.83874e-18	-0.332614	0.478	0.228	8.24279e-14	0.00115109	9.67747e-18
Prex1	0.157739	-0.516692	0.27	0.148	1	7.30804e-07	-0.332626	0.274	0.155	0.0124492	0.157739	1.46161e-06
Kynu	0.987349	-0.550296	0.189	0.162	1	0.223996	-0.332731	0.15	0.118	1	0.987349	0.397818
Adnp	8.15992e-06	-0.324069	0.541	0.175	0.139004	1.52657e-20	-0.333362	0.472	0.215	2.60052e-16	8.15992e-06	3.05315e-20
Usp6nl	0.716368	-0.429883	0.135	0.104	1	0.00393737	-0.334272	0.17	0.111	1	0.716368	0.00785924
Epsti1	0.31492	-0.47821	0.27	0.167	1	0.000282052	-0.334744	0.291	0.184	1	0.31492	0.000564024
Pbxip1	0.0302604	-0.453015	0.378	0.179	1	4.24983e-07	-0.33475	0.4	0.234	0.00723958	0.0302604	8.49965e-07
Irf8	0.608732	-0.349376	0.946	0.622	1	0.63473	-0.334792	0.907	0.677	1	0.63473	0.846909
Rhob	0.14602	-0.635137	0.919	0.682	1	0.415873	-0.334888	0.93	0.715	1	0.415873	0.270718
Abi3	0.00295309	-0.358689	0.486	0.2	1	3.8394e-09	-0.335522	0.413	0.229	6.54042e-05	0.00295309	7.6788e-09
Dapp1	0.00107612	-0.403288	0.432	0.165	1	6.14491e-23	-0.335835	0.472	0.206	1.04679e-18	0.00107612	1.22898e-22
Snhg8	0.0721467	-0.546191	0.811	0.397	1	3.14501e-16	-0.335904	0.828	0.429	5.35753e-12	0.0721467	6.29002e-16
Plekha1	0.0781544	-0.283231	0.189	0.09	1	0.119163	-0.33595	0.178	0.135	1	0.119163	0.150201
Ccny	2.75273e-08	-0.294285	0.649	0.182	0.000468927	2.52943e-20	-0.336264	0.522	0.243	4.30888e-16	2.75273e-08	5.05886e-20
Stat6	0.20361	-0.446552	0.297	0.172	1	3.1908e-06	-0.336618	0.335	0.2	0.0543552	0.20361	6.38158e-06
Fbxl3	0.00621752	-0.294939	0.351	0.147	1	9.03954e-11	-0.336895	0.3	0.153	1.53989e-06	0.00621752	1.80791e-10
Ttc3	0.576916	-0.548018	0.243	0.173	1	3.55097e-09	-0.337243	0.322	0.175	6.04907e-05	0.576916	7.10193e-09
P2ry10	0.738247	-0.516112	0.162	0.124	1	4.31324e-05	-0.337442	0.213	0.126	0.73476	0.738247	8.62629e-05
Ctsb	6.72707e-06	0.262625	0.973	0.407	0.114596	4.37097e-06	-0.337869	0.917	0.569	0.0744596	6.72707e-06	8.74193e-06
Ifi209	0.123632	-0.45282	0.27	0.143	1	0.000215859	-0.337929	0.235	0.146	1	0.123632	0.00043167
Nxpe3	0.00255023	-0.395607	0.486	0.2	1	1.37731e-15	-0.33793	0.5	0.25	2.34625e-11	0.00255023	2.75462e-15
4833420G17Rik	0.0129794	-0.478726	0.378	0.166	1	1.57865e-12	-0.33813	0.398	0.204	2.68923e-08	0.0129794	3.1573e-12
Immp2l	0.00669054	-0.312469	0.27	0.105	1	0.000364119	-0.338598	0.196	0.121	1	0.00669054	0.000728105
Csrnp1	0.0434804	-0.535793	0.405	0.198	1	3.92484e-10	-0.338756	0.454	0.251	6.68596e-06	0.0434804	7.84967e-10
Zrsr2	0.178126	-0.558468	0.324	0.184	1	2.6329e-17	-0.338969	0.474	0.229	4.48515e-13	0.178126	5.2658e-17
Taf7	0.0151675	-0.536785	0.459	0.206	1	1.03467e-11	-0.339669	0.391	0.205	1.76256e-07	0.0151675	2.06934e-11
Tacc1	0.0238308	-0.589867	0.649	0.303	1	3.39339e-20	-0.340138	0.7	0.343	5.78065e-16	0.0238308	6.78679e-20
Tgif1	0.216084	-0.510303	0.243	0.14	1	2.27541e-06	-0.3402	0.278	0.163	0.0387616	0.216084	4.55082e-06
Stk38	0.000500994	-0.525408	0.73	0.284	1	2.4732e-22	-0.340245	0.65	0.305	4.21309e-18	0.000500994	4.94639e-22
Nup153	0.000464443	-0.404086	0.459	0.17	1	9.09869e-24	-0.340725	0.446	0.19	1.54996e-19	0.000464443	1.81974e-23
Ep400	0.00191375	-0.421901	0.595	0.247	1	1.65285e-21	-0.340803	0.628	0.299	2.81563e-17	0.00191375	3.3057e-21
Tle3	0.00730651	-0.352617	0.405	0.175	1	9.85259e-09	-0.340826	0.357	0.197	0.000167839	0.00730651	1.97052e-08
Resf1	0.000652507	-0.493402	0.541	0.208	1	1.00737e-16	-0.340849	0.533	0.266	1.71606e-12	0.000652507	2.01475e-16
Gm38394	0.983544	-0.533482	0.135	0.121	1	2.38371e-14	-0.341025	0.33	0.157	4.06066e-10	0.983544	4.76743e-14
Strn3	0.000263978	-0.415396	0.459	0.165	1	3.50036e-16	-0.341034	0.45	0.22	5.96287e-12	0.000263978	7.00073e-16
Fli1	0.000621678	-0.447193	0.703	0.276	1	1.96122e-20	-0.341274	0.628	0.302	3.34094e-16	0.000621678	3.92244e-20
Rapgef1	9.45563e-05	-0.397276	0.649	0.237	1	1.47605e-20	-0.341497	0.557	0.26	2.51445e-16	9.45563e-05	2.9521e-20
Il4ra	0.612939	-0.399823	0.162	0.117	1	0.0731918	-0.342513	0.185	0.136	1	0.612939	0.141027
Nckap1l	0.000458064	-0.363791	0.432	0.157	1	8.34683e-12	-0.342548	0.402	0.208	1.42188e-07	0.000458064	1.66937e-11
Elf2	9.27846e-05	-0.390971	0.649	0.237	1	7.78464e-19	-0.342953	0.563	0.272	1.32611e-14	9.27846e-05	1.55693e-18
Fam169b	0.001905	-0.498392	0.432	0.169	1	2.48607e-10	-0.343088	0.359	0.192	4.23501e-06	0.001905	4.97213e-10
Kdm5c	0.000810068	-0.311191	0.486	0.191	1	3.88744e-18	-0.343721	0.543	0.262	6.62226e-14	0.000810068	7.77489e-18
Tmem245	0.00469799	-0.413913	0.297	0.115	1	2.32216e-08	-0.3443	0.239	0.126	0.00039558	0.00469799	4.64432e-08
Btbd9	4.09988e-06	-0.423209	0.622	0.199	0.0698414	3.81875e-23	-0.344311	0.53	0.238	6.50524e-19	4.09988e-06	7.63749e-23
Mysm1	0.276978	-0.45228	0.216	0.131	1	1.33583e-07	-0.344471	0.28	0.156	0.00227559	0.276978	2.67166e-07
Snx8	0.812514	-0.480578	0.135	0.132	1	2.95866e-07	-0.345251	0.263	0.145	0.00504007	0.812514	5.91731e-07
Tmem64	0.253925	-0.438377	0.216	0.128	1	5.37274e-12	-0.345873	0.311	0.154	9.15247e-08	0.253925	1.07455e-11
Sbno2	0.666482	-0.501367	0.108	0.119	1	3.4841e-06	-0.345897	0.283	0.165	0.0593517	0.666482	6.9682e-06
Smg6	0.0544437	-0.41772	0.27	0.131	1	4.95633e-11	-0.345907	0.315	0.161	8.44311e-07	0.0544437	9.91266e-11
Otud4	4.72539e-05	-0.38934	0.459	0.151	0.804971	6.66699e-20	-0.346072	0.415	0.185	1.13572e-15	4.72539e-05	1.3334e-19
Chd4	0.0100192	-0.577261	0.649	0.289	1	4.24885e-19	-0.346233	0.715	0.353	7.23791e-15	0.0100192	8.49769e-19
Man2a1	4.99005e-05	-0.45039	0.568	0.197	0.850055	1.69071e-23	-0.34634	0.63	0.297	2.88012e-19	4.99005e-05	3.38141e-23
Ppp2r5a	0.0970251	-0.640355	0.784	0.393	1	4.96047e-09	-0.346754	0.861	0.508	8.45017e-05	0.0970251	9.92095e-09
Usp34	0.00765501	-0.512925	0.486	0.213	1	4.17605e-28	-0.346863	0.578	0.249	7.1139e-24	0.00765501	8.3521e-28
Usp9x	0.0154758	-0.467601	0.351	0.156	1	7.55335e-19	-0.347017	0.448	0.207	1.28671e-14	0.0154758	1.51067e-18
Wls	0.0292848	-0.325702	0.324	0.152	1	0.00880462	-0.347054	0.289	0.201	1	0.0292848	0.0175317
Rictor	0.708143	-0.550127	0.108	0.116	1	0.000195743	-0.347071	0.207	0.126	1	0.708143	0.000391447
Ifngr1	0.0209655	-0.381146	0.324	0.145	1	2.26782e-05	-0.347335	0.285	0.171	0.386323	0.0209655	4.53558e-05
Zfp148	1.84464e-06	-0.293258	0.568	0.177	0.0314235	1.74357e-16	-0.347443	0.467	0.228	2.97017e-12	1.84464e-06	3.48714e-16
Lpgat1	0.0424274	-0.572195	0.703	0.343	1	4.22673e-17	-0.347589	0.733	0.381	7.20023e-13	0.0424274	8.45346e-17
Sec24a	1.63736e-06	-0.293938	0.622	0.2	0.0278924	4.86672e-16	-0.347838	0.593	0.313	8.29045e-12	1.63736e-06	9.73343e-16
Clk4	0.00164905	-0.486539	0.568	0.23	1	3.50993e-15	-0.348097	0.572	0.295	5.97916e-11	0.00164905	7.01985e-15
Ddhd1	0.19402	-0.406318	0.216	0.122	1	3.2743e-08	-0.348242	0.278	0.151	0.000557777	0.19402	6.5486e-08
Ddx23	1.24875e-05	-0.324418	0.595	0.2	0.212725	4.52943e-22	-0.348305	0.509	0.23	7.71588e-18	1.24875e-05	9.05886e-22
Nrd1	0.000121784	-0.26148	0.73	0.282	1	1.662e-19	-0.348595	0.724	0.36	2.83121e-15	0.000121784	3.32399e-19
Sh2b3	0.336814	-0.49034	0.081	0.124	1	0.835082	-0.348769	0.12	0.112	1	0.835082	0.560184
Mppe1	0.18094	-0.342687	0.189	0.103	1	0.000934381	-0.349055	0.2	0.127	1	0.18094	0.00186789
Cep120	0.0145867	-0.47601	0.405	0.182	1	6.36871e-18	-0.349187	0.428	0.2	1.08491e-13	0.0145867	1.27374e-17
Xpr1	0.0199148	-0.316461	0.243	0.103	1	0.0322098	-0.349205	0.178	0.127	1	0.0322098	0.0394331
D10Wsu102e	2.67437e-08	-0.377139	0.703	0.204	0.000455579	3.37258e-20	-0.349362	0.496	0.239	5.74518e-16	2.67437e-08	6.74515e-20
Ube2h	0.000197447	-0.430442	0.595	0.221	1	3.9267e-14	-0.349682	0.593	0.311	6.68913e-10	0.000197447	7.8534e-14
Fbxl20	0.26422	-0.494428	0.054	0.105	1	0.385535	-0.349749	0.113	0.117	1	0.385535	0.458628
Ino80d	0.112257	-0.465829	0.243	0.127	1	3.96995e-09	-0.35035	0.293	0.156	6.76281e-05	0.112257	7.9399e-09
Phlpp1	0.242128	-0.327102	0.162	0.092	1	0.00646578	-0.350783	0.163	0.108	1	0.242128	0.0128898
Ddi2	0.000203659	-0.369542	0.432	0.152	1	3.66359e-13	-0.3509	0.433	0.219	6.24093e-09	0.000203659	7.32719e-13
Zzef1	6.78725e-06	-0.340476	0.486	0.15	0.115621	4.12906e-14	-0.351353	0.389	0.191	7.03385e-10	6.78725e-06	8.25811e-14
Ripk2	0.155019	-0.570881	0.324	0.18	1	9.35838e-17	-0.351856	0.424	0.2	1.5942e-12	0.155019	1.87168e-16
Ldb1	0.0982801	-0.511683	0.351	0.185	1	1.01855e-11	-0.352287	0.415	0.216	1.7351e-07	0.0982801	2.0371e-11
5830428M24Rik	0.612569	-0.528386	0.189	0.136	1	0.878319	-0.352719	0.198	0.173	1	0.878319	0.849898
Ighv1-20	0.993914	0.379072	0.297	0.251	1	0.161783	-0.352819	0.276	0.26	1	0.993914	0.297392
Pikfyve	0.00297234	-0.340857	0.324	0.125	1	0.000393432	-0.353428	0.257	0.164	1	0.00297234	0.000786709
Hs3st1	0.152423	-0.442215	0.243	0.132	1	0.915372	-0.353464	0.115	0.103	1	0.915372	0.281614
Top2b	0.00305988	-0.628468	0.73	0.302	1	1.02439e-18	-0.353673	0.67	0.334	1.74504e-14	0.00305988	2.04877e-18
Cxcr5	0.331605	-0.370097	0.189	0.117	1	0.788569	-0.353683	0.113	0.107	1	0.788569	0.553248
Dennd1a	0.043257	-0.425019	0.27	0.127	1	2.92247e-06	-0.353825	0.267	0.155	0.0497842	0.043257	5.84493e-06
Rnf216	0.169008	-0.596555	0.324	0.181	1	3.28432e-14	-0.353833	0.396	0.196	5.59483e-10	0.169008	6.56863e-14
Prkacb	0.00652121	-0.491507	0.405	0.17	1	9.17506e-07	-0.353994	0.309	0.178	0.0156297	0.00652121	1.83501e-06
Ighv1-37	0.000291773	0.48508	0.73	0.68	1	6.54225e-38	-0.354106	0.663	0.689	1.11447e-33	0.000291773	1.30845e-37
Plec	0.282484	-0.566729	0.216	0.129	1	0.00470094	-0.354281	0.215	0.145	1	0.282484	0.00937978
D430042O09Rik	0.000545389	-0.396412	0.324	0.11	1	8.80872e-05	-0.354467	0.191	0.114	1	0.000545389	0.000176167
Stk4	0.0187835	-0.559854	0.514	0.236	1	3.13893e-21	-0.354645	0.604	0.282	5.34716e-17	0.0187835	6.27785e-21
Birc3	0.0229924	-0.412122	0.595	0.289	1	7.05458e-11	-0.354719	0.572	0.319	1.20175e-06	0.0229924	1.41092e-10
Pkn2	0.000152259	-0.449008	0.622	0.23	1	5.92841e-24	-0.354861	0.62	0.282	1.0099e-19	0.000152259	1.18568e-23
Vps13c	0.00363279	-0.361461	0.297	0.113	1	8.8341e-05	-0.35506	0.237	0.144	1	0.00363279	0.000176674
Ankib1	0.002341	-0.390362	0.324	0.122	1	2.70729e-07	-0.355583	0.289	0.162	0.00461186	0.002341	5.41457e-07
Creb1	0.00183158	-0.485185	0.459	0.181	1	1.19526e-18	-0.355588	0.465	0.217	2.03612e-14	0.00183158	2.39052e-18
Ddx58	0.000365568	-0.399835	0.459	0.168	1	2.27096e-06	-0.356382	0.341	0.203	0.0386859	0.000365568	4.54192e-06
BC005537	0.00398893	-0.371366	0.351	0.141	1	4.42991e-09	-0.356463	0.348	0.188	7.54636e-05	0.00398893	8.85982e-09
Rnf167	0.00226467	-0.457728	0.541	0.22	1	2.26776e-09	-0.356481	0.48	0.27	3.86313e-05	0.00226467	4.53552e-09
Ccr7	0.239028	-1.0293	0.351	0.358	1	0.0350669	-0.356755	0.396	0.294	1	0.239028	0.0689042
Nup98	0.000834041	-0.39484	0.405	0.151	1	2.52874e-15	-0.356959	0.38	0.182	4.30771e-11	0.000834041	5.05749e-15
Atxn7l3b	0.00426149	-0.501795	0.676	0.289	1	9.57898e-14	-0.357385	0.65	0.345	1.63178e-09	0.00426149	1.9158e-13
Snx2	0.337481	-0.703819	0.595	0.341	1	2.17184e-18	-0.357847	0.687	0.34	3.69973e-14	0.337481	4.34368e-18
Mrtfa	0.167192	-0.532088	0.297	0.166	1	5.14949e-12	-0.357946	0.359	0.18	8.77216e-08	0.167192	1.0299e-11
Slfn8	0.925237	-0.518613	0.162	0.137	1	2.64327e-06	-0.358014	0.243	0.138	0.045028	0.925237	5.28652e-06
Scaf4	0.243107	-0.516122	0.243	0.143	1	4.03562e-14	-0.358027	0.357	0.171	6.87468e-10	0.243107	8.07125e-14
Glcci1	1.09051e-05	-0.253433	0.676	0.236	0.185768	1.1807e-11	-0.358253	0.602	0.332	2.01133e-07	1.09051e-05	2.3614e-11
Prr14l	1.37228e-05	-0.312471	0.405	0.122	0.233768	8.00847e-07	-0.358381	0.274	0.156	0.0136424	1.37228e-05	1.60169e-06
Clcn3	3.0952e-06	-0.374487	0.757	0.252	0.0527268	5.84789e-21	-0.358525	0.689	0.337	9.96189e-17	3.0952e-06	1.16958e-20
Jak2	0.651774	-0.533523	0.189	0.139	1	1.11329e-06	-0.358614	0.267	0.153	0.0189649	0.651774	2.22658e-06
Zfp280d	1.88944e-05	-0.295584	0.432	0.136	0.321867	5.7938e-13	-0.359031	0.337	0.165	9.86974e-09	1.88944e-05	1.15876e-12
Ccnt1	0.00205002	-0.423226	0.459	0.185	1	2.56602e-22	-0.359045	0.522	0.235	4.37121e-18	0.00205002	5.13203e-22
Lmtk2	1.01744e-06	-0.28918	0.514	0.151	0.017332	7.55979e-11	-0.359169	0.343	0.178	1.28781e-06	1.01744e-06	1.51196e-10
Slc38a9	0.305151	-0.519119	0.216	0.132	1	6.25627e-06	-0.359577	0.246	0.143	0.106576	0.305151	1.25125e-05
Sp110	0.0687046	-0.569816	0.73	0.359	1	4.82126e-13	-0.359764	0.717	0.382	8.21302e-09	0.0687046	9.64252e-13
Tet2	0.0103022	-0.461513	0.324	0.136	1	1.91616e-07	-0.360095	0.272	0.15	0.00326418	0.0103022	3.83232e-07
Acsl1	0.00192356	-0.290044	0.324	0.121	1	9.24786e-15	-0.360691	0.335	0.159	1.57537e-10	0.00192356	1.84957e-14
Mau2	0.00695713	-0.342811	0.405	0.176	1	4.42804e-11	-0.360731	0.448	0.239	7.54317e-07	0.00695713	8.85609e-11
Foxo1	0.000252902	-0.534443	0.676	0.254	1	2.18496e-20	-0.360796	0.611	0.291	3.72208e-16	0.000252902	4.36992e-20
Ahctf1	0.0191931	-0.454662	0.405	0.188	1	4.71452e-21	-0.361211	0.476	0.214	8.03119e-17	0.0191931	9.42905e-21
Vps37b	7.66179e-05	-0.307355	0.432	0.143	1	1.28366e-09	-0.361593	0.326	0.172	2.18672e-05	7.66179e-05	2.56733e-09
Btbd7	0.00193401	-0.328256	0.351	0.134	1	4.53019e-08	-0.361854	0.283	0.154	0.000771718	0.00193401	9.06038e-08
Igkv1-133	0.26229	-0.782096	0.054	0.105	1	0.82542	-0.362445	0.109	0.105	1	0.82542	0.455784
Stat3	0.0043181	-0.344704	0.703	0.311	1	3.63736e-10	-0.36261	0.77	0.436	6.19625e-06	0.0043181	7.27473e-10
Senp7	0.544572	-0.667074	0.162	0.173	1	3.9734e-15	-0.36274	0.393	0.188	6.76869e-11	0.544572	7.94681e-15
Itpkb	0.179455	-0.425809	0.189	0.103	1	0.118866	-0.363011	0.165	0.125	1	0.179455	0.223603
Chd1	8.81183e-07	-0.413173	0.703	0.219	0.015011	6.46801e-20	-0.364025	0.541	0.251	1.10183e-15	8.81183e-07	1.2936e-19
Gm4070	0.460159	-0.451542	0.081	0.111	1	0.793924	-0.36457	0.178	0.163	1	0.793924	0.708572
Crebrf	0.000838516	-0.268641	0.405	0.152	1	2.73469e-07	-0.364821	0.33	0.187	0.00465854	0.000838516	5.46938e-07
Arid3b	0.00830771	-0.389509	0.405	0.177	1	2.99319e-15	-0.36486	0.435	0.214	5.09889e-11	0.00830771	5.98637e-15
Sik2	0.0183225	-0.465698	0.324	0.144	1	1.94251e-09	-0.365072	0.309	0.165	3.30906e-05	0.0183225	3.88501e-09
Parp4	0.00134934	-0.435647	0.432	0.167	1	3.57382e-09	-0.365348	0.359	0.195	6.08799e-05	0.00134934	7.14763e-09
Xrn1	0.00276297	-0.388518	0.378	0.15	1	7.52371e-08	-0.365812	0.315	0.176	0.00128166	0.00276297	1.50474e-07
Trrap	0.0219096	-0.455767	0.324	0.146	1	2.62729e-13	-0.365978	0.378	0.188	4.47558e-09	0.0219096	5.25457e-13
Plpbp	0.00334267	-0.580132	0.486	0.199	1	2.6835e-19	-0.366472	0.489	0.231	4.57134e-15	0.00334267	5.36699e-19
Hipk3	0.000514068	-0.431526	0.405	0.146	1	1.91798e-13	-0.366786	0.363	0.178	3.26729e-09	0.000514068	3.83597e-13
Ly6d	0.0320838	-0.72934	0.919	0.804	1	0.569148	-0.366891	0.941	0.786	1	0.569148	0.0631383
Dusp10	0.0714548	-0.524877	0.27	0.134	1	2.67982e-12	-0.366923	0.352	0.178	4.56507e-08	0.0714548	5.35964e-12
Zfc3h1	0.000372548	-0.497954	0.541	0.202	1	9.24045e-16	-0.367366	0.515	0.256	1.57411e-11	0.000372548	1.84809e-15
Dgka	0.417227	-0.585624	0.243	0.157	1	1.39079e-06	-0.367853	0.311	0.181	0.0236921	0.417227	2.78158e-06
Ighv5-9-1	0.963126	1.07391	0.27	0.238	1	0.917111	-0.368323	0.309	0.267	1	0.963126	0.993129
Sema4b	0.000204035	-0.331022	0.459	0.164	1	1.21188e-06	-0.369003	0.361	0.212	0.0206444	0.000204035	2.42376e-06
Trim14	0.0378842	-0.340078	0.243	0.11	1	0.0514519	-0.369573	0.191	0.138	1	0.0514519	0.0743331
Btaf1	0.000138594	-0.331471	0.378	0.125	1	3.3801e-12	-0.369574	0.346	0.173	5.75801e-08	0.000138594	6.76021e-12
Tcirg1	0.000221237	-0.312066	0.405	0.141	1	1.75737e-14	-0.369863	0.465	0.235	2.99368e-10	0.000221237	3.51474e-14
Taz	0.344439	-0.549744	0.297	0.186	1	0.00015295	-0.370024	0.396	0.253	1	0.344439	0.000305877
Hspa1b	0.127416	-0.795217	0.514	0.276	1	0.00116616	-0.370032	0.496	0.335	1	0.127416	0.00233096
Srcap	0.00384266	-0.537711	0.459	0.189	1	2.44746e-17	-0.37015	0.493	0.237	4.16925e-13	0.00384266	4.89492e-17
Zmym2	0.16614	-0.387222	0.189	0.102	1	0.736618	-0.370382	0.126	0.119	1	0.736618	0.304677
Rab5a	0.0090556	-0.509625	0.676	0.308	1	7.13816e-17	-0.370692	0.754	0.396	1.21599e-12	0.0090556	1.42763e-16
Ighv5-9	0.00250446	2.49729	0.649	0.638	1	3.62267e-20	-0.370744	0.602	0.639	6.17123e-16	0.00250446	7.24535e-20
Pcf11	0.644812	-0.640077	0.27	0.193	1	3.26692e-15	-0.370761	0.45	0.221	5.5652e-11	0.644812	6.53384e-15
Tcf12	1.9908e-05	-0.493937	0.595	0.201	0.339133	3.33991e-19	-0.370808	0.524	0.249	5.68955e-15	1.9908e-05	6.67983e-19
N4bp2l2	0.000138346	-0.351268	0.676	0.256	1	7.30201e-19	-0.371487	0.661	0.326	1.2439e-14	0.000138346	1.4604e-18
Arhgap24	0.0233348	-0.522894	0.378	0.173	1	5.3192e-07	-0.371494	0.27	0.151	0.00906126	0.0233348	1.06384e-06
Pgap1	0.111366	-0.493958	0.216	0.11	1	0.0449289	-0.372659	0.141	0.1	1	0.111366	0.0878392
Zswim8	0.722244	-0.390917	0.135	0.105	1	0.528655	-0.37282	0.152	0.127	1	0.722244	0.777834
Tigd2	0.0475946	-0.533132	0.432	0.214	1	3.01883e-08	-0.373558	0.415	0.235	0.000514258	0.0475946	6.03766e-08
Ncoa2	0.00105115	-0.368512	0.405	0.153	1	5.30116e-10	-0.373957	0.354	0.189	9.03053e-06	0.00105115	1.06023e-09
Prrc2b	3.36333e-06	-0.367941	0.676	0.22	0.0572943	1.01898e-13	-0.373969	0.47	0.238	1.73583e-09	3.36333e-06	2.03795e-13
Cnot1	0.00104729	-0.37248	0.459	0.179	1	9.09142e-22	-0.37405	0.485	0.217	1.54872e-17	0.00104729	1.81828e-21
Tax1bp1	0.00564497	-0.285127	0.919	0.413	1	1.0955e-06	-0.374087	0.867	0.525	0.0186619	0.00564497	2.19101e-06
Tmem123	0.308599	-0.497557	0.919	0.479	1	0.700659	-0.37426	0.915	0.597	1	0.700659	0.521965
Sik1	0.00595417	-0.493137	0.378	0.157	1	5.56796e-05	-0.374559	0.313	0.193	0.948501	0.00595417	0.000111356
Tle4	9.61916e-05	-0.347258	0.432	0.146	1	2.93705e-10	-0.374878	0.339	0.176	5.00326e-06	9.61916e-05	5.87409e-10
Arid1a	0.000591241	-0.434046	0.73	0.287	1	9.16093e-21	-0.376125	0.724	0.35	1.56056e-16	0.000591241	1.83219e-20
AC149090.1	0.0737873	-0.443373	0.324	0.167	1	8.35008e-07	-0.376864	0.346	0.201	0.0142244	0.0737873	1.67001e-06
4632427E13Rik	0.0657414	-0.591592	0.378	0.192	1	2.5159e-19	-0.377093	0.467	0.216	4.28583e-15	0.0657414	5.0318e-19
Heca	0.668223	-0.580019	0.135	0.142	1	3.24106e-05	-0.377182	0.237	0.14	0.552115	0.668223	6.48202e-05
Tug1	0.45718	-0.583973	0.081	0.111	1	0.00291939	-0.377428	0.2	0.131	1	0.45718	0.00583025
Uhmk1	0.0775127	-0.423777	0.297	0.152	1	6.85857e-11	-0.377773	0.352	0.181	1.16836e-06	0.0775127	1.37171e-10
Wasl	0.0981413	-0.663583	0.432	0.226	1	8.33999e-15	-0.378512	0.491	0.246	1.42072e-10	0.0981413	1.668e-14
Rabep2	0.743326	-0.525761	0.189	0.182	1	1.63885e-09	-0.379352	0.38	0.205	2.79177e-05	0.743326	3.27769e-09
Setx	0.000183203	-0.434921	0.486	0.174	1	4.53792e-15	-0.379418	0.437	0.215	7.73035e-11	0.000183203	9.07584e-15
Trip11	2.68249e-07	-0.270145	0.649	0.198	0.00456962	1.35907e-14	-0.37951	0.554	0.288	2.31518e-10	2.68249e-07	2.71814e-14
Sik3	0.109952	-0.616877	0.324	0.172	1	1.09907e-14	-0.380097	0.428	0.21	1.87226e-10	0.109952	2.19813e-14
Igkv8-24	0.315438	1.08365	0.568	0.446	1	8.16503e-10	-0.380632	0.422	0.438	1.39091e-05	0.315438	1.63301e-09
Hps3	0.622603	-0.574398	0.108	0.122	1	0.663721	-0.381087	0.143	0.122	1	0.663721	0.857571
Ranbp2	1.56922e-07	-0.307244	0.865	0.274	0.00267317	2.72426e-22	-0.382082	0.737	0.361	4.64078e-18	1.56922e-07	5.44853e-22
Sh3gl1	0.00419224	-0.560418	0.649	0.275	1	2.5846e-23	-0.382305	0.683	0.319	4.40286e-19	0.00419224	5.16919e-23
Prkx	0.678681	-0.492142	0.162	0.121	1	0.00440388	-0.383021	0.207	0.137	1	0.678681	0.00878837
Sfi1	0.251547	-0.419266	0.189	0.11	1	0.853256	-0.383463	0.163	0.143	1	0.853256	0.439818
Aff1	6.42013e-06	-0.316334	0.595	0.195	0.109367	8.15017e-15	-0.383828	0.5	0.254	1.38838e-10	6.42013e-06	1.63003e-14
Rab21	0.0127608	-0.345117	0.838	0.391	1	3.63834e-14	-0.383853	0.841	0.451	6.19792e-10	0.0127608	7.27669e-14
Igkv4-79	0.0608076	0.440684	0.189	0.324	1	0.0576706	-0.383997	0.365	0.346	1	0.0608076	0.112015
Abi1	0.0162395	-0.485678	0.459	0.21	1	7.83412e-15	-0.384239	0.524	0.262	1.33454e-10	0.0162395	1.56682e-14
Igkv13-85	0.163076	-0.747209	0.081	0.154	1	0.170825	-0.384275	0.157	0.162	1	0.170825	0.299558
Zfp652	0.0346505	-0.381528	0.243	0.109	1	0.893677	-0.384437	0.165	0.145	1	0.893677	0.0681004
Arhgap25	0.0179794	-0.410494	0.432	0.2	1	3.13804e-10	-0.384488	0.4	0.213	5.34565e-06	0.0179794	6.27608e-10
Rap1gds1	0.2852	-0.42565	0.216	0.132	1	8.40905e-06	-0.38462	0.254	0.149	0.143248	0.2852	1.6818e-05
Inpp5f	0.803232	-0.421753	0.135	0.109	1	0.570934	-0.384908	0.15	0.126	1	0.803232	0.815903
Rbm26	1.73707e-06	-0.435238	0.757	0.245	0.029591	1.42277e-19	-0.385113	0.637	0.31	2.4237e-15	1.73707e-06	2.84555e-19
Ifnar1	0.000592054	-0.334017	0.405	0.149	1	1.48125e-06	-0.385824	0.333	0.193	0.0252331	0.000592054	2.9625e-06
Scaf8	0.181779	-0.573697	0.27	0.151	1	1.96096e-09	-0.386386	0.343	0.184	3.3405e-05	0.181779	3.92193e-09
Per1	0.126011	-0.635013	0.351	0.189	1	1.14956e-06	-0.386539	0.341	0.199	0.0195827	0.126011	2.29912e-06
Fnbp4	0.00544375	-0.639911	0.595	0.254	1	2.12541e-19	-0.386802	0.635	0.31	3.62064e-15	0.00544375	4.25083e-19
Igkv4-65	0.01512	0.618743	0.162	0.062	1	0.0183094	-0.38687	0.104	0.073	1	0.0183094	0.0300115
Prdx5	0.00196902	-0.331603	0.676	0.287	1	9.98335e-27	-0.387249	0.8	0.385	1.70066e-22	0.00196902	1.99667e-26
Tet3	0.465999	-0.525312	0.189	0.126	1	0.0129551	-0.387381	0.191	0.131	1	0.465999	0.0257424
Prpf39	0.173579	-0.633951	0.297	0.166	1	4.85881e-13	-0.387525	0.396	0.198	8.27698e-09	0.173579	9.71762e-13
Diaph1	1.82941e-06	-0.321627	0.622	0.195	0.031164	9.99657e-13	-0.387816	0.457	0.233	1.70292e-08	1.82941e-06	1.99931e-12
Spata13	0.613704	-0.391395	0.135	0.098	1	0.20032	-0.388306	0.098	0.108	1	0.613704	0.360512
Ighv1-72	0.0684942	-1.22606	0.081	0.184	1	0.829691	-0.388828	0.22	0.201	1	0.829691	0.132297
Stk24	0.00161261	-0.505552	0.784	0.319	1	5.54537e-16	-0.388971	0.717	0.369	9.44653e-12	0.00161261	1.10907e-15
Ighv1-64	0.701033	-0.930228	0.135	0.139	1	0.025177	-0.389386	0.217	0.164	1	0.701033	0.0497201
Mafk	0.817335	-0.589903	0.162	0.152	1	0.35452	-0.390175	0.161	0.129	1	0.817335	0.583355
Kif21b	0.889087	-0.678277	0.189	0.153	1	7.00158e-05	-0.390597	0.254	0.154	1	0.889087	0.000140027
Igkv4-59	0.604846	-0.682949	0.216	0.154	1	0.422742	-0.390925	0.159	0.159	1	0.604846	0.666773
Myo1f	0.587374	-0.360391	0.135	0.096	1	0.229316	-0.391773	0.117	0.124	1	0.587374	0.406045
Myo9b	0.000178615	-0.461483	0.541	0.195	1	2.52608e-13	-0.391786	0.47	0.238	4.30317e-09	0.000178615	5.05215e-13
Asxl2	0.000361213	-0.474676	0.568	0.214	1	2.73123e-15	-0.392447	0.557	0.285	4.65265e-11	0.000361213	5.46246e-15
Rnf213	0.0811848	-0.378574	0.243	0.122	1	0.000381433	-0.392543	0.226	0.142	1	0.0811848	0.000762721
Ighv8-5	0.119552	-0.610032	0.108	0.201	1	0.0589205	-0.393255	0.191	0.199	1	0.119552	0.114369
Epb41	0.130217	-0.423716	0.243	0.13	1	0.000200096	-0.393373	0.259	0.161	1	0.130217	0.000400152
Txndc16	0.277102	-0.515739	0.189	0.112	1	5.5413e-05	-0.393478	0.217	0.129	0.943961	0.277102	0.000110823
Usp24	0.0549063	-0.469396	0.297	0.145	1	3.647e-09	-0.393952	0.322	0.171	6.21266e-05	0.0549063	7.294e-09
Mlxip	0.746705	-0.637799	0.135	0.135	1	0.268172	-0.394069	0.189	0.149	1	0.746705	0.464428
Rbms1	0.252685	-0.445899	0.297	0.181	1	1.84416e-09	-0.394263	0.385	0.207	3.14153e-05	0.252685	3.68833e-09
Dnah8	0.0255209	-0.91871	0.027	0.157	1	7.38891e-05	-0.394822	0.189	0.112	1	0.0255209	0.000147773
Fcho2	0.0221271	-0.34021	0.27	0.119	1	0.0864058	-0.394922	0.215	0.16	1	0.0864058	0.0437646
Map4k2	0.0117365	-0.54487	0.405	0.177	1	8.42917e-10	-0.395034	0.348	0.184	1.43591e-05	0.0117365	1.68583e-09
Nuak2	0.599516	-0.555875	0.108	0.124	1	0.683476	-0.395328	0.146	0.124	1	0.683476	0.839613
Insig1	0.0221456	-0.604445	0.405	0.188	1	9.335e-23	-0.395774	0.528	0.244	1.59022e-18	0.0221456	1.867e-22
Xiap	0.00243858	-0.387133	0.459	0.188	1	4.61007e-14	-0.396482	0.448	0.224	7.85325e-10	0.00243858	9.22014e-14
Rb1cc1	0.0262855	-0.446368	0.405	0.193	1	9.47503e-13	-0.396484	0.498	0.261	1.61407e-08	0.0262855	1.89501e-12
Camk1d	0.390453	-0.464704	0.189	0.121	1	0.000473552	-0.396782	0.215	0.134	1	0.390453	0.00094688
Smarca2	0.0264071	-0.483188	0.324	0.148	1	0.000102752	-0.396878	0.287	0.178	1	0.0264071	0.000205494
Rb1	0.0435703	-0.582639	0.432	0.212	1	6.04854e-10	-0.397256	0.439	0.239	1.03037e-05	0.0435703	1.20971e-09
Marcks	0.683354	-0.491572	0.108	0.119	1	0.812221	-0.397428	0.148	0.13	1	0.812221	0.899735
Irf2	0.00849519	-0.479083	0.865	0.379	1	6.02111e-09	-0.397715	0.765	0.444	0.00010257	0.00849519	1.20422e-08
Rsf1	0.044708	-0.570073	0.459	0.226	1	6.30213e-18	-0.397946	0.539	0.259	1.07357e-13	0.044708	1.26043e-17
Fnbp1	0.00031578	-0.442703	0.784	0.304	1	6.43977e-12	-0.398101	0.635	0.346	1.09701e-07	0.00031578	1.28795e-11
Nsd3	0.00136107	-0.623575	0.811	0.322	1	2.29846e-15	-0.399039	0.776	0.409	3.91542e-11	0.00136107	4.59691e-15
Sqstm1	0.355395	-0.810739	0.892	0.578	1	0.822206	-0.399887	0.943	0.674	1	0.822206	0.584484
Esco1	9.19159e-05	-0.439509	0.514	0.179	1	2.56619e-10	-0.399947	0.428	0.231	4.3715e-06	9.19159e-05	5.13237e-10
Lrba	0.637615	-0.640483	0.135	0.144	1	1.65448e-05	-0.400009	0.235	0.137	0.281841	0.637615	3.30894e-05
Irgm1	0.0219869	-0.421553	0.432	0.203	1	3.29252e-05	-0.400047	0.457	0.285	0.560881	0.0219869	6.58493e-05
Zfp949	0.0071671	-0.427867	0.378	0.16	1	0.100875	-0.400069	0.23	0.172	1	0.100875	0.0142828
Pik3r4	0.317554	-0.46714	0.162	0.098	1	1.26094e-05	-0.400613	0.215	0.124	0.214802	0.317554	2.52187e-05
Cyld	0.00464849	-0.586043	0.649	0.276	1	1.74658e-15	-0.4009	0.717	0.374	2.9753e-11	0.00464849	3.49316e-15
Ubr5	0.0148649	-0.501453	0.459	0.21	1	3.17969e-18	-0.401046	0.537	0.256	5.4166e-14	0.0148649	6.35938e-18
Pdcd4	0.626699	-0.545362	0.243	0.175	1	0.830318	-0.402159	0.209	0.178	1	0.830318	0.860646
Gbp8	0.00732132	-0.336951	0.324	0.134	1	0.00216919	-0.402247	0.302	0.2	1	0.00732132	0.00433367
Baz1a	0.0429872	-0.730063	0.811	0.376	1	5.09822e-16	-0.402248	0.837	0.434	8.68481e-12	0.0429872	1.01964e-15
Gga2	0.920371	-0.679163	0.243	0.193	1	0.000439531	-0.402592	0.289	0.187	1	0.920371	0.000878868
Fam120b	0.000118824	-0.402677	0.486	0.17	1	8.79446e-08	-0.40279	0.372	0.209	0.00149814	0.000118824	1.75889e-07
Ifnar2	0.00321777	-0.377165	0.405	0.163	1	0.0200729	-0.402944	0.441	0.298	1	0.0200729	0.00642518
Morc3	0.531417	-0.685857	0.324	0.218	1	3.35892e-13	-0.403354	0.439	0.221	5.72193e-09	0.531417	6.71785e-13
Rchy1	0.00504383	-0.583431	0.649	0.277	1	1.21899e-09	-0.403805	0.593	0.334	2.07654e-05	0.00504383	2.43797e-09
Snx29	0.244835	-0.565201	0.054	0.108	1	0.0654004	-0.404171	0.083	0.102	1	0.244835	0.126524
Ptbp3	0.111649	-0.528507	0.865	0.434	1	2.12904e-07	-0.404584	0.839	0.499	0.00362681	0.111649	4.25807e-07
Nrros	0.0294503	-0.418947	0.324	0.15	1	0.000388984	-0.404811	0.285	0.179	1	0.0294503	0.000777817
Btla	0.802359	-0.75441	0.243	0.213	1	1.56881e-06	-0.405275	0.278	0.159	0.0267247	0.802359	3.13762e-06
Tespa1	0.741033	-0.531124	0.216	0.164	1	0.0438373	-0.40528	0.196	0.14	1	0.741033	0.0857529
Mgrn1	0.0447984	-0.636272	0.486	0.237	1	1.7361e-10	-0.405357	0.509	0.278	2.95745e-06	0.0447984	3.4722e-10
Igkv4-73	0.356462	-0.673554	0.216	0.136	1	0.0143382	-0.405853	0.102	0.132	1	0.356462	0.0284708
Akna	0.13	-0.563303	0.432	0.236	1	4.24887e-14	-0.406025	0.489	0.244	7.23795e-10	0.13	8.49774e-14
Cyth4	0.00344114	-0.49002	0.486	0.2	1	1.23272e-09	-0.40672	0.446	0.241	2.09995e-05	0.00344114	2.46545e-09
Fbxo33	0.0236332	-0.578527	0.432	0.203	1	2.95438e-12	-0.40699	0.415	0.214	5.03278e-08	0.0236332	5.90876e-12
Crtc3	0.848809	-0.549176	0.135	0.129	1	0.136924	-0.407852	0.189	0.143	1	0.848809	0.2551
Smc6	0.771504	-0.845937	0.838	0.512	1	2.1702e-10	-0.407962	0.889	0.511	3.69694e-06	0.771504	4.34041e-10
Mtss1	0.395458	-0.661388	0.378	0.237	1	7.15948e-07	-0.408076	0.42	0.25	0.0121962	0.395458	1.4319e-06
Grap2	0.465213	-0.613162	0.108	0.136	1	0.248944	-0.409683	0.185	0.145	1	0.465213	0.435915
Gbp6	0.00592067	-0.287748	0.432	0.188	1	0.000574271	-0.409791	0.457	0.298	1	0.00592067	0.00114821
Ctsa	0.00345667	-0.362511	0.541	0.229	1	1.71187e-09	-0.409807	0.607	0.339	2.91617e-05	0.00345667	3.42374e-09
Map4k4	0.0580839	-0.560808	0.459	0.233	1	2.92951e-10	-0.409833	0.424	0.227	4.99041e-06	0.0580839	5.85901e-10
Rnf130	0.669127	-0.523433	0.135	0.141	1	0.01021	-0.410299	0.115	0.145	1	0.669127	0.0203157
Pum1	1.92043e-05	-0.444427	0.595	0.199	0.327146	1.09522e-15	-0.410327	0.507	0.248	1.8657e-11	1.92043e-05	2.19044e-15
Jarid2	0.134901	-0.534671	0.243	0.13	1	4.90757e-08	-0.412148	0.311	0.171	0.000836005	0.134901	9.81515e-08
Tiparp	0.0196253	-0.572952	0.432	0.2	1	2.19713e-12	-0.41277	0.524	0.279	3.74282e-08	0.0196253	4.39427e-12
Mapk8ip3	0.000783187	-0.356238	0.405	0.151	1	1.7402e-08	-0.413584	0.367	0.203	0.000296443	0.000783187	3.4804e-08
Bbx	0.289577	-0.60577	0.27	0.163	1	9.81939e-07	-0.413619	0.341	0.2	0.0167273	0.289577	1.96388e-06
Tcp11l2	0.864279	-0.557919	0.162	0.149	1	4.27911e-05	-0.414052	0.096	0.155	0.728946	0.864279	8.55803e-05
Numa1	0.00519599	-0.551415	0.541	0.23	1	7.35823e-17	-0.414179	0.517	0.251	1.25347e-12	0.00519599	1.47165e-16
Atrx	0.0402212	-0.448305	0.892	0.434	1	4.85166e-08	-0.414841	0.885	0.536	0.000826481	0.0402212	9.70333e-08
Igkv12-44	1.06394e-17	-2.80424	0.946	0.99	1.81241e-13	2.47588e-96	-0.415023	0.985	0.99	4.21766e-92	1.06394e-17	4.95175e-96
Rere	0.00356667	-0.450824	0.514	0.217	1	9.66858e-08	-0.415365	0.489	0.285	0.00164704	0.00356667	1.93372e-07
Fmnl1	0.104989	-0.581096	0.595	0.31	1	1.49627e-10	-0.415432	0.522	0.278	2.5489e-06	0.104989	2.99255e-10
Plxnc1	0.00152583	-0.417854	0.351	0.13	1	1.27851e-06	-0.416012	0.291	0.167	0.0217793	0.00152583	2.55701e-06
Eif4g3	0.0173396	-0.664179	0.595	0.27	1	1.59064e-13	-0.416036	0.663	0.35	2.70965e-09	0.0173396	3.18128e-13
Nipbl	0.00239784	-0.662641	0.784	0.319	1	6.07607e-17	-0.416971	0.717	0.366	1.03506e-12	0.00239784	1.21521e-16
Tor1aip1	0.0445309	-0.564176	0.459	0.224	1	1.76712e-11	-0.417169	0.55	0.295	3.01029e-07	0.0445309	3.53424e-11
Gbp7	0.401412	-0.380686	0.162	0.104	1	0.871726	-0.417629	0.183	0.158	1	0.871726	0.641692
Vps18	0.396656	-0.664678	0.108	0.142	1	0.122723	-0.417889	0.167	0.126	1	0.396656	0.230385
Glg1	0.000595316	-0.503486	0.595	0.231	1	4.56193e-14	-0.418188	0.593	0.307	7.77124e-10	0.000595316	9.12385e-14
Ncoa1	0.213165	-0.662675	0.459	0.264	1	5.67624e-11	-0.418514	0.539	0.292	9.66947e-07	0.213165	1.13525e-10
Evl	0.811835	-0.741891	0.378	0.266	1	1.47307e-10	-0.419309	0.513	0.27	2.50937e-06	0.811835	2.94613e-10
H2-Oa	0.430265	-0.917298	0.622	0.454	1	0.00142856	-0.419738	0.637	0.411	1	0.430265	0.00285509
Leng8	0.174977	-0.626897	0.351	0.198	1	0.000608056	-0.419751	0.376	0.244	1	0.174977	0.00121574
Bod1l	0.0893715	-0.681685	0.514	0.268	1	1.49289e-16	-0.4198	0.689	0.353	2.54313e-12	0.0893715	2.98578e-16
Csde1	0.0128331	-0.633676	0.811	0.355	1	2.19658e-13	-0.419897	0.802	0.432	3.74188e-09	0.0128331	4.39317e-13
Tecpr1	0.580366	-0.580361	0.108	0.126	1	0.161628	-0.419904	0.189	0.144	1	0.580366	0.297133
Pik3cd	0.166985	-0.525778	0.351	0.198	1	2.38155e-09	-0.420106	0.426	0.233	4.05697e-05	0.166985	4.7631e-09
Vcpip1	0.1875	-0.49911	0.27	0.154	1	4.60218e-08	-0.420192	0.4	0.225	0.000783981	0.1875	9.20435e-08
Git2	5.66065e-05	-0.407917	0.73	0.264	0.964292	1.34522e-20	-0.420436	0.707	0.34	2.29158e-16	5.66065e-05	2.69044e-20
Igkv5-45	0.000594002	2.61893	0.324	0.532	1	2.06757e-13	-0.420637	0.493	0.51	3.5221e-09	0.000594002	4.13514e-13
Plcl2	0.496907	-0.452791	0.162	0.11	1	0.131548	-0.42078	0.172	0.129	1	0.496907	0.245792
Fus	0.523318	-0.720821	0.973	0.623	1	8.57257e-05	-0.421051	0.937	0.63	1	0.523318	0.000171444
Lcor	0.953588	-0.589662	0.162	0.138	1	0.00143461	-0.421584	0.228	0.147	1	0.953588	0.00286717
Washc4	0.185633	-0.481822	0.243	0.137	1	6.52964e-05	-0.421708	0.272	0.165	1	0.185633	0.000130589
Wac	0.00318067	-0.520027	0.784	0.33	1	1.03391e-14	-0.421952	0.778	0.408	1.76127e-10	0.00318067	2.06783e-14
Sema4d	0.0110223	-0.552606	0.432	0.189	1	5.80325e-09	-0.422046	0.446	0.249	9.88584e-05	0.0110223	1.16065e-08
Rev3l	0.00283712	-0.6374	0.568	0.234	1	1.44735e-18	-0.422116	0.537	0.258	2.46557e-14	0.00283712	2.89471e-18
Mob4	0.00953212	-0.553562	0.595	0.266	1	2.22244e-14	-0.422519	0.633	0.331	3.78593e-10	0.00953212	4.44488e-14
Oga	0.000397802	-0.497844	0.568	0.214	1	1.20273e-16	-0.42323	0.474	0.226	2.04884e-12	0.000397802	2.40545e-16
Fam13b	0.699653	-0.66397	0.243	0.179	1	3.94444e-08	-0.423312	0.357	0.198	0.000671935	0.699653	7.88888e-08
Crebbp	0.0517481	-0.587362	0.432	0.216	1	7.11586e-15	-0.424862	0.515	0.258	1.21219e-10	0.0517481	1.42317e-14
Ighv2-6	0.495283	-0.751713	0.162	0.186	1	0.144219	-0.425216	0.202	0.205	1	0.495283	0.267638
Ppp1r16b	0.000155857	-0.443586	0.568	0.206	1	1.78151e-17	-0.425281	0.546	0.264	3.0348e-13	0.000155857	3.56302e-17
Sf3b1	0.566806	-0.641701	1	0.617	1	0.0218531	-0.426147	0.989	0.71	1	0.566806	0.0432286
Prdm2	0.00136843	-0.534083	0.459	0.178	1	1.91013e-07	-0.42655	0.398	0.228	0.00325391	0.00136843	3.82026e-07
Id2	0.790163	-0.682044	0.27	0.206	1	2.633e-10	-0.426819	0.457	0.248	4.48531e-06	0.790163	5.266e-10
Uhrf1bp1l	0.60591	-0.611917	0.27	0.192	1	1.87864e-17	-0.427138	0.45	0.208	3.20027e-13	0.60591	3.75728e-17
Adrb2	0.878459	-0.589715	0.162	0.149	1	0.477525	-0.428188	0.211	0.173	1	0.878459	0.72702
Dusp16	0.333682	-0.679266	0.27	0.166	1	9.15228e-05	-0.428191	0.285	0.176	1	0.333682	0.000183037
Smap2	0.298886	-0.694102	0.919	0.475	1	1.93432e-07	-0.42822	0.839	0.489	0.00329511	0.298886	3.86863e-07
Atp6v1h	0.0222085	-0.673469	0.568	0.263	1	3.55109e-18	-0.428223	0.667	0.336	6.04928e-14	0.0222085	7.10217e-18
Baz2a	0.000194616	-0.396157	0.568	0.21	1	4.31054e-11	-0.42852	0.541	0.292	7.343e-07	0.000194616	8.62107e-11
Slc38a1	0.164274	-0.480704	0.378	0.219	1	7.56043e-27	-0.428673	0.572	0.246	1.28792e-22	0.164274	1.51209e-26
Setd5	8.93807e-05	-0.49356	0.703	0.257	1	2.29881e-14	-0.429074	0.657	0.343	3.91602e-10	8.93807e-05	4.59762e-14
Atp2b1	0.00511099	-0.421399	0.486	0.21	1	2.09622e-16	-0.429447	0.552	0.271	3.57092e-12	0.00511099	4.19245e-16
Prpf8	0.0279084	-0.596313	0.676	0.321	1	2.72552e-17	-0.42994	0.735	0.37	4.64292e-13	0.0279084	5.45104e-17
Il10ra	0.956135	-0.467529	0.162	0.146	1	0.0820354	-0.430656	0.23	0.168	1	0.956135	0.157341
Pold4	0.393892	-0.703058	0.595	0.353	1	2.12819e-06	-0.43092	0.637	0.378	0.0362538	0.393892	4.25638e-06
Myo1c	0.267165	-0.724731	0.378	0.221	1	8.60083e-10	-0.430937	0.448	0.243	1.46515e-05	0.267165	1.72017e-09
Tnrc6a	0.0670085	-0.550103	0.351	0.178	1	3.23399e-14	-0.431387	0.43	0.212	5.5091e-10	0.0670085	6.46798e-14
Serpinb1a	0.499426	-0.610597	0.108	0.133	1	0.00283176	-0.432495	0.065	0.103	1	0.499426	0.0056555
AB124611	0.65095	-0.607405	0.189	0.185	1	0.136206	-0.432672	0.28	0.206	1	0.65095	0.25386
Chd6	0.00673434	-0.584353	0.405	0.17	1	3.08108e-05	-0.432837	0.293	0.179	0.524862	0.00673434	6.16206e-05
Ctso	0.291152	-0.812241	0.595	0.333	1	1.27343e-07	-0.432873	0.637	0.371	0.0021693	0.291152	2.54687e-07
Atf7	0.670659	-0.600271	0.189	0.139	1	0.0925978	-0.433019	0.215	0.159	1	0.670659	0.176621
Jund	4.25432e-09	-1.18112	1	0.955	7.24723e-05	4.01327e-13	-0.433296	1	0.97	6.8366e-09	4.25432e-09	8.02654e-13
Ankhd1	0.0385127	-0.624933	0.459	0.223	1	3.41454e-14	-0.434907	0.591	0.305	5.81666e-10	0.0385127	6.82907e-14
Igkv3-11	0.135558	0.856389	0.216	0.132	1	0.230739	-0.435173	0.104	0.116	1	0.230739	0.25274
Taok1	0.405109	-0.687432	0.27	0.173	1	4.5376e-08	-0.435678	0.367	0.203	0.00077298	0.405109	9.0752e-08
Sertad2	0.00948303	-0.522352	0.432	0.189	1	4.54763e-11	-0.436442	0.435	0.229	7.7469e-07	0.00948303	9.09527e-11
Mga	0.12905	-0.609591	0.324	0.176	1	1.22711e-08	-0.436453	0.363	0.2	0.000209037	0.12905	2.45421e-08
Slc4a7	0.00165024	-0.594751	0.486	0.191	1	9.18919e-14	-0.436769	0.439	0.216	1.56538e-09	0.00165024	1.83784e-13
Ubr4	0.0336361	-0.593317	0.459	0.221	1	3.21525e-17	-0.437091	0.583	0.282	5.47719e-13	0.0336361	6.43051e-17
Erbin	0.155041	-0.527427	0.297	0.165	1	4.38581e-05	-0.437159	0.313	0.191	0.747123	0.155041	8.77143e-05
Elmo1	0.000737178	-0.495242	0.622	0.243	1	2.74218e-23	-0.437806	0.565	0.25	4.6713e-19	0.000737178	5.48436e-23
Itsn2	0.00208709	-0.476809	0.865	0.355	1	4.62019e-11	-0.437963	0.787	0.432	7.8705e-07	0.00208709	9.24039e-11
Pcmtd1	0.0349066	-0.544278	0.486	0.236	1	8.24527e-05	-0.438282	0.498	0.312	1	0.0349066	0.000164899
Il2rg	0.588862	-0.646046	0.865	0.563	1	0.00830169	-0.439024	0.863	0.546	1	0.588862	0.0165345
Ppp1r10	0.0324791	-0.692211	0.595	0.284	1	8.42172e-13	-0.439473	0.615	0.328	1.43464e-08	0.0324791	1.68434e-12
Hipk1	0.172815	-0.635942	0.378	0.213	1	7.02981e-12	-0.439544	0.517	0.275	1.19753e-07	0.172815	1.40596e-11
Vps37a	1.54022e-05	-0.354495	0.568	0.19	0.262376	4.72168e-07	-0.439633	0.463	0.268	0.00804338	1.54022e-05	9.44336e-07
Rasa3	0.136519	-0.774805	0.541	0.285	1	1.64438e-12	-0.440252	0.591	0.314	2.8012e-08	0.136519	3.28876e-12
Rasal3	0.00288025	-0.472393	0.514	0.212	1	5.02753e-12	-0.440459	0.489	0.255	8.56439e-08	0.00288025	1.00551e-11
Arfgef1	0.723501	-0.64631	0.216	0.161	1	6.64829e-06	-0.441119	0.328	0.194	0.113254	0.723501	1.32965e-05
Prkcb	0.686941	-0.682929	0.541	0.36	1	9.58845e-10	-0.441313	0.593	0.325	1.63339e-05	0.686941	1.91769e-09
Cdk12	0.201727	-0.675189	0.324	0.184	1	5.23897e-13	-0.441922	0.45	0.228	8.92459e-09	0.201727	1.04779e-12
Rp9	0.0415677	-0.557205	0.514	0.252	1	1.28234e-11	-0.442155	0.563	0.301	2.18446e-07	0.0415677	2.56467e-11
Ighv1-78	0.532451	-0.79606	0.216	0.149	1	0.184286	-0.442721	0.154	0.159	1	0.532451	0.334611
Dusp11	0.0238593	-0.497441	0.838	0.387	1	1.13577e-08	-0.444367	0.843	0.48	0.000193478	0.0238593	2.27153e-08
Mgat5	0.615259	-0.442855	0.216	0.16	1	0.308859	-0.444605	0.209	0.165	1	0.615259	0.522324
Acox3	0.23398	-0.722879	0.351	0.203	1	7.03555e-05	-0.446135	0.359	0.224	1	0.23398	0.000140706
Myo5a	0.102811	-0.545434	0.568	0.306	1	1.01081e-11	-0.446175	0.73	0.396	1.72192e-07	0.102811	2.02163e-11
Chst3	0.648395	-0.628418	0.216	0.156	1	0.298469	-0.449368	0.17	0.134	1	0.648395	0.507855
Nisch	0.0472612	-0.510989	0.459	0.23	1	2.84411e-12	-0.449608	0.576	0.302	4.84493e-08	0.0472612	5.68821e-12
Skil	0.00363743	-0.51263	0.486	0.205	1	6.64317e-12	-0.450381	0.528	0.282	1.13166e-07	0.00363743	1.32863e-11
Zrsr1	0.816842	-0.593575	0.162	0.129	1	0.136773	-0.454186	0.133	0.142	1	0.816842	0.254839
Prpf4b	0.000173785	-0.562554	0.784	0.292	1	1.68801e-15	-0.454698	0.709	0.365	2.87553e-11	0.000173785	3.37602e-15
Mark3	0.171677	-0.548287	0.324	0.184	1	4.06345e-11	-0.454828	0.48	0.256	6.92208e-07	0.171677	8.12689e-11
Trim26	0.0017454	-0.643313	0.649	0.259	1	2.22666e-08	-0.456975	0.472	0.264	0.000379312	0.0017454	4.45333e-08
Akap8l	0.132685	-0.618906	0.378	0.205	1	0.0027805	-0.457214	0.385	0.255	1	0.132685	0.00555327
Gm26532	0.579389	-0.593777	0.108	0.126	1	0.0357813	-0.457693	0.126	0.149	1	0.579389	0.0702823
Iqgap1	0.826803	-0.537172	0.973	0.583	1	0.0605204	-0.458613	0.948	0.648	1	0.826803	0.117378
Rabgap1l	0.182471	-0.856081	0.676	0.351	1	2.90856e-08	-0.458647	0.672	0.384	0.000495474	0.182471	5.81713e-08
Rnf123	3.40151e-05	-0.439717	0.514	0.172	0.579446	3.90132e-05	-0.459555	0.402	0.248	0.66459	3.90132e-05	6.8029e-05
Ddx50	0.00180982	-0.481291	0.757	0.312	1	4.19791e-12	-0.46011	0.743	0.397	7.15114e-08	0.00180982	8.39582e-12
Etv3	0.02513	-0.432799	0.324	0.149	1	2.51939e-05	-0.460212	0.348	0.212	0.429178	0.02513	5.03872e-05
Adcy7	0.277369	-0.489903	0.216	0.129	1	0.886342	-0.460346	0.198	0.169	1	0.886342	0.477805
Ly86	0.723568	-0.662912	0.703	0.491	1	0.0266512	-0.461511	0.696	0.456	1	0.723568	0.0525921
Rraga	0.0719892	-0.601481	0.568	0.29	1	1.92987e-07	-0.461974	0.648	0.375	0.00328753	0.0719892	3.85974e-07
Tspan32	0.624079	-0.630578	0.297	0.207	1	0.000446753	-0.462111	0.333	0.211	1	0.624079	0.000893307
Ttc7	0.0098543	-0.455067	0.405	0.177	1	2.82405e-11	-0.462186	0.4	0.205	4.81076e-07	0.0098543	5.64809e-11
Pglyrp1	0.777702	-0.525321	0.243	0.187	1	0.0553143	-0.462312	0.22	0.159	1	0.777702	0.107569
Kdm3b	0.272687	-0.687317	0.324	0.193	1	0.000154381	-0.462343	0.32	0.2	1	0.272687	0.000308737
Bptf	0.0193211	-0.649378	0.73	0.332	1	5.24978e-16	-0.462517	0.75	0.38	8.943e-12	0.0193211	1.04996e-15
Nufip2	3.60099e-06	-0.495421	0.703	0.229	0.0613428	2.14966e-12	-0.462553	0.524	0.274	3.66194e-08	3.60099e-06	4.29932e-12
Arhgef3	0.211754	-0.674222	0.108	0.169	1	0.968034	-0.462683	0.174	0.152	1	0.968034	0.378668
Rnase6	0.03662	-0.469171	0.676	0.326	1	0.0972632	-0.463576	0.543	0.38	1	0.0972632	0.071899
Aldh2	0.509459	-0.623506	0.514	0.32	1	0.154721	-0.463644	0.365	0.269	1	0.509459	0.285504
Mef2a	0.00010935	-0.443428	0.73	0.27	1	1.38812e-12	-0.463826	0.65	0.345	2.36466e-08	0.00010935	2.77623e-12
Ric1	0.000298663	-0.45888	0.459	0.165	1	0.000160563	-0.464177	0.315	0.196	1	0.000298663	0.000321099
Rhoh	0.00646836	-0.75034	0.811	0.342	1	3.58979e-14	-0.464647	0.752	0.399	6.11521e-10	0.00646836	7.17958e-14
Usp25	0.579936	-0.785387	0.216	0.21	1	4.98351e-05	-0.465005	0.346	0.21	0.848941	0.579936	9.96677e-05
Gtpbp2	0.00961748	-0.538148	0.514	0.228	1	1.5164e-05	-0.465613	0.493	0.298	0.258318	0.00961748	3.03277e-05
Kat6a	0.0208224	-0.569525	0.405	0.185	1	5.07772e-12	-0.466178	0.424	0.216	8.64989e-08	0.0208224	1.01554e-11
Tmx4	0.150047	-0.522181	0.243	0.133	1	8.77248e-08	-0.466342	0.322	0.183	0.00149439	0.150047	1.7545e-07
Senp2	0.0659994	-0.70617	0.568	0.283	1	9.42145e-16	-0.467144	0.674	0.341	1.60494e-11	0.0659994	1.88429e-15
Rin3	0.437635	-0.566483	0.108	0.138	1	0.447806	-0.467257	0.157	0.15	1	0.447806	0.683746
Slc9a7	0.666841	-0.695867	0.27	0.193	1	7.65075e-07	-0.467431	0.33	0.187	0.013033	0.666841	1.53015e-06
Wdr44	0.0568428	-0.581474	0.351	0.173	1	0.000523621	-0.468142	0.304	0.193	1	0.0568428	0.00104697
Ciart	0.130217	-0.692944	0.054	0.132	1	0.0599965	-0.468285	0.089	0.109	1	0.130217	0.116393
Kdm6a	0.0166664	-0.636467	0.432	0.195	1	3.34713e-13	-0.46905	0.461	0.231	5.70183e-09	0.0166664	6.69426e-13
Kmt2d	0.172966	-0.520243	0.27	0.152	1	0.00196724	-0.469381	0.265	0.172	1	0.172966	0.00393061
Arap1	0.675544	-0.584889	0.135	0.141	1	0.393049	-0.470547	0.217	0.172	1	0.675544	0.63161
Itch	0.000899451	-0.472714	0.432	0.163	1	8.87831e-05	-0.470557	0.389	0.241	1	0.000899451	0.000177558
Itgb7	0.209442	-0.446258	0.351	0.207	1	0.759256	-0.471522	0.272	0.222	1	0.759256	0.375018
Snn	0.48429	-0.508142	0.405	0.271	1	0.186016	-0.471708	0.315	0.237	1	0.48429	0.337429
Wnk1	0.0514604	-0.69367	0.757	0.361	1	4.62202e-12	-0.473121	0.802	0.433	7.87361e-08	0.0514604	9.24403e-12
Zfp638	0.000522773	-0.551414	0.676	0.261	1	2.58009e-16	-0.473137	0.596	0.295	4.39519e-12	0.000522773	5.16019e-16
Hhex	0.0808315	-0.686479	0.081	0.179	1	0.000607944	-0.473297	0.1	0.146	1	0.0808315	0.00121552
Csprs	0.523461	-0.646633	0.108	0.13	1	0.113915	-0.473705	0.111	0.124	1	0.523461	0.214853
Irf2bp2	0.881503	-0.6655	0.568	0.393	1	0.00483225	-0.475092	0.624	0.417	1	0.881503	0.00964115
Flna	0.150406	-0.564513	0.459	0.257	1	2.0774e-10	-0.476307	0.478	0.253	3.53885e-06	0.150406	4.1548e-10
Tasor2	0.88978	-0.767007	0.216	0.187	1	4.46316e-07	-0.4772	0.385	0.223	0.00760299	0.88978	8.92632e-07
Mgat4a	0.0175503	-0.499459	0.351	0.156	1	0.00901772	-0.477573	0.252	0.171	1	0.0175503	0.0179541
Lrch3	0.000208069	-0.335415	0.459	0.164	1	0.00206908	-0.477662	0.339	0.222	1	0.00206908	0.000416094
Mapk1ip1l	0.000240609	-0.545368	0.595	0.22	1	1.85039e-18	-0.478312	0.57	0.272	3.15213e-14	0.000240609	3.70077e-18
Cltc	0.00555598	-0.526057	0.541	0.234	1	2.00817e-12	-0.478744	0.598	0.313	3.42091e-08	0.00555598	4.01634e-12
Dennd1c	0.0285992	-0.487608	0.405	0.191	1	0.10079	-0.479064	0.27	0.197	1	0.10079	0.0563805
Slamf6	0.0147679	-0.402519	0.703	0.332	1	8.51323e-16	-0.479141	0.683	0.348	1.45023e-11	0.0147679	1.70265e-15
Ankrd17	0.000531956	-0.518927	0.703	0.275	1	4.66935e-15	-0.479921	0.674	0.344	7.95423e-11	0.000531956	9.33869e-15
Phip	0.0481504	-0.654957	0.865	0.407	1	7.34253e-15	-0.480045	0.863	0.455	1.2508e-10	0.0481504	1.46851e-14
Ncoa3	0.0773458	-0.575291	0.378	0.194	1	9.06464e-08	-0.480871	0.415	0.232	0.00154416	0.0773458	1.81293e-07
Srpk3	0.512547	-0.636654	0.27	0.181	1	0.292274	-0.48132	0.22	0.17	1	0.512547	0.499124
Nfatc3	0.0429175	-0.790029	0.541	0.259	1	3.17962e-16	-0.481711	0.567	0.276	5.41648e-12	0.0429175	6.35923e-16
Cdk17	0.378158	-0.658288	0.108	0.145	1	0.000138048	-0.481901	0.272	0.166	1	0.378158	0.000276078
Abcg1	0.111953	-0.603697	0.351	0.187	1	0.204872	-0.481927	0.202	0.199	1	0.204872	0.211373
Rbm33	0.133736	-0.652041	0.378	0.205	1	5.10786e-07	-0.481934	0.389	0.222	0.00870124	0.133736	1.02157e-06
Tbc1d10c	0.978977	-0.858366	0.459	0.323	1	6.34719e-09	-0.483144	0.6	0.332	0.000108124	0.978977	1.26944e-08
Phf3	0.00468223	-0.624181	0.73	0.31	1	1.30688e-10	-0.483392	0.683	0.379	2.22627e-06	0.00468223	2.61376e-10
Herc2	0.000894263	-0.527669	0.486	0.186	1	2.70204e-08	-0.483714	0.404	0.224	0.000460293	0.000894263	5.40408e-08
Atp11b	0.00201523	-0.522091	0.622	0.256	1	7.49294e-12	-0.484472	0.557	0.29	1.27642e-07	0.00201523	1.49859e-11
Prkca	0.492997	-0.623779	0.297	0.198	1	0.00436642	-0.484827	0.3	0.2	1	0.492997	0.00871378
Ddx6	0.194732	-0.633864	0.649	0.356	1	3.34391e-10	-0.48508	0.711	0.393	5.69635e-06	0.194732	6.68781e-10
Cry1	0.446508	-0.796061	0.135	0.16	1	7.94304e-08	-0.485467	0.293	0.161	0.0013531	0.446508	1.58861e-07
Zc3h7a	0.00246838	-0.498361	0.676	0.285	1	2.51599e-10	-0.485833	0.693	0.38	4.28599e-06	0.00246838	5.03198e-10
Traf3ip3	0.0442222	-0.633512	0.541	0.264	1	8.23257e-07	-0.486899	0.511	0.297	0.0140242	0.0442222	1.64651e-06
Mat2a	0.0130151	-0.668874	0.784	0.35	1	1.35335e-14	-0.487794	0.767	0.406	2.30542e-10	0.0130151	2.70669e-14
Epc1	0.0585233	-0.638857	0.514	0.257	1	8.33678e-09	-0.489019	0.559	0.312	0.000142017	0.0585233	1.66736e-08
Qk	0.00964462	-0.618135	0.676	0.298	1	2.54248e-10	-0.489506	0.626	0.341	4.33112e-06	0.00964462	5.08496e-10
Pik3c2b	0.84918	-0.658571	0.162	0.15	1	0.201545	-0.490041	0.176	0.134	1	0.84918	0.36247
Ccnt2	6.50025e-06	-0.345996	0.568	0.184	0.110732	8.01462e-07	-0.490652	0.433	0.25	0.0136529	6.50025e-06	1.60292e-06
Pml	0.128358	-0.584306	0.973	0.472	1	1.47454e-05	-0.49148	0.846	0.516	0.251188	0.128358	2.94906e-05
Krit1	0.0255992	-0.645147	0.459	0.215	1	4.05687e-09	-0.491535	0.5	0.279	6.91088e-05	0.0255992	8.11374e-09
Iglv1	0.000717127	1.87689	1	0.834	1	5.73098e-49	-0.49162	0.9	0.867	9.76272e-45	0.000717127	1.1462e-48
Irak2	0.934564	-0.605714	0.216	0.177	1	0.936751	-0.492014	0.228	0.195	1	0.936751	0.995718
Mast4	0.00339898	-0.427131	0.405	0.166	1	6.87583e-08	-0.492975	0.42	0.24	0.0011713	0.00339898	1.37517e-07
Vps13a	0.254852	-0.828872	0.514	0.288	1	4.7644e-10	-0.493505	0.517	0.278	8.11616e-06	0.254852	9.5288e-10
Rsbn1l	0.0782548	-0.751273	0.757	0.365	1	5.3674e-07	-0.493728	0.767	0.45	0.00914336	0.0782548	1.07348e-06
Igkv2-112	2.54415e-05	-2.13104	0.405	0.575	0.433396	2.01157e-21	-0.493883	0.52	0.567	3.42671e-17	2.54415e-05	4.02314e-21
Brd1	0.169605	-0.735515	0.486	0.266	1	2.18193e-12	-0.494649	0.615	0.32	3.71691e-08	0.169605	4.36385e-12
Ehd1	0.00343549	-0.445204	0.757	0.33	1	1.23743e-12	-0.494697	0.77	0.421	2.10796e-08	0.00343549	2.47485e-12
Dync1h1	2.4621e-05	-0.419973	0.649	0.225	0.419419	2.96542e-09	-0.494711	0.546	0.299	5.0516e-05	2.4621e-05	5.93085e-09
Khdc4	0.043528	-0.493413	0.405	0.2	1	3.62027e-07	-0.495409	0.433	0.249	0.00616714	0.043528	7.24055e-07
Gbp9	0.430368	-0.603675	0.27	0.176	1	0.371421	-0.496344	0.291	0.228	1	0.430368	0.604889
Uba7	0.45062	-0.613894	0.27	0.177	1	0.22624	-0.497052	0.27	0.205	1	0.45062	0.401295
Zdhhc18	0.0139675	-0.534158	0.649	0.293	1	1.29903e-10	-0.497506	0.633	0.343	2.21289e-06	0.0139675	2.59805e-10
Dennd4a	0.809401	-0.739196	0.216	0.196	1	9.08678e-15	-0.49758	0.489	0.242	1.54793e-10	0.809401	1.81736e-14
Brwd1	0.912486	-0.685458	0.189	0.154	1	0.0186534	-0.498814	0.276	0.194	1	0.912486	0.0369588
Vps13b	0.135672	-0.635018	0.324	0.176	1	3.94543e-06	-0.499119	0.343	0.2	0.0672104	0.135672	7.89085e-06
Kmt5b	0.569769	-0.747496	0.162	0.171	1	0.322417	-0.500719	0.243	0.189	1	0.569769	0.540881
Setbp1	0.132181	-0.673473	0.054	0.131	1	0.996893	-0.501856	0.167	0.147	1	0.996893	0.24689
Chka	0.0133326	-0.765764	0.649	0.289	1	6.01249e-09	-0.502067	0.55	0.31	0.000102423	0.0133326	1.2025e-08
Ccnl2	0.0056326	-0.646122	0.73	0.311	1	1.36735e-10	-0.502862	0.739	0.407	2.32927e-06	0.0056326	2.73469e-10
Dock11	0.895534	-0.704107	0.243	0.191	1	0.0019431	-0.503442	0.315	0.205	1	0.895534	0.00388243
Dcaf8	0.251543	-0.740818	0.405	0.235	1	3.0536e-06	-0.503641	0.43	0.253	0.0520181	0.251543	6.10719e-06
Rasgef1b	0.262652	-0.567113	0.054	0.105	1	6.17009e-05	-0.5038	0.054	0.108	1	0.262652	0.000123398
Pik3r1	0.0125891	-0.500778	0.378	0.165	1	0.013603	-0.503802	0.3	0.205	1	0.013603	0.0250197
Nlrc5	0.0156823	-0.640348	0.486	0.22	1	1.05961e-06	-0.50388	0.498	0.29	0.0180505	0.0156823	2.11922e-06
Rab43	0.00184	-0.332397	0.486	0.199	1	2.58653e-06	-0.503887	0.452	0.265	0.0440615	0.00184	5.17305e-06
Rhoq	0.527085	-0.692499	0.135	0.153	1	0.553864	-0.503931	0.17	0.159	1	0.553864	0.776352
Trip12	0.0419882	-0.617025	0.459	0.225	1	2.80351e-09	-0.504111	0.502	0.276	4.77578e-05	0.0419882	5.60702e-09
Peli1	0.0823775	-0.603278	0.432	0.224	1	2.59009e-06	-0.504116	0.476	0.28	0.0441222	0.0823775	5.18017e-06
Lax1	0.0311206	-0.353382	0.703	0.35	1	0.837312	-0.504508	0.593	0.452	1	0.837312	0.0612728
Atp2a3	0.00562232	-0.564073	0.703	0.303	1	8.99623e-07	-0.507318	0.593	0.345	0.0153251	0.00562232	1.79925e-06
Fryl	0.0231216	-0.703708	0.568	0.263	1	3.365e-12	-0.5075	0.533	0.276	5.73228e-08	0.0231216	6.73001e-12
Klf3	0.31388	-0.580226	0.081	0.127	1	0.00021089	-0.508283	0.087	0.137	1	0.31388	0.000421736
Kctd12	0.0953551	-0.669345	0.595	0.307	1	0.000188673	-0.508516	0.548	0.344	1	0.0953551	0.00037731
Gbp4	0.0468975	-0.42706	0.568	0.296	1	8.98416e-06	-0.509488	0.667	0.406	0.153045	0.0468975	1.79682e-05
Sesn1	0.624577	-0.660021	0.135	0.145	1	0.414881	-0.50971	0.167	0.161	1	0.624577	0.657636
Rasgrp1	0.981257	-0.723014	0.27	0.217	1	0.00231385	-0.511012	0.32	0.208	1	0.981257	0.00462235
Rfx7	0.0470187	-0.609128	0.378	0.184	1	8.13212e-05	-0.511177	0.322	0.198	1	0.0470187	0.000162636
Herc1	0.0059622	-0.705575	0.622	0.266	1	1.06785e-09	-0.511611	0.548	0.301	1.81908e-05	0.0059622	2.1357e-09
Zfp36l2	0.295503	-0.8272	0.676	0.371	1	7.70915e-07	-0.512494	0.62	0.357	0.0131325	0.295503	1.54183e-06
Ncf2	0.207033	-0.594155	0.324	0.187	1	0.00925356	-0.51254	0.324	0.219	1	0.207033	0.0184215
Ttc14	0.0698532	-0.676607	0.649	0.324	1	2.44403e-09	-0.512817	0.717	0.398	4.1634e-05	0.0698532	4.88806e-09
Unc93b1	0.0102897	-0.667483	1	0.766	1	5.90495e-06	-0.514598	0.989	0.823	0.100591	0.0102897	1.18099e-05
Ubn2	0.00378257	-0.604975	0.622	0.263	1	4.66415e-07	-0.516746	0.557	0.322	0.00794539	0.00378257	9.32831e-07
Traf5	0.684413	-0.691189	0.243	0.176	1	0.0535672	-0.516776	0.25	0.179	1	0.684413	0.104265
Kdm7a	0.290243	-0.703106	0.108	0.156	1	0.0540693	-0.517093	0.141	0.157	1	0.290243	0.105215
Pxk	0.00231237	-0.528472	0.459	0.184	1	0.0133647	-0.517321	0.296	0.204	1	0.0133647	0.0046194
Rasgrp2	0.905811	-0.94601	0.351	0.269	1	0.0062613	-0.517358	0.322	0.217	1	0.905811	0.0124834
Plbd1	0.364427	-0.437733	0.324	0.209	1	0.966906	-0.517949	0.287	0.239	1	0.966906	0.596048
Cdk11b	0.02891	-0.656269	0.73	0.342	1	1.30348e-12	-0.518216	0.717	0.38	2.22048e-08	0.02891	2.60696e-12
Igkv4-56	0.00565456	-1.8089	0.405	0.468	1	1.10517e-15	-0.518721	0.43	0.484	1.88266e-11	0.00565456	2.21034e-15
Dok3	0.358333	-1.17067	0.649	0.458	1	0.000517167	-0.520456	0.737	0.453	1	0.358333	0.00103407
Matr3	0.309877	-0.807014	0.405	0.241	1	9.05579e-13	-0.520526	0.496	0.253	1.54265e-08	0.309877	1.81116e-12
Itpr3	0.387112	-0.592476	0.27	0.174	1	3.76481e-07	-0.522559	0.38	0.216	0.00641336	0.387112	7.52963e-07
Foxn3	0.0682965	-0.646644	0.595	0.299	1	1.03039e-06	-0.52298	0.607	0.355	0.0175527	0.0682965	2.06078e-06
Satb1	0.0322165	-0.645655	0	0.111	1	1.60535e-05	-0.523352	0.043	0.101	0.273471	0.0322165	3.21067e-05
Apc	0.0454977	-0.634777	0.405	0.198	1	2.6887e-08	-0.523376	0.42	0.232	0.000458021	0.0454977	5.37741e-08
Ccdc88c	0.175628	-0.827583	0.486	0.265	1	5.11374e-09	-0.523679	0.526	0.29	8.71126e-05	0.175628	1.02275e-08
Ythdf3	0.720487	-0.748144	0.189	0.18	1	0.000483481	-0.523744	0.337	0.214	1	0.720487	0.000966728
Cbl	0.040799	-0.660251	0.432	0.208	1	3.70209e-05	-0.525722	0.383	0.232	0.630652	0.040799	7.40405e-05
Susd6	0.118005	-0.516618	0.297	0.16	1	0.0200998	-0.526288	0.298	0.206	1	0.118005	0.0397956
Rock2	0.331519	-0.818311	0.73	0.401	1	9.16446e-12	-0.526543	0.767	0.414	1.56117e-07	0.331519	1.83289e-11
Slc28a2	0.781361	-0.634968	0.162	0.155	1	0.222559	-0.527105	0.15	0.151	1	0.781361	0.395585
Gm8369	0.188978	-0.769961	0.108	0.173	1	0.10219	-0.527473	0.163	0.171	1	0.188978	0.193938
Cep350	0.115558	-0.712484	0.432	0.232	1	1.83658e-09	-0.527716	0.528	0.292	3.12861e-05	0.115558	3.67316e-09
Man2b1	0.280064	-0.780104	0.541	0.305	1	3.04736e-05	-0.530365	0.73	0.435	0.519117	0.280064	6.09462e-05
Myh9	0.806948	-0.721656	0.946	0.535	1	0.0640912	-0.53117	0.883	0.581	1	0.806948	0.124075
S1pr1	0.789946	-0.684019	0.243	0.184	1	0.643458	-0.531565	0.172	0.157	1	0.789946	0.872878
Add3	0.144802	-0.769873	0.541	0.285	1	2.26095e-05	-0.532587	0.489	0.295	0.385153	0.144802	4.52185e-05
Hectd1	0.00195724	-0.539611	0.73	0.299	1	1.85255e-11	-0.532964	0.689	0.366	3.15582e-07	0.00195724	3.7051e-11
Fbxl12	0.742599	-0.671189	0.162	0.157	1	0.00664516	-0.533782	0.137	0.167	1	0.742599	0.0132462
Hvcn1	0.800005	-0.879757	0.459	0.312	1	0.0139791	-0.533823	0.387	0.264	1	0.800005	0.0277628
Cnr2	0.11642	-0.619689	0.054	0.136	1	0.00557652	-0.535202	0.1	0.133	1	0.11642	0.0111219
Kdm5a	0.00667247	-0.616991	0.514	0.221	1	1.26342e-09	-0.536402	0.496	0.268	2.15224e-05	0.00667247	2.52685e-09
Slc15a4	0.19139	-0.674538	0.432	0.242	1	7.49561e-06	-0.53701	0.45	0.266	0.127688	0.19139	1.49912e-05
Hsph1	0.109819	-0.899494	0.811	0.397	1	3.20272e-08	-0.537191	0.798	0.46	0.000545583	0.109819	6.40543e-08
Ighv1-26	0.677185	2.45536	0.162	0.145	1	0.899757	-0.537208	0.154	0.144	1	0.899757	0.89579
Runx1	0.307593	-0.705099	0.351	0.213	1	6.9497e-07	-0.538227	0.383	0.216	0.0118388	0.307593	1.38994e-06
St8sia4	0.28722	-0.880562	0.73	0.391	1	2.1497e-09	-0.538828	0.804	0.446	3.66201e-05	0.28722	4.2994e-09
Mbnl2	0.0121442	-0.484204	0.486	0.222	1	0.144469	-0.54134	0.441	0.32	1	0.144469	0.024141
Atg2a	0.94899	-0.701556	0.216	0.177	1	0.368144	-0.542308	0.25	0.195	1	0.94899	0.600759
Cd84	0.315465	-0.588945	0.081	0.126	1	0.00152543	-0.542325	0.117	0.158	1	0.315465	0.00304853
P2rx4	0.940272	-0.589142	0.189	0.158	1	0.701995	-0.543715	0.276	0.224	1	0.940272	0.911193
Msn	0.280355	-0.770205	0.892	0.584	1	0.157849	-0.544029	0.922	0.617	1	0.280355	0.290782
Kansl1	0.0422995	-0.745175	0.568	0.272	1	1.39528e-06	-0.544148	0.493	0.285	0.0237687	0.0422995	2.79057e-06
Fgd2	0.159776	-0.712448	0.108	0.181	1	0.933361	-0.546653	0.209	0.177	1	0.933361	0.294023
Tgoln1	0.0893676	-0.610872	0.486	0.254	1	8.76152e-06	-0.54727	0.561	0.337	0.149253	0.0893676	1.7523e-05
Rnf145	0.020628	-0.573155	0.405	0.185	1	0.20663	-0.548243	0.283	0.212	1	0.20663	0.0408304
Nktr	0.0349337	-0.740401	0.73	0.343	1	1.82165e-08	-0.548602	0.765	0.432	0.000310317	0.0349337	3.64329e-08
Atad2b	0.720015	-0.867986	0.243	0.217	1	1.28259e-05	-0.548762	0.409	0.242	0.218489	0.720015	2.56517e-05
Sbds	0.0910888	-0.793699	0.486	0.249	1	5.79485e-06	-0.548903	0.517	0.312	0.0987153	0.0910888	1.15897e-05
Asap1	0.145573	-0.733362	0.405	0.221	1	0.0421395	-0.549268	0.359	0.252	1	0.145573	0.0825032
Tasor	0.81175	-0.734595	0.243	0.185	1	0.39343	-0.549352	0.243	0.191	1	0.81175	0.632072
Ighv1-42	0.817799	1.01992	0.405	0.317	1	0.00312504	-0.549417	0.328	0.336	1	0.817799	0.00624031
Pkn1	0.000768862	-0.539535	0.703	0.276	1	4.62395e-06	-0.549643	0.543	0.32	0.078769	0.000768862	9.24788e-06
Heg1	0.8117	-0.63205	0.162	0.154	1	0.00776127	-0.550304	0.248	0.166	1	0.8117	0.0154623
Arhgap30	0.232736	-0.596187	0.919	0.477	1	0.0189057	-0.550816	0.902	0.575	1	0.232736	0.037454
Zc3h12a	0.31607	-0.837203	0.162	0.198	1	0.0894852	-0.551767	0.296	0.215	1	0.31607	0.170963
Zfp644	0.217248	-0.756394	0.486	0.274	1	8.31221e-10	-0.55308	0.548	0.295	1.41599e-05	0.217248	1.66244e-09
Bcar3	0.00304244	-0.584814	0.622	0.263	1	1.16022e-10	-0.553089	0.602	0.326	1.97643e-06	0.00304244	2.32044e-10
Ighv1-53	0.0345059	-1.99805	0.297	0.366	1	0.00316959	-0.554403	0.367	0.375	1	0.0345059	0.00632913
Ubr2	0.000643843	-0.493312	0.622	0.244	1	1.36143e-08	-0.554404	0.528	0.294	0.000231919	0.000643843	2.72286e-08
Prrc2c	0.604653	-0.691647	0.865	0.496	1	0.00148901	-0.554727	0.874	0.548	1	0.604653	0.00297581
Bcl10	0.0560751	-0.774782	0.73	0.351	1	1.00142e-06	-0.555091	0.72	0.422	0.0170593	0.0560751	2.00285e-06
Herc4	0.0279459	-0.60072	0.405	0.19	1	0.0011372	-0.556921	0.361	0.231	1	0.0279459	0.0022731
Bin1	0.714337	-0.79606	0.351	0.287	1	0.100178	-0.557219	0.37	0.263	1	0.714337	0.19032
Fos	2.2627e-07	-1.34659	0.919	0.917	0.00385451	2.94033e-17	-0.557761	0.976	0.93	5.00885e-13	2.2627e-07	5.88066e-17
Wsb1	0.710082	-0.865202	0.351	0.244	1	4.96432e-09	-0.558722	0.485	0.265	8.45671e-05	0.710082	9.92863e-09
AU020206	0.0064515	-0.693583	0.514	0.22	1	2.31528e-06	-0.559027	0.454	0.266	0.0394408	0.0064515	4.63055e-06
Gramd3	0.0337562	-0.622548	0.595	0.287	1	2.89427e-08	-0.559626	0.574	0.329	0.000493038	0.0337562	5.78853e-08
Hck	0.781774	-0.663802	0.216	0.195	1	0.00120538	-0.560389	0.152	0.191	1	0.781774	0.00240932
Lbh	0.450482	-0.80371	0.459	0.282	1	9.48113e-05	-0.562176	0.472	0.287	1	0.450482	0.000189614
Crebzf	0.0460697	-0.668189	0.459	0.226	1	0.000112454	-0.562549	0.454	0.279	1	0.0460697	0.000224895
Dennd1b	0.00694577	-0.634739	0.486	0.209	1	1.89926e-05	-0.563632	0.4	0.238	0.323539	0.00694577	3.79849e-05
Notch2	0.909494	-0.593699	0.189	0.155	1	0.999515	-0.564539	0.198	0.17	1	0.999515	0.991809
Atp6v0b	0.229703	-0.742094	0.757	0.393	1	0.0584468	-0.565262	0.837	0.527	1	0.229703	0.113478
Napsa	0.0450931	-1.06884	0.892	0.623	1	0.0177879	-0.565316	0.9	0.662	1	0.0450931	0.0352594
Gmip	0.183587	-0.768783	0.162	0.226	1	0.00925436	-0.565367	0.328	0.219	1	0.183587	0.0184231
Phf20l1	0.0160395	-0.796254	0.757	0.332	1	9.63061e-09	-0.565409	0.674	0.374	0.000164057	0.0160395	1.92612e-08
Serpina3f	0.220226	-0.340331	0.324	0.197	1	0.723028	-0.565692	0.304	0.255	1	0.723028	0.391952
Rlim	0.173232	-0.726355	0.432	0.241	1	5.27225e-10	-0.566246	0.511	0.274	8.98128e-06	0.173232	1.05445e-09
Cd79b	0.00382985	-0.967505	1	0.723	1	7.05989e-08	-0.566514	0.989	0.783	0.00120265	0.00382985	1.41198e-07
Igkv6-32	2.37369e-09	0.272111	0.811	0.84	4.04358e-05	1.81807e-67	-0.566847	0.802	0.831	3.09708e-63	2.37369e-09	3.63614e-67
Kcnq1ot1	0.000164604	-0.660069	0.568	0.207	1	7.28109e-14	-0.567337	0.52	0.269	1.24033e-09	0.000164604	1.45622e-13
Rbm5	0.255385	-0.746773	0.568	0.321	1	8.45072e-09	-0.568388	0.696	0.384	0.000143958	0.255385	1.69014e-08
Ighg2c	0.015488	0.396272	0.865	0.826	1	1.72602e-19	-0.568573	0.941	0.851	2.94028e-15	0.015488	3.45205e-19
Igkv4-62	0.152483	-0.998388	0.054	0.126	1	0.600605	-0.569654	0.13	0.127	1	0.600605	0.281714
Phf1	0.150459	-0.690758	0.108	0.181	1	3.42755e-08	-0.570865	0.139	0.226	0.000583882	0.150459	6.85509e-08
Pten	0.415634	-0.764207	0.838	0.449	1	7.05702e-05	-0.572139	0.863	0.523	1	0.415634	0.000141135
Sh3bp5	0.635143	-0.790792	0.27	0.242	1	0.0373696	-0.57284	0.317	0.22	1	0.635143	0.0733427
Ep300	0.0150389	-0.54653	0.514	0.236	1	0.000488638	-0.573035	0.472	0.297	1	0.0150389	0.000977037
Siglecg	0.897353	-1.08281	0.568	0.387	1	0.000560688	-0.57317	0.561	0.355	1	0.897353	0.00112106
Ighv1-28	0.937717	-0.547837	0.189	0.176	1	0.0544635	-0.574344	0.161	0.181	1	0.937717	0.105961
Ms4a4c	0.0801084	-0.717989	0.054	0.15	1	2.55036e-07	-0.576146	0.087	0.169	0.00434454	0.0801084	5.10072e-07
Cd55	0.089618	-0.905592	0.081	0.174	1	3.2847e-05	-0.578422	0.078	0.137	0.559549	0.089618	6.5693e-05
Ighv1-52	0.155083	-0.895517	0.054	0.125	1	0.709928	-0.579056	0.137	0.133	1	0.709928	0.286115
Cdk13	0.000112606	-0.502627	0.703	0.258	1	9.88287e-08	-0.581467	0.583	0.328	0.00168355	0.000112606	1.97657e-07
AW112010	0.353808	-0.413423	0.676	0.411	1	0.000239215	-0.58219	0.774	0.493	1	0.353808	0.000478372
Nrip1	0.530584	-0.637645	0.243	0.167	1	0.199291	-0.582784	0.307	0.23	1	0.530584	0.358865
Kpna4	0.0689616	-0.742079	0.784	0.376	1	7.58389e-09	-0.58371	0.746	0.41	0.000129192	0.0689616	1.51678e-08
Apbb1ip	0.977008	-0.743514	0.432	0.317	1	6.45481e-07	-0.584286	0.607	0.344	0.0109958	0.977008	1.29096e-06
Eif4a2	0.619097	-0.934741	0.784	0.494	1	0.881743	-0.584354	0.876	0.592	1	0.881743	0.854913
Picalm	0.0442142	-0.641538	0.432	0.212	1	0.000336137	-0.584405	0.407	0.254	1	0.0442142	0.000672161
Slamf1	0.239521	-0.530715	0.054	0.109	1	0.0131329	-0.584813	0.115	0.144	1	0.239521	0.0260933
Kdm2a	0.00873932	-0.651451	0.649	0.282	1	6.62448e-06	-0.586425	0.554	0.326	0.112848	0.00873932	1.32489e-05
Sipa1	0.943153	-0.884875	0.432	0.305	1	3.73464e-05	-0.587037	0.541	0.323	0.636196	0.943153	7.46914e-05
Pip4k2a	0.569537	-0.806213	0.432	0.279	1	2.22115e-06	-0.588397	0.5	0.289	0.0378372	0.569537	4.44229e-06
Med13	0.638682	-0.832845	0.297	0.207	1	0.00153923	-0.590727	0.346	0.223	1	0.638682	0.0030761
Elmsan1	0.525784	-0.785388	0.216	0.218	1	0.00111632	-0.590921	0.372	0.238	1	0.525784	0.00223139
Polr2a	0.651872	-0.804625	0.838	0.47	1	0.000105192	-0.590986	0.857	0.512	1	0.651872	0.000210373
Prkce	0.145553	-0.82889	0.108	0.182	1	0.90043	-0.591678	0.2	0.169	1	0.90043	0.26992
Zc3hav1	0.172112	-0.878438	0.595	0.314	1	3.25325e-08	-0.591915	0.691	0.385	0.000554191	0.172112	6.5065e-08
Osbpl8	0.232564	-0.761104	0.432	0.248	1	5.49476e-07	-0.592241	0.52	0.295	0.00936032	0.232564	1.09895e-06
Srrm2	0.0584807	-0.597382	1	0.773	1	1.72012e-05	-0.592494	0.996	0.845	0.293023	0.0584807	3.44022e-05
Shisa5	0.0298126	-0.681739	0.946	0.725	1	4.69806e-06	-0.593106	0.965	0.784	0.0800314	0.0298126	9.39609e-06
Nr3c1	0.379172	-0.911425	0.514	0.301	1	1.31029e-07	-0.59453	0.63	0.357	0.00223208	0.379172	2.62058e-07
Tnrc6c	0.531104	-0.840767	0.378	0.245	1	0.0100627	-0.595716	0.383	0.256	1	0.531104	0.0200241
Sptan1	0.0190317	-0.737551	0.676	0.304	1	1.07455e-08	-0.595904	0.596	0.328	0.000183049	0.0190317	2.14909e-08
Slc25a36	0.998013	-0.745071	0.216	0.18	1	0.423571	-0.59663	0.27	0.21	1	0.998013	0.66773
Nfkbid	0.395016	-0.902097	0.189	0.209	1	0.00488023	-0.596723	0.304	0.2	1	0.395016	0.00973665
Trim7	0.325283	-0.662545	0.297	0.183	1	0.219102	-0.59738	0.248	0.188	1	0.325283	0.390198
Pan3	0.985602	-0.756853	0.243	0.199	1	0.000363188	-0.597707	0.389	0.242	1	0.985602	0.000726244
Dgkd	0.025013	-0.73186	0.703	0.321	1	0.000103534	-0.598086	0.589	0.359	1	0.025013	0.000207058
Gpcpd1	0.00527261	-0.613099	0.622	0.265	1	0.0175678	-0.599028	0.489	0.325	1	0.0175678	0.0105174
Cbx4	0.775005	-0.701763	0.703	0.445	1	0.758165	-0.599804	0.804	0.56	1	0.775005	0.941516
Arid1b	0.0166107	-0.620311	0.486	0.22	1	4.99801e-05	-0.599806	0.428	0.258	0.851411	0.0166107	9.99577e-05
Rnf111	0.836217	-0.811082	0.216	0.19	1	0.0337806	-0.60016	0.35	0.242	1	0.836217	0.0664201
Bmt2	0.580531	-0.951648	0.243	0.228	1	6.12184e-07	-0.600547	0.443	0.253	0.0104286	0.580531	1.22437e-06
Kmt2e	0.510894	-0.709503	0.892	0.484	1	0.55191	-0.600601	0.88	0.587	1	0.55191	0.760775
Nin	0.183463	-0.827346	0.135	0.198	1	0.140298	-0.60167	0.287	0.211	1	0.183463	0.260912
Gls	0.341213	-0.84443	0.703	0.389	1	1.05484e-08	-0.602086	0.77	0.427	0.000179693	0.341213	2.10969e-08
Tmem163	0.146573	-1.10649	0.216	0.268	1	0.245133	-0.603297	0.307	0.23	1	0.245133	0.271663
Aff3	0.073834	-0.870995	0.216	0.31	1	0.397211	-0.603559	0.32	0.247	1	0.397211	0.142217
Dtx1	0.508279	-0.490989	0.189	0.131	1	0.879889	-0.604088	0.217	0.188	1	0.879889	0.758211
Ighv1-61	0.97072	-0.825465	0.135	0.117	1	0.206292	-0.604294	0.126	0.138	1	0.97072	0.370027
Gem	0.340387	-1.05777	0.595	0.466	1	0.000557284	-0.604422	0.713	0.444	1	0.340387	0.00111426
Plcg2	0.0616781	-0.655657	0.811	0.39	1	2.42686e-05	-0.604641	0.796	0.469	0.413415	0.0616781	4.85366e-05
Klf13	0.00478356	-0.598505	0.784	0.329	1	0.00492579	-0.607124	0.628	0.401	1	0.00492579	0.00954423
Dock8	0.562789	-0.763403	0.676	0.407	1	0.00106109	-0.607667	0.733	0.454	1	0.562789	0.00212106
Ciita	0.717999	-1.01264	0.486	0.358	1	0.0225808	-0.607788	0.478	0.318	1	0.717999	0.0446518
Ppp1r12a	0.0140942	-0.590466	0.784	0.349	1	0.000601726	-0.608757	0.691	0.424	1	0.0140942	0.00120309
4932438A13Rik	0.0861545	-0.763914	0.432	0.222	1	0.00356901	-0.60977	0.387	0.253	1	0.0861545	0.00712528
Samd9l	0.310185	-0.89068	0.162	0.199	1	0.000575315	-0.613095	0.107	0.151	1	0.310185	0.0011503
Snx30	0.397392	-0.973371	0.27	0.267	1	1.86053e-05	-0.613555	0.483	0.287	0.316941	0.397392	3.72102e-05
Mpeg1	0.441474	-0.494969	0.243	0.162	1	0.322738	-0.614049	0.209	0.198	1	0.441474	0.541316
Setd2	0.213679	-0.73427	0.405	0.23	1	0.000264067	-0.616197	0.407	0.252	1	0.213679	0.000528064
Sh3kbp1	0.118797	-0.778473	0.649	0.328	1	0.00014793	-0.616878	0.554	0.334	1	0.118797	0.000295837
Cebpb	0.783865	-0.88546	0.432	0.296	1	0.0393098	-0.61892	0.563	0.383	1	0.783865	0.0770742
Igkv2-109	0.043798	-2.68242	0.324	0.377	1	3.05822e-06	-0.619128	0.33	0.355	0.0520967	0.043798	6.11642e-06
Man1a	0.604591	-0.573957	0.973	0.55	1	0.863691	-0.619224	0.924	0.655	1	0.863691	0.843652
Icosl	0.315358	-0.839697	0.162	0.198	1	0.0245172	-0.619697	0.146	0.166	1	0.315358	0.0484333
Cmah	0.119291	-0.768916	0.757	0.38	1	0.0537274	-0.619805	0.628	0.419	1	0.119291	0.104568
Hif1a	0.430304	-1.04647	0.378	0.328	1	0.00516468	-0.622417	0.513	0.33	1	0.430304	0.0103027
Dip2b	0.505568	-0.69392	0.297	0.199	1	0.0638675	-0.622625	0.313	0.22	1	0.505568	0.123656
Akap9	0.118022	-0.632148	0.541	0.291	1	0.00163184	-0.624469	0.585	0.372	1	0.118022	0.00326103
Kdm6b	0.903509	-0.75545	0.189	0.166	1	0.305508	-0.624873	0.191	0.182	1	0.903509	0.517681
mt-Nd3	0.136808	-0.76297	0.757	0.388	1	2.30728e-07	-0.625614	0.77	0.445	0.00393045	0.136808	4.61456e-07
Celf2	0.403348	-0.828815	0.757	0.418	1	2.20648e-05	-0.626384	0.77	0.451	0.375874	0.403348	4.41291e-05
Chd7	0.587636	-0.79651	0.351	0.237	1	1.10462e-05	-0.626497	0.463	0.272	0.188172	0.587636	2.20923e-05
Coq10b	0.0441113	-0.759231	0.459	0.224	1	8.38398e-10	-0.627597	0.478	0.258	1.42821e-05	0.0441113	1.6768e-09
Ikzf1	0.451492	-0.863677	0.703	0.397	1	0.000201071	-0.628413	0.739	0.447	1	0.451492	0.000402102
Stk10	0.527677	-0.774692	0.432	0.274	1	0.00348943	-0.631654	0.422	0.271	1	0.527677	0.00696669
Pou2f2	0.718201	-0.846492	0.784	0.458	1	0.71114	-0.632244	0.689	0.492	1	0.718201	0.91656
Slc38a2	0.307361	-0.701351	0.784	0.433	1	0.000681998	-0.633964	0.791	0.484	1	0.307361	0.00136353
Pax5	0.115877	-1.11583	0.216	0.276	1	0.250906	-0.635164	0.32	0.237	1	0.250906	0.218326
Ankrd12	0.295758	-0.873463	0.649	0.357	1	0.409633	-0.635498	0.628	0.445	1	0.409633	0.504043
Igkv1-117	2.06205e-17	0.878018	0.946	0.984	3.5127e-13	8.14873e-128	-0.636406	0.987	0.982	1.38814e-123	2.06205e-17	1.62975e-127
Itga4	0.095784	-0.578954	0.568	0.303	1	0.0674128	-0.636749	0.504	0.353	1	0.095784	0.130281
Ighv1-33	0.106426	1.82439	0.243	0.147	1	0.10106	-0.636832	0.187	0.146	1	0.106426	0.191907
Mdm4	0.0337248	-0.667607	0.757	0.353	1	0.000231812	-0.639149	0.698	0.421	1	0.0337248	0.00046357
Arap2	0.0502611	-0.700293	0.405	0.198	1	0.616151	-0.639725	0.23	0.203	1	0.616151	0.0979961
Atp8a1	0.181422	-0.750866	0.405	0.226	1	0.00504619	-0.640832	0.435	0.284	1	0.181422	0.0100669
Igkv4-57-1	0.118698	1.69011	0.432	0.258	1	0.749617	-0.643419	0.283	0.251	1	0.749617	0.223307
Igkv8-21	5.54956e-09	-2.38293	0.919	0.801	9.45367e-05	3.22333e-57	-0.643803	0.796	0.803	5.49095e-53	5.54956e-09	6.44667e-57
Parp14	0.877594	-0.698977	0.216	0.171	1	0.973422	-0.644026	0.25	0.208	1	0.973422	0.985017
Cblb	0.0642327	-0.809904	0.054	0.157	1	5.91665e-06	-0.644986	0.102	0.169	0.10079	0.0642327	1.18333e-05
Pik3ap1	0.550216	-0.87652	0.432	0.275	1	0.118278	-0.645892	0.389	0.275	1	0.550216	0.222567
Cd2ap	0.000596772	-0.662576	0.784	0.302	1	0.000108651	-0.646104	0.55	0.334	1	0.000596772	0.000217291
Stap1	0.895483	-0.843827	0.297	0.239	1	0.181103	-0.647972	0.326	0.239	1	0.895483	0.329407
Ptpn6	0.0444443	-0.928117	0.757	0.606	1	0.0686954	-0.648705	0.82	0.6	1	0.0686954	0.0869134
Ifi203	0.700696	-0.845991	0.243	0.219	1	0.0333015	-0.651316	0.185	0.195	1	0.700696	0.0654939
Arhgap26	0.262355	-0.728849	0.108	0.16	1	0.00256653	-0.651611	0.113	0.149	1	0.262355	0.00512648
Slc44a2	0.23552	-0.786683	0.189	0.235	1	0.994884	-0.652079	0.265	0.217	1	0.994884	0.41557
Ikzf3	0.243962	-0.937832	0.892	0.588	1	0.89488	-0.6521	0.891	0.626	1	0.89488	0.428406
Nsd1	0.00680768	-0.63893	0.703	0.306	1	2.16291e-06	-0.65256	0.628	0.363	0.0368452	0.00680768	4.32582e-06
Rlf	0.665196	-0.804958	0.324	0.226	1	0.0287776	-0.6531	0.354	0.242	1	0.665196	0.0567271
Xist	0.0181698	-0.904891	1	0.83	1	0.931821	-0.656088	0.991	0.855	1	0.931821	0.0360095
Ighv3-4	0.0594408	-0.797837	0.027	0.128	1	0.0570867	-0.657214	0.113	0.135	1	0.0594408	0.110914
Ighv1-63	0.0481811	1.76713	0.297	0.378	1	6.91993e-08	-0.657624	0.343	0.378	0.00117881	0.0481811	1.38399e-07
Ssh2	0.0126258	-0.763228	0.622	0.274	1	0.00215558	-0.666055	0.446	0.283	1	0.0126258	0.00430652
Lgals3	0.86174	-0.54464	0.135	0.111	1	0.00588313	-0.666164	0.083	0.117	1	0.86174	0.0117316
Cacna1e	0.0409898	-0.996737	0.081	0.202	1	0.022399	-0.666797	0.185	0.199	1	0.0409898	0.0442963
Ltb	0.018227	-1.05388	0.838	0.662	1	0.0134783	-0.668085	0.772	0.62	1	0.018227	0.026775
Pip4p1	0.764381	-0.921395	0.405	0.314	1	0.0795532	-0.671351	0.507	0.344	1	0.764381	0.152778
Fam43a	0.0634041	-0.898086	0.108	0.213	1	1.93579e-05	-0.671556	0.12	0.179	0.329762	0.0634041	3.87155e-05
Pnisr	0.0454127	-0.722357	0.838	0.389	1	0.10696	-0.671935	0.704	0.464	1	0.10696	0.0887631
9930111J21Rik2	0.304944	-0.850576	0.162	0.199	1	0.00215988	-0.672554	0.187	0.216	1	0.304944	0.0043151
Gimap3	0.431104	-1.00302	0.514	0.399	1	0.0709533	-0.672897	0.583	0.383	1	0.431104	0.136872
Eml4	0.657466	-0.975777	0.622	0.376	1	5.46339e-06	-0.673959	0.693	0.396	0.0930688	0.657466	1.09267e-05
Ikbkb	0.179114	-0.868109	0.486	0.264	1	0.0592579	-0.674687	0.393	0.272	1	0.179114	0.115004
Jak1	0.884049	-0.773203	0.649	0.436	1	0.17513	-0.677845	0.674	0.447	1	0.884049	0.319589
Ash1l	0.831944	-1.01132	0.432	0.298	1	0.0124111	-0.677877	0.535	0.348	1	0.831944	0.0246682
Zfp869	0.759012	-0.928041	0.27	0.233	1	0.0139056	-0.678515	0.346	0.231	1	0.759012	0.0276179
Lmo2	0.0210034	-0.975426	0.108	0.251	1	7.25e-06	-0.679401	0.137	0.199	0.123504	0.0210034	1.44999e-05
Jun	1.13837e-08	-1.37856	1	0.946	0.000193922	1.1149e-20	-0.680274	0.989	0.951	1.89924e-16	1.13837e-08	2.2298e-20
Lmbrd1	0.273198	-0.887248	0.595	0.328	1	0.0135683	-0.681241	0.626	0.396	1	0.273198	0.0269524
Pecam1	0.72715	-0.849546	0.243	0.216	1	0.00059595	-0.681815	0.15	0.19	1	0.72715	0.00119154
Lilrb4a	0.66129	-0.951722	0.216	0.203	1	0.042313	-0.682326	0.15	0.166	1	0.66129	0.0828356
Card11	0.243276	-0.808661	0.486	0.273	1	0.114427	-0.684393	0.389	0.271	1	0.243276	0.21576
Fndc3a	0.00130696	-0.454195	0.649	0.267	1	0.8012	-0.684564	0.548	0.402	1	0.8012	0.00261221
Ypel3	0.454971	-0.98663	0.432	0.352	1	0.000137292	-0.685956	0.509	0.465	1	0.454971	0.000274565
Arih1	0.111665	-0.841022	0.622	0.316	1	8.38809e-06	-0.686039	0.611	0.356	0.142891	0.111665	1.67761e-05
Ier2	0.701045	-1.08399	0.811	0.502	1	0.103263	-0.686561	0.75	0.559	1	0.701045	0.195862
Elk4	0.0488799	-0.792431	0.595	0.286	1	0.00368949	-0.688058	0.507	0.321	1	0.0488799	0.00736537
Map3k8	0.530332	-0.897068	0.216	0.214	1	0.809872	-0.689392	0.274	0.229	1	0.809872	0.779412
Zcchc7	0.0611677	-0.833579	0.703	0.337	1	0.0172696	-0.69079	0.563	0.368	1	0.0611677	0.0342409
Klf4	0.119773	-1.16864	0.243	0.295	1	0.187929	-0.691496	0.374	0.272	1	0.187929	0.2252
Ighv1-22	0.921497	-0.860039	0.243	0.21	1	0.0585779	-0.691853	0.224	0.235	1	0.921497	0.113724
Acp5	0.158896	-0.963928	0.216	0.265	1	6.44693e-06	-0.693336	0.202	0.258	0.109824	0.158896	1.28938e-05
Igkv4-81	0.033558	-1.38954	0.189	0.305	1	9.44593e-05	-0.695187	0.285	0.307	1	0.033558	0.00018891
Rsrp1	0.757274	-1.0663	0.838	0.496	1	0.0869701	-0.69572	0.82	0.589	1	0.757274	0.166376
Scd1	0.00744322	-1.12965	0.135	0.309	1	0.00216796	-0.696189	0.193	0.221	1	0.00744322	0.00433122
Ddx17	0.604301	-0.809764	0.541	0.341	1	0.150799	-0.698723	0.58	0.396	1	0.604301	0.278858
Ahnak	0.452116	-0.96715	0.676	0.407	1	2.06496e-05	-0.699535	0.602	0.374	0.351766	0.452116	4.12988e-05
Txnip	0.314904	-0.852449	0.838	0.434	1	0.413668	-0.700588	0.73	0.516	1	0.413668	0.530643
Pde4b	0.811374	-0.777623	0.514	0.349	1	0.13912	-0.700591	0.539	0.369	1	0.811374	0.258885
Rcsd1	0.345008	-1.06308	0.324	0.305	1	0.0174115	-0.702234	0.407	0.27	1	0.345008	0.0345198
Ankrd11	0.597946	-0.897296	0.811	0.448	1	0.000644298	-0.702688	0.85	0.507	1	0.597946	0.00128818
Sptbn1	0.0190667	-0.632079	0.838	0.374	1	0.000411614	-0.703079	0.657	0.396	1	0.0190667	0.000823058
Filip1l	0.581951	-0.760052	0.405	0.268	1	0.101968	-0.704393	0.33	0.298	1	0.581951	0.193538
Lrch1	0.19079	-0.748467	0.568	0.31	1	0.00843084	-0.707823	0.526	0.335	1	0.19079	0.0167906
Wdfy4	0.867836	-0.790126	0.297	0.224	1	0.812784	-0.708503	0.315	0.247	1	0.867836	0.96495
Nfatc1	0.197754	-0.615424	0.405	0.235	1	0.440254	-0.709109	0.365	0.277	1	0.440254	0.356401
Smim14	0.520406	-0.990819	0.568	0.414	1	0.0533269	-0.710624	0.539	0.444	1	0.520406	0.10381
Fam214a	0.0962322	-0.605458	0.514	0.272	1	0.654656	-0.71114	0.552	0.409	1	0.654656	0.183204
Arl5b	0.941009	-0.888057	0.216	0.175	1	0.178769	-0.711972	0.237	0.178	1	0.941009	0.32558
Inpp4b	0.27307	-0.887881	0.189	0.228	1	0.00016979	-0.712393	0.233	0.269	1	0.27307	0.000339552
Ighg1	0.00741798	0.86557	0.892	0.926	1	2.48817e-53	-0.712733	0.954	0.929	4.2386e-49	0.00741798	4.97634e-53
Acap1	0.174853	-0.855458	0.595	0.312	1	0.0449987	-0.713566	0.428	0.289	1	0.174853	0.0879725
Igkv6-20	1.31328e-14	-2.91693	0.838	0.881	2.23717e-10	1.3454e-82	-0.71636	0.813	0.875	2.29189e-78	1.31328e-14	2.6908e-82
Tnfaip3	0.663033	-1.07506	0.432	0.341	1	0.0311056	-0.716715	0.533	0.359	1	0.663033	0.0612436
Dusp1	0.0229927	-1.24107	0.757	0.623	1	0.000359077	-0.718938	0.85	0.659	1	0.0229927	0.000718025
Gimap8	0.711697	-0.905611	0.459	0.3	1	0.980034	-0.720239	0.409	0.314	1	0.980034	0.916882
Zfand5	0.525527	-0.858141	0.865	0.476	1	0.0920939	-0.721013	0.85	0.548	1	0.525527	0.175706
Arid4b	0.232538	-0.861595	0.649	0.348	1	0.119465	-0.721186	0.65	0.427	1	0.232538	0.224658
Abhd17b	0.319745	-0.795797	0.946	0.476	1	0.748016	-0.721653	0.83	0.574	1	0.748016	0.537254
Swap70	0.0336016	-0.975908	0.919	0.684	1	0.00083796	-0.722332	0.911	0.715	1	0.0336016	0.00167522
Nfat5	0.466318	-0.916604	0.432	0.27	1	0.0983507	-0.722663	0.424	0.297	1	0.466318	0.187028
Lyn	0.5804	-0.642566	0.892	0.498	1	0.877307	-0.723181	0.8	0.539	1	0.877307	0.823936
Lyst	0.53944	-0.876358	0.297	0.199	1	0.789597	-0.723875	0.25	0.212	1	0.789597	0.787884
Ptk2b	0.231123	-0.683847	0.514	0.291	1	0.356663	-0.724467	0.513	0.399	1	0.356663	0.408828
Arhgef1	0.749418	-1.06114	0.838	0.489	1	0.0443392	-0.725645	0.807	0.503	1	0.749418	0.0867125
Rapgef6	0.466165	-0.839959	0.703	0.403	1	0.0032839	-0.727075	0.737	0.45	1	0.466165	0.00655701
Zup1	0.712306	-0.959756	0.351	0.288	1	0.0373118	-0.727286	0.478	0.321	1	0.712306	0.0732315
Arhgap4	0.365788	-1.06265	0.324	0.3	1	0.268461	-0.727361	0.298	0.261	1	0.365788	0.464851
Rbm39	7.75496e-08	-1.18775	1	0.86	0.00132106	1.58634e-14	-0.727494	1	0.898	2.70233e-10	7.75496e-08	3.17268e-14
4930523C07Rik	0.276847	-1.15136	0.73	0.513	1	0.0329089	-0.730354	0.787	0.504	1	0.276847	0.0647348
Arid5b	0.78481	-0.850773	0.351	0.251	1	0.635795	-0.730994	0.367	0.28	1	0.78481	0.867355
Egr1	0.0304187	-1.54805	0.649	0.56	1	0.319917	-0.734584	0.78	0.601	1	0.319917	0.059912
Tln1	0.869875	-0.705007	0.973	0.548	1	0.759664	-0.735434	0.922	0.64	1	0.869875	0.942239
Sesn3	0.105607	-1.01835	0.216	0.283	1	0.375428	-0.736878	0.374	0.272	1	0.375428	0.20006
Igkv1-135	3.45071e-05	-1.38173	0.676	0.696	0.587829	7.13175e-38	-0.738622	0.652	0.683	1.21489e-33	3.45071e-05	1.42635e-37
Lnpep	0.458962	-0.840035	0.838	0.46	1	0.132585	-0.738623	0.746	0.486	1	0.458962	0.247591
Ythdc1	0.53832	-0.876542	0.757	0.425	1	0.0463464	-0.738696	0.722	0.46	1	0.53832	0.0905448
Slc12a6	0.122434	-1.11336	0.216	0.276	1	0.821836	-0.740987	0.348	0.269	1	0.821836	0.229878
Tnks2	0.0943592	-0.786724	0.622	0.315	1	0.000521721	-0.742754	0.617	0.371	1	0.0943592	0.00104317
Ptprj	0.0777449	-0.857571	0.081	0.18	1	4.11742e-06	-0.743954	0.122	0.188	0.0701403	0.0777449	8.23482e-06
Cd274	0.434561	-0.776398	0.324	0.208	1	0.000101026	-0.744261	0.276	0.305	1	0.434561	0.000202041
Helz2	0.161027	-0.789964	0.486	0.264	1	0.813296	-0.746794	0.411	0.31	1	0.813296	0.296124
Huwe1	0.0469664	-0.736402	0.649	0.313	1	0.000597145	-0.751042	0.607	0.368	1	0.0469664	0.00119393
Ppp3ca	0.245709	-0.790109	0.73	0.39	1	0.104249	-0.751793	0.713	0.46	1	0.245709	0.19763
Luc7l2	0.351334	-0.749753	0.973	0.635	1	0.0160326	-0.754014	0.974	0.736	1	0.351334	0.0318082
Ighv3-6	0.00382482	-2.4507	0.297	0.425	1	2.26109e-09	-0.754084	0.391	0.422	3.85177e-05	0.00382482	4.52219e-09
Zfp292	0.00208039	-0.619736	0.784	0.322	1	0.0751124	-0.754367	0.591	0.392	1	0.0751124	0.00415646
Inpp5d	0.48259	-0.921736	0.541	0.324	1	0.0966215	-0.754567	0.524	0.349	1	0.48259	0.183907
Cd180	0.0438015	-1.13812	0.189	0.291	1	0.0615415	-0.757272	0.293	0.273	1	0.0615415	0.0856844
Tut7	0.210268	-0.848908	0.595	0.324	1	0.0353099	-0.757683	0.591	0.382	1	0.210268	0.069373
Tgfbr2	0.75486	-0.895004	0.351	0.283	1	0.947903	-0.759535	0.402	0.307	1	0.947903	0.939907
Tbc1d1	0.951419	-0.895238	0.351	0.268	1	0.309642	-0.75961	0.396	0.286	1	0.951419	0.523406
Ier5	0.00479523	-1.12168	0.865	0.681	1	4.44961e-11	-0.759706	0.93	0.734	7.57991e-07	0.00479523	8.89921e-11
Map3k2	0.766973	-0.957186	0.351	0.282	1	0.172866	-0.760976	0.417	0.294	1	0.766973	0.315849
Pkib	0.186118	-0.681944	0.081	0.148	1	2.71718e-07	-0.761061	0.102	0.181	0.00462871	0.186118	5.43435e-07
Baz2b	0.180471	-1.10224	0.243	0.28	1	0.645095	-0.761919	0.357	0.29	1	0.645095	0.328373
Gpr183	0.737965	-0.872497	0.324	0.273	1	0.0613247	-0.763537	0.37	0.255	1	0.737965	0.118889
Mndal	0.303212	-1.03569	0.297	0.293	1	0.00601472	-0.765176	0.243	0.251	1	0.303212	0.0119933
Plekhm3	0.145293	-0.969068	0.135	0.206	1	0.00124458	-0.767089	0.202	0.23	1	0.145293	0.0024876
Ddx5	8.5802e-09	-1.01749	1	0.922	0.000146164	1.49183e-29	-0.769203	0.998	0.946	2.54134e-25	8.5802e-09	2.98367e-29
Spag9	0.09422	-0.727218	0.568	0.293	1	0.0222689	-0.769913	0.543	0.352	1	0.09422	0.0440418
Slc3a2	0.512897	-0.659654	0.892	0.491	1	4.83813e-05	-0.770133	0.93	0.66	0.824175	0.512897	9.67602e-05
Cdkn1b	0.707432	-0.949124	0.595	0.366	1	0.801644	-0.771034	0.58	0.421	1	0.801644	0.914404
Map3k1	0.9898	-1.13094	0.568	0.371	1	0.0519287	-0.774114	0.602	0.389	1	0.9898	0.101161
Arhgap15	0.0349313	-0.713559	0.73	0.343	1	0.0378729	-0.774777	0.583	0.378	1	0.0378729	0.0686423
Trp53inp1	0.00164875	-0.26164	0.514	0.217	1	0.00847503	-0.7752	0.424	0.38	1	0.00847503	0.00329478
H2-Ob	0.549975	-1.18042	0.649	0.436	1	0.592686	-0.775759	0.576	0.397	1	0.592686	0.797477
Suco	0.220191	-0.945291	0.757	0.387	1	0.246194	-0.776929	0.672	0.447	1	0.246194	0.391897
Irf1	0.541028	-0.842657	0.784	0.534	1	0.00470027	-0.777807	0.87	0.636	1	0.541028	0.00937845
Ogt	0.655675	-1.07498	0.324	0.273	1	0.865848	-0.777893	0.459	0.342	1	0.865848	0.88144
Serpina3g	0.096305	-0.411774	0.541	0.298	1	0.388343	-0.778692	0.465	0.37	1	0.388343	0.183335
Birc6	0.405579	-1.03042	0.757	0.409	1	0.0104383	-0.780316	0.763	0.468	1	0.405579	0.0207676
Itpr2	0.855427	-0.99059	0.595	0.382	1	0.0529655	-0.780604	0.613	0.398	1	0.855427	0.103126
Ighv1-66	0.956396	-1.36543	0.108	0.096	1	0.132862	-0.781014	0.091	0.107	1	0.956396	0.248072
Pnrc1	0.00145421	-1.11848	0.919	0.707	1	1.64259e-12	-0.783188	0.941	0.759	2.79815e-08	0.00145421	3.28517e-12
Klf6	0.00105557	-1.16676	0.838	0.729	1	2.00911e-05	-0.78342	0.9	0.722	0.342252	0.00105557	4.01818e-05
Sp100	0.0794838	-1.17632	0.459	0.435	1	0.487807	-0.784546	0.607	0.448	1	0.487807	0.15265
Plaur	0.766938	-0.649371	0.162	0.157	1	0.000488768	-0.785728	0.157	0.199	1	0.766938	0.000977298
Rgs2	0.0435671	-1.28614	0.189	0.29	1	0.000678387	-0.786642	0.224	0.253	1	0.0435671	0.00135631
Itpr1	0.42211	-1.18423	0.405	0.343	1	0.109965	-0.788633	0.485	0.329	1	0.42211	0.207837
Son	0.195513	-0.803036	0.973	0.647	1	1.55747e-05	-0.789686	0.95	0.736	0.265315	0.195513	3.11492e-05
Igkv3-5	4.57487e-05	-1.98414	0.405	0.563	0.779329	1.0775e-19	-0.791218	0.543	0.573	1.83552e-15	4.57487e-05	2.155e-19
Fcgr2b	0.501117	-0.861818	0.27	0.257	1	0.0114514	-0.791549	0.293	0.284	1	0.501117	0.0227716
Arhgef18	0.0127314	-1.13363	0.081	0.239	1	1.67356e-08	-0.792899	0.093	0.182	0.00028509	0.0127314	3.34711e-08
Nfkbiz	0.851867	-0.965324	0.324	0.259	1	0.827452	-0.79372	0.409	0.321	1	0.851867	0.970227
Tra2a	0.719109	-1.15379	0.811	0.489	1	0.0989764	-0.794057	0.8	0.512	1	0.719109	0.188157
Ctsc	0.607267	-0.810749	0.703	0.418	1	0.0151511	-0.794199	0.752	0.465	1	0.607267	0.0300726
C1qa	0.932989	-0.543368	0.108	0.094	1	0.0169101	-0.795514	0.076	0.105	1	0.932989	0.0335343
Ctss	0.420165	-0.694178	1	0.607	1	1.36006e-05	-0.79704	0.972	0.711	0.231686	0.420165	2.7201e-05
Mef2c	0.0557449	-0.850542	1	0.719	1	0.000117488	-0.801321	0.965	0.775	1	0.0557449	0.000234962
Tut4	0.68976	-1.21938	0.568	0.391	1	0.0172963	-0.801565	0.567	0.358	1	0.68976	0.0342935
Tmem131	1	-1.02467	0.514	0.35	1	0.0607536	-0.804081	0.591	0.387	1	1	0.117816
Kmt2c	0.0258188	-0.88859	0.703	0.319	1	0.311498	-0.807982	0.5	0.348	1	0.311498	0.050971
Fth1	2.26088e-07	-1.03906	1	0.922	0.00385141	2.73594e-09	-0.808121	1	0.94	4.66067e-05	2.26088e-07	5.47188e-09
Ighv7-4	0.967282	-0.929897	0.216	0.181	1	0.172943	-0.808323	0.183	0.184	1	0.967282	0.315977
Mylip	0.414713	-1.10099	0.351	0.311	1	0.000150499	-0.812207	0.291	0.31	1	0.414713	0.000300976
Igkv17-127	0.0804013	-1.54047	0.541	0.468	1	8.42787e-12	-0.815804	0.422	0.458	1.43569e-07	0.0804013	1.68557e-11
Gm26740	0.03515	-1.0661	0.108	0.232	1	0.000306263	-0.822971	0.185	0.222	1	0.03515	0.000612431
Kmt2a	0.635814	-1.03543	0.703	0.411	1	0.0885431	-0.823491	0.704	0.452	1	0.635814	0.169246
Nr4a1	0.243104	-0.756414	0.081	0.137	1	5.97027e-06	-0.824459	0.098	0.164	0.101704	0.243104	1.19405e-05
Ubc	0.00013864	-1.24203	0.919	0.746	1	8.18063e-16	-0.825902	0.952	0.793	1.39357e-11	0.00013864	1.63613e-15
Zfp318	0.0567616	-0.995815	0.081	0.19	1	8.14349e-06	-0.828126	0.113	0.177	0.138724	0.0567616	1.62869e-05
Mcl1	0.0310692	-0.88704	0.973	0.674	1	1.54031e-19	-0.82868	0.963	0.775	2.62392e-15	0.0310692	3.08062e-19
Iigp1	0.99633	-0.896477	0.324	0.251	1	0.000510703	-0.829383	0.333	0.338	1	0.99633	0.00102114
Avl9	0.76144	-1.0402	0.351	0.281	1	0.0580285	-0.830093	0.43	0.288	1	0.76144	0.11269
mt-Co2	0.000489355	-0.82958	1	0.979	1	5.36301e-11	-0.836847	1	0.99	9.13588e-07	0.000489355	1.0726e-10
Dennd5b	0.38052	-0.920993	0.595	0.341	1	0.229096	-0.838998	0.548	0.423	1	0.38052	0.405707
Ighv1-34	0.00456698	-2.55847	0.486	0.505	1	1.15142e-14	-0.839261	0.411	0.481	1.96145e-10	0.00456698	2.30284e-14
Tm6sf1	0.578488	-0.721848	0.162	0.171	1	0.000128059	-0.846278	0.178	0.221	1	0.578488	0.000256101
Cd72	0.00544251	-1.48278	0.378	0.463	1	7.46677e-06	-0.847533	0.47	0.458	0.127196	0.00544251	1.49335e-05
Ighg2b	5.68112e-05	-1.56219	0.892	0.798	0.967778	4.11446e-21	-0.84797	0.88	0.815	7.00898e-17	5.68112e-05	8.22891e-21
Tnrc6b	0.102078	-0.961542	0.73	0.355	1	0.552943	-0.849389	0.552	0.407	1	0.552943	0.193735
Csnk1g3	0.445785	-0.988761	0.73	0.399	1	0.947336	-0.853599	0.648	0.45	1	0.947336	0.692846
March1	0.0163216	-1.10046	0.108	0.258	1	1.49363e-08	-0.853993	0.135	0.222	0.00025444	0.0163216	2.98726e-08
Ero1lb	0.161805	-0.944451	0.73	0.371	1	0.403745	-0.863602	0.665	0.446	1	0.403745	0.297429
Ighv5-17	0.0493859	-1.13904	0.514	0.484	1	2.63558e-12	-0.863665	0.459	0.492	4.4897e-08	0.0493859	5.27115e-12
Stk17b	0.26116	-1.24985	0.703	0.488	1	0.0723506	-0.864341	0.8	0.486	1	0.26116	0.139467
Ighd	0.0167511	-1.40839	0.162	0.3	1	3.13606e-06	-0.864827	0.183	0.247	0.0534228	0.0167511	6.27211e-06
Akap13	0.107001	-1.26108	0.838	0.58	1	0.0409835	-0.864866	0.854	0.609	1	0.107001	0.0802874
Fcmr	0.0301627	-1.46571	0.459	0.466	1	0.00102798	-0.867076	0.424	0.401	1	0.0301627	0.0020549
1810026B05Rik	0.194943	-1.06595	0.73	0.523	1	0.00538985	-0.86739	0.837	0.601	1	0.194943	0.0107507
Ppp1r15a	0.00139376	-1.4327	0.892	0.681	1	2.94524e-07	-0.886371	0.889	0.701	0.00501722	0.00139376	5.89049e-07
Sat1	0.0229196	-1.50317	0.757	0.578	1	0.180299	-0.886416	0.791	0.558	1	0.180299	0.0453139
Lncpint	0.250246	-1.1016	0.189	0.228	1	0.10055	-0.888061	0.287	0.26	1	0.250246	0.19099
Bhlhe40	0.476529	-1.02535	0.216	0.22	1	0.11764	-0.893041	0.27	0.25	1	0.476529	0.221441
Mbnl1	0.0177496	-1.03681	0.919	0.689	1	0.000383912	-0.894697	0.963	0.733	1	0.0177496	0.000767677
Cd38	0.097988	-1.16244	0.378	0.389	1	0.167536	-0.89578	0.539	0.413	1	0.167536	0.186374
Blk	0.406351	-1.13865	0.757	0.505	1	0.222611	-0.900709	0.617	0.462	1	0.406351	0.395666
Btg2	0.118085	-0.824971	0.865	0.639	1	1.35487e-13	-0.90329	0.887	0.711	2.30802e-09	0.118085	2.70974e-13
Uvrag	0.160438	-1.22225	0.568	0.465	1	0.8746	-0.904411	0.733	0.502	1	0.8746	0.295136
Igkv6-14	0.0763997	-1.02718	0.216	0.306	1	0.000910052	-0.904911	0.304	0.321	1	0.0763997	0.00181928
mt-Atp8	0.150663	-0.774327	1	0.739	1	1.25112e-07	-0.908824	0.989	0.829	0.00213128	0.150663	2.50224e-07
Zbtb20	0.228239	-1.54041	0.865	0.565	1	0.305804	-0.909379	0.8	0.544	1	0.305804	0.404386
Fchsd2	0.176605	-1.4523	0.432	0.386	1	0.381729	-0.909812	0.498	0.348	1	0.381729	0.322021
Igkv3-10	8.89687e-11	-2.46661	0.784	0.806	1.51558e-06	1.26091e-68	-0.910655	0.778	0.809	2.14796e-64	8.89687e-11	2.52182e-68
Gimap6	0.133506	-1.02329	0.784	0.562	1	0.0279857	-0.919957	0.791	0.574	1	0.133506	0.0551882
Cd69	0.00967993	-1.34187	0.811	0.652	1	0.0209556	-0.919959	0.88	0.661	1	0.0209556	0.0192662
Bmp2k	0.120315	-1.30675	0.432	0.405	1	0.513521	-0.920245	0.489	0.37	1	0.513521	0.226155
Arhgap45	0.158925	-1.15751	0.676	0.505	1	0.0221352	-0.92173	0.765	0.545	1	0.158925	0.0437804
B3gnt5	0.0232936	-1.28546	0.189	0.309	1	4.51562e-05	-0.924989	0.196	0.239	0.769236	0.0232936	9.03103e-05
Nedd9	0.856431	-0.956562	0.405	0.284	1	0.0836496	-0.926135	0.363	0.314	1	0.856431	0.160302
Gns	0.369583	-1.03877	0.432	0.365	1	0.000721586	-0.926992	0.428	0.387	1	0.369583	0.00144265
Nfkb1	0.888968	-1.01949	0.649	0.402	1	0.688854	-0.930149	0.62	0.438	1	0.888968	0.903188
mt-Cytb	1.40821e-05	-0.969132	1	0.972	0.239888	6.28693e-19	-0.937238	1	0.982	1.07098e-14	1.40821e-05	1.25739e-18
Srsf5	0.00578405	-1.28375	0.865	0.641	1	6.4031e-08	-0.940871	0.902	0.692	0.00109077	0.00578405	1.28062e-07
Ankrd44	0.204445	-1.28731	0.405	0.368	1	0.0313018	-0.947415	0.378	0.328	1	0.204445	0.0616238
Tsc22d3	0.0182753	-1.39502	0.73	0.584	1	0.00180426	-0.954062	0.691	0.539	1	0.0182753	0.00360527
mt-Nd1	6.74917e-05	-0.993864	1	0.896	1	2.01094e-13	-0.954901	0.989	0.93	3.42564e-09	6.74917e-05	4.02188e-13
Atf7ip	0.317483	-1.28203	0.378	0.335	1	0.83546	-0.958138	0.478	0.345	1	0.83546	0.534171
Cd19	0.173741	-0.999332	0.486	0.433	1	0.0164661	-0.962321	0.678	0.505	1	0.173741	0.0326611
Tyrobp	0.302439	-0.653929	0.054	0.1	1	0.000520781	-0.968001	0.085	0.131	1	0.302439	0.00104129
Ablim1	0.107005	-1.40232	0.432	0.401	1	0.105228	-0.97403	0.498	0.39	1	0.107005	0.199383
Stat1	5.63734e-05	-1.06901	0.919	0.813	0.960321	4.22146e-42	-0.975693	0.974	0.883	7.19126e-38	5.63734e-05	8.44293e-42
Lars2	1.68784e-06	-1.12635	1	0.938	0.0287524	1.74176e-44	-0.977555	0.996	0.956	2.96708e-40	1.68784e-06	3.48352e-44
Bcl11a	0.00949959	-1.13947	0.054	0.222	1	7.17687e-08	-0.986687	0.17	0.247	0.00122258	0.00949959	1.43537e-07
Klhl24	0.00184402	-1.5379	0.243	0.414	1	0.000605457	-0.99097	0.43	0.393	1	0.00184402	0.00121055
Arhgap17	0.0201782	-1.40572	0.351	0.419	1	0.18177	-0.991427	0.528	0.402	1	0.18177	0.0399492
Cd79a	2.17105e-10	-1.7341	1	0.871	3.69838e-06	7.58832e-54	-1.002	0.993	0.898	1.29267e-49	2.17105e-10	1.51766e-53
Aff4	0.150602	-1.31806	0.378	0.365	1	0.331975	-1.00352	0.522	0.39	1	0.331975	0.278523
Ccnl1	0.187305	-1.1159	0.973	0.613	1	0.0074982	-1.00699	0.909	0.646	1	0.187305	0.0149402
Chd2	0.366921	-1.08767	0.703	0.381	1	0.627835	-1.0112	0.574	0.412	1	0.627835	0.599211
Cd37	9.6303e-09	-1.52752	1	0.854	0.000164052	3.13237e-19	-1.01206	0.985	0.831	5.33599e-15	9.6303e-09	6.26474e-19
mt-Atp6	8.60374e-06	-1.00411	1	0.987	0.146565	6.03314e-24	-1.03598	1	0.99	1.02775e-19	8.60374e-06	1.20663e-23
Dock10	0.475033	-1.24735	0.568	0.412	1	0.15569	-1.05615	0.572	0.426	1	0.475033	0.28714
mt-Co1	7.95282e-07	-1.09632	1	0.991	0.0135476	8.26306e-31	-1.06386	1	0.996	1.40761e-26	7.95282e-07	1.65261e-30
Dock2	0.313598	-1.31456	0.784	0.509	1	0.00700811	-1.06538	0.743	0.541	1	0.313598	0.0139671
Syk	0.222961	-1.25533	0.865	0.555	1	0.000145213	-1.06627	0.77	0.582	1	0.222961	0.000290405
mt-Nd4l	0.000117244	-1.05159	0.973	0.864	1	2.13521e-22	-1.06883	1	0.913	3.63733e-18	0.000117244	4.27042e-22
Pde7a	0.0602343	-1.45426	0.297	0.349	1	0.0360035	-1.06896	0.343	0.304	1	0.0602343	0.0707107
Ripor2	0.0817752	-1.29704	0.324	0.356	1	4.66019e-07	-1.07255	0.272	0.315	0.00793864	0.0817752	9.32038e-07
Grasp	0.524118	-1.08463	0.162	0.175	1	0.0480761	-1.07369	0.2	0.205	1	0.524118	0.0938408
Etnk1	0.857654	-1.11862	0.865	0.48	1	7.78209e-05	-1.07643	0.722	0.551	1	0.857654	0.000155636
Ighv1-70	0.195803	-1.06324	0.108	0.171	1	0.571702	-1.09752	0.176	0.164	1	0.571702	0.353267
Zfp36l1	2.66794e-05	-1.75294	0.946	0.725	0.454484	2.09585e-16	-1.10044	0.92	0.742	3.57027e-12	2.66794e-05	4.19169e-16
Samhd1	0.0163217	-1.46321	0.703	0.563	1	2.17533e-07	-1.108	0.787	0.61	0.00370568	0.0163217	4.35067e-07
Igkv8-19	0.0130666	2.5662	0.459	0.507	1	3.19088e-12	-1.11031	0.487	0.499	5.43567e-08	0.0130666	6.38176e-12
Sell	0.00664007	-1.41972	0.216	0.366	1	4.36635e-14	-1.11593	0.198	0.319	7.43808e-10	0.00664007	8.7327e-14
Ms4a1	4.38932e-05	-1.85299	0.622	0.651	0.74772	5.3494e-13	-1.11628	0.563	0.563	9.11271e-09	4.38932e-05	1.06988e-12
Igkv3-4	0.00133865	-2.30209	0.595	0.583	1	1.39591e-22	-1.11628	0.541	0.584	2.37794e-18	0.00133865	2.79183e-22
Ralgps2	0.113491	-1.21255	0.73	0.537	1	0.00225146	-1.11752	0.746	0.564	1	0.113491	0.00449785
Ighv1-18	0.654198	-0.88617	0.135	0.142	1	0.0793396	-1.11933	0.133	0.151	1	0.654198	0.152384
BE692007	0.0290059	-1.40195	0.189	0.302	1	5.59901e-10	-1.11992	0.187	0.277	9.53792e-06	0.0290059	1.1198e-09
Ighv14-2	0.842057	1.07852	0.324	0.279	1	0.0128619	-1.12031	0.254	0.258	1	0.842057	0.0255584
Bach2	0.00230691	-1.47676	0.108	0.314	1	1.95906e-09	-1.12456	0.176	0.265	3.33726e-05	0.00230691	3.91813e-09
Jchain	4.15762e-05	-0.583752	1	1	0.70825	4.01087e-61	-1.12762	1	1	6.83252e-57	4.15762e-05	8.02175e-61
Igkv14-100	4.27904e-23	-3.39788	1	1	7.28935e-19	2.78246e-81	-1.12929	1	1	4.73991e-77	4.27904e-23	5.56491e-81
mt-Co3	1.02667e-07	-1.0967	1	0.988	0.00174892	1.14967e-30	-1.13142	1	0.994	1.95846e-26	1.02667e-07	2.29934e-30
Ighv14-1	0.013589	1.53592	0.757	0.654	1	1.11433e-21	-1.13181	0.628	0.615	1.89827e-17	0.013589	2.22867e-21
Pag1	0.150341	-1.31069	0.324	0.336	1	7.54462e-06	-1.13414	0.289	0.314	0.128523	0.150341	1.50892e-05
Jmjd1c	0.940037	-1.29645	0.838	0.47	1	0.164768	-1.13427	0.685	0.491	1	0.940037	0.302388
AY036118	9.00312e-06	-1.18348	1	0.948	0.153368	2.97891e-36	-1.13529	0.998	0.955	5.07457e-32	9.00312e-06	5.95782e-36
Igkv6-23	1.6464e-05	-1.09143	0.541	0.651	0.280464	2.50581e-28	-1.13654	0.611	0.665	4.26864e-24	1.6464e-05	5.01161e-28
Sorl1	0.00169274	-1.3903	0.054	0.274	1	1.00393e-16	-1.14107	0.089	0.24	1.71019e-12	0.00169274	2.00786e-16
Myo1e	0.0405973	-1.5183	0.297	0.361	1	6.77784e-05	-1.1549	0.352	0.349	1	0.0405973	0.000135552
Dusp2	5.14458e-06	-2.11814	0.405	0.607	0.0876379	0.000145178	-1.16251	0.665	0.532	1	0.000145178	1.02891e-05
Camk2d	0.00926934	-1.45958	0.757	0.595	1	3.24955e-05	-1.16479	0.807	0.599	0.553561	0.00926934	6.49899e-05
Cd83	0.0180963	-1.43442	0.622	0.555	1	3.46565e-05	-1.16517	0.722	0.561	0.590374	0.0180963	6.93118e-05
mt-Nd4	9.47589e-05	-1.1842	1	0.824	1	4.49635e-27	-1.16539	0.991	0.88	7.65952e-23	9.47589e-05	8.99269e-27
Ifrd1	0.610089	-1.47434	0.784	0.485	1	0.398798	-1.16665	0.746	0.524	1	0.610089	0.638556
Cr2	0.0471089	-1.25729	0.108	0.223	1	8.72412e-12	-1.16956	0.107	0.223	1.48615e-07	0.0471089	1.74482e-11
Igkv5-39	0.573629	-1.15636	0.108	0.127	1	0.127174	-1.17074	0.115	0.128	1	0.573629	0.238175
Clk1	0.00728969	-1.53883	0.514	0.516	1	1.81069e-06	-1.17354	0.665	0.532	0.0308451	0.00728969	3.62138e-06
Smg1	0.75738	-1.26508	0.649	0.423	1	0.0146089	-1.17788	0.646	0.478	1	0.75738	0.0290044
Ighv8-8	0.00774401	-0.29406	0.27	0.411	1	7.21234e-08	-1.18439	0.374	0.392	0.00122862	0.00774401	1.44247e-07
mt-Nd2	2.29891e-07	-1.43591	1	0.872	0.0039162	4.67429e-21	-1.19748	0.97	0.885	7.96265e-17	2.29891e-07	9.34858e-21
mt-Nd5	3.36294e-06	-1.48721	0.973	0.805	0.0572876	9.30141e-28	-1.23318	0.972	0.842	1.5845e-23	3.36294e-06	1.86028e-27
Zeb2	0.612061	-1.28552	0.595	0.422	1	0.262133	-1.23682	0.526	0.395	1	0.612061	0.455552
Dmxl1	0.294891	-1.53227	0.514	0.404	1	0.00023774	-1.23706	0.446	0.396	1	0.294891	0.000475423
Cd22	0.000389801	-1.59525	0.432	0.556	1	1.14836e-11	-1.24126	0.507	0.499	1.95624e-07	0.000389801	2.29673e-11
Neat1	0.209256	-1.33316	0.73	0.531	1	6.854e-08	-1.24304	0.733	0.611	0.00116758	0.209256	1.3708e-07
Mycbp2	0.00725639	-1.50708	0.73	0.596	1	5.8885e-09	-1.28088	0.754	0.602	0.000100311	0.00725639	1.1777e-08
Ighv1-19	0.0259553	1.60275	0.324	0.158	1	0.929211	-1.28638	0.2	0.177	1	0.929211	0.051237
Tmem131l	0.0109005	-1.56563	0.297	0.403	1	7.04325e-06	-1.28756	0.361	0.364	0.119982	0.0109005	1.40865e-05
Lrrk2	0.00404843	-1.2726	0.054	0.248	1	7.56731e-17	-1.31169	0.146	0.292	1.28909e-12	0.00404843	1.51346e-16
Igkv6-15	6.98461e-14	0.322622	0.892	0.918	1.18983e-09	7.14036e-90	-1.35613	0.887	0.916	1.21636e-85	6.98461e-14	1.42807e-89
Gch1	0.03601	-1.45782	0.162	0.276	1	2.21626e-11	-1.37083	0.157	0.261	3.7754e-07	0.03601	4.43252e-11
Ighv6-3	0.982802	-1.19055	0.189	0.159	1	0.0255366	-1.38369	0.161	0.179	1	0.982802	0.0504211
Junb	3.55408e-08	-1.84117	0.838	0.811	0.000605438	1.02105e-41	-1.38781	0.933	0.831	1.73937e-37	3.55408e-08	2.04211e-41
Macf1	0.000535039	-1.7332	0.892	0.69	1	6.93491e-13	-1.4106	0.841	0.68	1.18136e-08	0.000535039	1.38698e-12
Ighm	1.20275e-12	-1.64477	1	0.998	2.04888e-08	7.59085e-78	-1.41713	0.998	0.996	1.2931e-73	1.20275e-12	1.51817e-77
Rel	0.00390277	-1.76075	0.324	0.437	1	1.38654e-07	-1.42031	0.426	0.412	0.00236196	0.00390277	2.77307e-07
Btg1	1.4478e-10	-2.24987	0.676	0.795	2.46632e-06	4.71146e-33	-1.43458	0.785	0.736	8.02597e-29	1.4478e-10	9.42291e-33
Ets1	0.00193202	-1.86121	0.541	0.541	1	2.07146e-11	-1.44482	0.502	0.481	3.52873e-07	0.00193202	4.14292e-11
Foxp1	1.39439e-05	-2.00079	0.081	0.419	0.237535	3.8815e-18	-1.45921	0.293	0.416	6.61214e-14	1.39439e-05	7.76301e-18
Igkv6-13	0.000589921	-1.2538	0.676	0.623	1	2.97561e-30	-1.47439	0.548	0.62	5.06895e-26	0.000589921	5.95122e-30
Igkv3-9	0.912726	-0.69326	0.162	0.135	1	0.0230746	-1.479	0.117	0.146	1	0.912726	0.0456168
Ptprc	4.67455e-08	-1.71921	1	0.82	0.00079631	1.03317e-36	-1.47994	0.959	0.839	1.76e-32	4.67455e-08	2.06633e-36
Ighv2-9	1.76361e-06	-2.38559	0.568	0.658	0.0300431	7.2263e-32	-1.49578	0.641	0.655	1.231e-27	1.76361e-06	1.44526e-31
Fosb	2.51902e-05	-1.9544	0.73	0.713	0.429115	3.07806e-20	-1.49778	0.826	0.732	5.24348e-16	2.51902e-05	6.15613e-20
Gm42418	1.25864e-20	-1.98339	1	1	2.1441e-16	1.33105e-144	-1.53761	1	1	2.26745e-140	1.25864e-20	2.66211e-144
Zfp36	1.53613e-10	-2.29464	0.865	0.822	2.6168e-06	9.9112e-68	-1.60075	0.922	0.857	1.68837e-63	1.53613e-10	1.98224e-67
Klf2	8.64407e-14	-2.82702	0.838	0.875	1.47252e-09	5.3728e-41	-1.64904	0.917	0.834	9.15256e-37	8.64407e-14	1.07456e-40
Igkv4-74	0.1577	2.20104	0.189	0.259	1	0.433486	-1.69031	0.291	0.254	1	0.433486	0.290531
Gm26917	0.0505914	-1.93302	0.973	0.727	1	0.00218608	-1.73197	0.987	0.79	1	0.0505914	0.00436739
Igkv8-34	3.17633e-09	-1.38736	0.919	0.827	5.41089e-05	2.12104e-77	-1.74472	0.776	0.828	3.61319e-73	3.17633e-09	4.24208e-77
Iglv2	0.255468	-1.2998	0.459	0.287	1	7.46873e-05	-1.75504	0.246	0.283	1	0.255468	0.000149369
Apoe	0.981165	-1.17078	0.378	0.282	1	8.99719e-05	-1.77853	0.289	0.304	1	0.981165	0.000179936
Malt1	0.0359007	-1.7848	0.622	0.513	1	1.705e-17	-1.78131	0.509	0.515	2.90447e-13	0.0359007	3.41e-17
Igkv3-1	7.20697e-15	1.32947	1	0.999	1.22771e-10	1.43622e-167	-1.78718	1	0.999	2.4466e-163	7.20697e-15	2.87244e-167
Igkv2-137	0.453385	0.836565	0.27	0.32	1	0.000786813	-1.7942	0.28	0.29	1	0.453385	0.00157301
Bank1	7.17769e-06	-1.96216	0.703	0.683	0.122272	9.21008e-26	-1.88176	0.611	0.603	1.56894e-21	7.17769e-06	1.84202e-25
Malat1	1.35927e-18	-2.22017	1	1	2.31552e-14	1.36526e-126	-1.89041	1	1	2.32571e-122	1.35927e-18	2.73051e-126
Ebf1	6.31436e-09	-2.70879	0.351	0.668	0.000107565	3.63945e-30	-1.96564	0.374	0.515	6.19981e-26	6.31436e-09	7.27891e-30
Lyz2	0.0367843	-1.7589	0.324	0.384	1	1.88206e-09	-2.22614	0.378	0.405	3.2061e-05	0.0367843	3.76413e-09
Ighv2-6-8	0.498426	1.94922	0.378	0.333	1	1.73646e-08	-2.23093	0.287	0.349	0.000295806	0.498426	3.47292e-08
Ighv10-1	0.712396	-1.38049	0.324	0.277	1	2.64368e-06	-2.23175	0.22	0.278	0.0450351	0.712396	5.28735e-06
Igkv9-120	7.26992e-06	-3.59214	0.568	0.643	0.123843	3.54051e-33	-2.27208	0.574	0.627	6.03126e-29	7.26992e-06	7.08103e-33
Igkv17-121	0.0963582	-1.59906	0.459	0.422	1	6.6697e-13	-2.56551	0.363	0.423	1.13618e-08	0.0963582	1.33394e-12
Igkv19-93	0.0173145	-1.52264	0.378	0.446	1	1.88631e-15	-2.80519	0.378	0.448	3.21333e-11	0.0173145	3.77262e-15

### Sheet: 5
Gene	KO_p_val	KO_avg_log2FC	KO_pct.1	KO_pct.2	KO_p_val_adj	WT_p_val	WT_avg_log2FC	WT_pct.1	WT_pct.2	WT_p_val_adj	max_pval	minimump_p_val
Ighv2-9-1	0.925862	-0.40213	0.233	0.222	1	0.000214232	2.06624	0.307	0.235	1	0.925862	0.000428419
Ighv1-7	0.114329	-0.367168	0.133	0.223	1	9.59422e-07	2.03249	0.329	0.247	0.0163438	0.114329	1.91884e-06
Trp53inp1	3.26143e-33	2.35783	0.783	0.213	5.55584e-29	4.24146e-127	2.00664	0.791	0.367	7.22533e-123	3.26143e-33	8.48292e-127
Ighv8-8	0.328612	0.456328	0.383	0.41	1	0.0676967	1.90152	0.412	0.391	1	0.328612	0.13081
Edem1	1.57049e-16	1.87373	0.833	0.43	2.67534e-12	1.30965e-131	1.8869	0.932	0.609	2.231e-127	1.57049e-16	2.61931e-131
Sel1l	6.39249e-37	2.29886	0.833	0.221	1.08896e-32	1.00454e-112	1.8527	0.812	0.435	1.71123e-108	6.39249e-37	2.00907e-112
Ighv1-70	0.775762	-0.500482	0.167	0.17	1	0.277699	1.81	0.178	0.164	1	0.775762	0.478282
Ighv1-5	0.279141	-0.336339	0.533	0.574	1	0.000531908	1.80314	0.616	0.571	1	0.279141	0.00106353
Txndc5	3.33064e-19	1.90923	0.933	0.611	5.67375e-15	1.99114e-102	1.79954	0.92	0.702	3.39191e-98	3.33064e-19	3.98228e-102
Ighv1-37	0.370163	-0.253806	0.767	0.679	1	3.27658e-07	1.79048	0.729	0.686	0.00558165	0.370163	6.55315e-07
Ighv1-20	0.342939	-0.495805	0.333	0.25	1	0.0102223	1.72766	0.296	0.259	1	0.342939	0.0203401
Ckap4	3.55604e-18	1.46148	0.617	0.201	6.05772e-14	2.54628e-108	1.67131	0.784	0.382	4.33759e-104	3.55604e-18	5.09256e-108
Ighv1-63	0.366011	-0.485195	0.483	0.377	1	0.039552	1.6282	0.405	0.376	1	0.366011	0.0775397
Hyou1	3.75918e-15	1.42107	0.6	0.219	6.40377e-11	8.19e-88	1.61949	0.729	0.408	1.39517e-83	3.75918e-15	1.638e-87
Ighv1-78	0.694042	-0.286599	0.133	0.15	1	0.00740707	1.59998	0.201	0.158	1	0.694042	0.0147593
Ighv1-81	0.245273	-0.61883	0.15	0.206	1	0.80346	1.59596	0.216	0.218	1	0.80346	0.430386
Cpeb2	1.65376e-26	1.57059	0.5	0.099	2.81719e-22	2.04508e-85	1.57641	0.588	0.245	3.48379e-81	1.65376e-26	4.09016e-85
Ighv1-84	0.212633	2.37314	0.7	0.722	1	1.70347e-10	1.559	0.776	0.705	2.90187e-06	0.212633	3.40695e-10
Ighv7-4	0.412752	-0.48394	0.15	0.181	1	0.0118332	1.54401	0.224	0.183	1	0.412752	0.0235264
Fam214a	2.07432e-20	1.7558	0.717	0.269	3.53361e-16	3.5471e-83	1.54388	0.734	0.403	6.04249e-79	2.07432e-20	7.0942e-83
D10Wsu102e	5.81227e-17	1.58903	0.617	0.203	9.90119e-13	7.06224e-64	1.51059	0.54	0.238	1.20305e-59	5.81227e-17	1.41245e-63
Creb3l2	7.51187e-22	1.25443	0.467	0.101	1.27965e-17	3.83529e-94	1.50262	0.616	0.263	6.53341e-90	7.51187e-22	7.67058e-94
Ern1	1.1875e-43	1.53987	0.567	0.08	2.02291e-39	2.48023e-91	1.49962	0.54	0.195	4.22508e-87	1.1875e-43	4.96046e-91
Ighv5-15	0.968302	-0.376167	0.167	0.156	1	0.0947732	1.49494	0.188	0.163	1	0.968302	0.180564
Znrf3	1.00118e-20	1.5535	0.4	0.079	1.70551e-16	4.54134e-81	1.49421	0.472	0.157	7.73617e-77	1.00118e-20	9.08268e-81
Hsp90b1	1.01925e-14	1.45523	0.983	0.894	1.73629e-10	2.97905e-96	1.4932	0.99	0.931	5.07481e-92	1.01925e-14	5.95809e-96
Ighv1-14	0.23657	2.06807	1	0.995	1	1.0433e-10	1.45724	1	0.996	1.77726e-06	0.23657	2.0866e-10
Tram2	3.04679e-24	1.2163	0.517	0.11	5.1902e-20	3.11427e-84	1.43079	0.588	0.249	5.30516e-80	3.04679e-24	6.22854e-84
Ighv5-16	0.222264	3.77442	0.283	0.211	1	0.63477	1.42564	0.204	0.198	1	0.63477	0.395127
Rrbp1	1.66187e-14	1.56553	0.767	0.384	2.831e-10	9.89275e-90	1.41831	0.879	0.622	1.68523e-85	1.66187e-14	1.97855e-89
Fut8	1.07916e-17	1.65407	0.633	0.223	1.83834e-13	6.57913e-62	1.38154	0.658	0.392	1.12075e-57	1.07916e-17	1.31583e-61
Pdia4	9.75557e-13	1.29808	0.833	0.442	1.66186e-08	2.02226e-69	1.38119	0.862	0.615	3.44492e-65	9.75557e-13	4.04452e-69
Hdlbp	3.536e-13	1.23686	0.7	0.327	6.02357e-09	4.68572e-65	1.35754	0.754	0.509	7.98212e-61	3.536e-13	9.37144e-65
Txndc11	2.7848e-13	1.16769	0.65	0.271	4.7439e-09	2.17288e-70	1.32463	0.759	0.452	3.70149e-66	2.7848e-13	4.34575e-70
Ighm	0.000176608	1.93414	0.983	0.998	1	1.02918e-12	1.32084	0.997	0.996	1.75322e-08	0.000176608	2.05837e-12
Tent5c	4.75028e-12	1.23201	0.767	0.392	8.0921e-08	1.20082e-65	1.30078	0.812	0.567	2.0456e-61	4.75028e-12	2.40165e-65
Ell2	7.95029e-18	1.38416	0.783	0.318	1.35433e-13	3.27392e-72	1.2943	0.776	0.498	5.57712e-68	7.95029e-18	6.54784e-72
Ighv14-1	0.768668	1.84273	0.683	0.655	1	0.000130547	1.29203	0.651	0.614	1	0.768668	0.000261077
Fndc3a	1.49742e-17	1.3353	0.717	0.264	2.55085e-13	1.58808e-61	1.27823	0.673	0.399	2.70529e-57	1.49742e-17	3.17616e-61
Gm30211	1.03452e-09	1.70276	0.783	0.565	1.76231e-05	2.34814e-19	1.27398	0.683	0.6	4.00006e-15	1.03452e-09	4.69628e-19
Ighv2-2	0.700752	-0.464984	0.783	0.742	1	4.53613e-08	1.27106	0.799	0.751	0.00077273	0.700752	9.07227e-08
Malat1	1.61114e-11	1.03377	1	1	2.74457e-07	9.83516e-88	1.25737	1	1	1.67542e-83	1.61114e-11	1.96703e-87
Slc44a1	1.52903e-10	0.747859	0.333	0.093	2.60471e-06	5.44456e-61	1.24097	0.49	0.211	9.27481e-57	1.52903e-10	1.08891e-60
Ighv1-47	0.365329	0.303683	0.2	0.155	1	0.408985	1.2258	0.171	0.159	1	0.408985	0.597193
Neat1	0.00034819	0.96323	0.7	0.53	1	4.68018e-34	1.22256	0.741	0.612	7.97269e-30	0.00034819	9.36036e-34
Ccdc88a	7.46063e-26	1.40855	0.65	0.162	1.27092e-21	1.8706e-46	1.2134	0.54	0.304	3.18657e-42	7.46063e-26	3.7412e-46
Derl3	5.65248e-27	1.61359	0.717	0.188	9.62901e-23	3.88836e-66	1.19751	0.744	0.408	6.62382e-62	5.65248e-27	7.77672e-66
Slc12a2	5.80085e-22	1.67505	0.333	0.054	9.88175e-18	3.0892e-32	1.19379	0.244	0.084	5.26246e-28	5.80085e-22	6.17841e-32
Vcp	4.00554e-09	1.07488	0.667	0.372	6.82343e-05	5.80537e-60	1.18848	0.784	0.577	9.88945e-56	4.00554e-09	1.16107e-59
Dennd5b	4.61797e-11	0.796961	0.733	0.338	7.86671e-07	1.98947e-57	1.18665	0.691	0.419	3.38906e-53	4.61797e-11	3.97894e-57
Hspa5	1.14789e-10	1.11058	0.95	0.868	1.95543e-06	6.82888e-54	1.15664	0.975	0.931	1.1633e-49	1.14789e-10	1.36578e-53
Eaf2	1.02461e-17	1.36934	0.583	0.183	1.74542e-13	7.08631e-54	1.1544	0.648	0.37	1.20715e-49	1.02461e-17	1.41726e-53
Spon1	8.60387e-14	1.12758	0.4	0.106	1.46567e-09	9.95143e-41	1.13767	0.525	0.3	1.69523e-36	8.60387e-14	1.99029e-40
Msi2	4.75423e-14	1.26698	0.567	0.202	8.09884e-10	7.25902e-46	1.12528	0.573	0.335	1.23657e-41	4.75423e-14	1.4518e-45
Snd1	4.87803e-10	1.04543	0.533	0.232	8.30973e-06	1.31659e-52	1.12499	0.646	0.405	2.2428e-48	4.87803e-10	2.63317e-52
Slc7a5	6.48937e-08	0.962858	0.367	0.139	0.00110546	1.77545e-21	1.11305	0.44	0.29	3.02448e-17	6.48937e-08	3.55091e-21
Igha	0.835813	2.29952	0.683	0.67	1	0.837194	1.11303	0.661	0.681	1	0.837194	0.973043
Prdm1	5.91487e-15	0.848924	0.317	0.066	1.0076e-10	1.31334e-33	1.11235	0.364	0.172	2.23728e-29	5.91487e-15	2.62669e-33
Sec61a1	1.65756e-08	1.02364	0.6	0.301	0.000282365	5.46687e-55	1.10653	0.746	0.509	9.31282e-51	1.65756e-08	1.09337e-54
Ighv7-3	0.63646	-0.670567	0.633	0.552	1	0.078585	1.09879	0.543	0.533	1	0.63646	0.150994
Edem3	2.76774e-15	0.980091	0.417	0.104	4.71484e-11	4.80394e-50	1.09841	0.455	0.199	8.18351e-46	2.76774e-15	9.60787e-50
Kcnn4	3.47245e-13	0.988653	0.4	0.113	5.91531e-09	4.62469e-30	1.09798	0.46	0.277	7.87816e-26	3.47245e-13	9.24938e-30
Atp9a	3.72308e-24	1.3279	0.45	0.086	6.34227e-20	5.38985e-46	1.09415	0.452	0.219	9.18162e-42	3.72308e-24	1.07797e-45
Sec24d	9.2833e-07	0.734197	0.317	0.119	0.0158141	1.78341e-48	1.09025	0.503	0.257	3.03804e-44	9.2833e-07	3.56683e-48
Lman1	3.49897e-12	1.50979	0.567	0.233	5.9605e-08	1.24886e-54	1.07276	0.719	0.45	2.12743e-50	3.49897e-12	2.49772e-54
Xbp1	4.08867e-22	1.8209	0.9	0.511	6.96505e-18	2.1818e-69	1.0643	0.937	0.686	3.71669e-65	4.08867e-22	4.36359e-69
Kcnq1ot1	1.28682e-11	1.16032	0.55	0.205	2.1921e-07	4.34817e-35	1.06146	0.5	0.271	7.4071e-31	1.28682e-11	8.69634e-35
Trib1	2.32546e-16	0.983387	0.45	0.113	3.96142e-12	6.4374e-37	1.06024	0.462	0.253	1.09661e-32	2.32546e-16	1.28748e-36
Golgb1	9.13974e-05	0.534087	0.517	0.284	1	4.13234e-41	1.05732	0.636	0.421	7.03944e-37	9.13974e-05	8.26468e-41
Slamf7	2.26989e-16	1.32484	0.617	0.208	3.86676e-12	1.57038e-51	1.04945	0.656	0.408	2.67513e-47	2.26989e-16	3.14075e-51
Igkv9-120	0.644907	-0.81017	0.683	0.642	1	0.0022195	1.04348	0.648	0.624	1	0.644907	0.00443408
Fndc3b	2.28799e-19	0.952447	0.3	0.048	3.89759e-15	3.46237e-44	1.04264	0.362	0.145	5.89815e-40	2.28799e-19	6.92474e-44
Pim1	6.99874e-20	1.38929	0.767	0.277	1.19224e-15	8.16391e-39	1.04007	0.683	0.473	1.39072e-34	6.99874e-20	1.63278e-38
Creld2	2.69537e-10	1.34393	0.8	0.446	4.59156e-06	1.39027e-45	1.03634	0.852	0.619	2.36833e-41	2.69537e-10	2.78055e-45
Herpud1	1.1921e-07	1.05516	0.75	0.471	0.00203075	1.08327e-46	1.03319	0.807	0.603	1.84535e-42	1.1921e-07	2.16654e-46
Man2a1	1.84074e-06	0.569755	0.45	0.196	0.0313571	1.88764e-40	1.02623	0.548	0.302	3.2156e-36	1.84074e-06	3.77529e-40
Glcci1	1.52883e-13	1.20674	0.617	0.234	2.60437e-09	8.61202e-31	1.02612	0.528	0.336	1.46706e-26	1.52883e-13	1.7224e-30
Irf4	4.12084e-06	1.16644	0.533	0.295	0.0701984	8.18541e-33	1.02441	0.606	0.413	1.39438e-28	4.12084e-06	1.63708e-32
Cacna1h	2.51871e-17	1.16867	0.233	0.033	4.29063e-13	4.11603e-57	1.02038	0.312	0.091	7.01165e-53	2.51871e-17	8.23205e-57
Atp6v0a1	5.37337e-16	1.10036	0.5	0.141	9.15354e-12	1.86396e-42	1.01683	0.5	0.266	3.17525e-38	5.37337e-16	3.72791e-42
Mlec	2.09239e-14	1.19878	0.617	0.234	3.56439e-10	4.00574e-43	1.01536	0.638	0.424	6.82378e-39	2.09239e-14	8.01148e-43
Hid1	4.2372e-19	1.01319	0.3	0.05	7.21807e-15	8.00188e-31	1.01131	0.352	0.173	1.36312e-26	4.2372e-19	1.60038e-30
Atp2a2	9.09612e-06	0.704859	0.417	0.194	0.154952	3.1075e-29	1.0068	0.505	0.319	5.29362e-25	9.09612e-06	6.215e-29
Ganab	1.06715e-05	0.650796	0.333	0.142	0.181789	3.9794e-42	1.00661	0.518	0.29	6.77891e-38	1.06715e-05	7.9588e-42
Ascc3	8.54231e-14	0.91356	0.617	0.22	1.45518e-09	1.4632e-42	0.997007	0.56	0.317	2.49257e-38	8.54231e-14	2.92641e-42
Sec24a	0.00187506	0.347935	0.367	0.201	1	2.94447e-31	0.996695	0.513	0.317	5.0159e-27	0.00187506	5.88894e-31
Ighg2c	0.656226	0.730494	0.817	0.827	1	4.19738e-12	0.990102	0.887	0.854	7.15024e-08	0.656226	8.39477e-12
Rpn1	3.79883e-13	1.25926	0.6	0.245	6.47131e-09	1.98948e-36	0.987517	0.646	0.449	3.38908e-32	3.79883e-13	3.97896e-36
Abca3	3.99849e-05	0.603535	0.3	0.125	0.681142	3.15753e-36	0.98569	0.427	0.215	5.37885e-32	3.99849e-05	6.31506e-36
Edem2	3.19936e-11	1.18858	0.583	0.253	5.45012e-07	2.55506e-37	0.982372	0.698	0.469	4.35254e-33	3.19936e-11	5.11011e-37
Syvn1	2.32595e-06	0.741498	0.6	0.328	0.0396225	1.84078e-30	0.976827	0.626	0.485	3.13577e-26	2.32595e-06	3.68156e-30
Ighv3-3	0.122272	2.35503	0.15	0.092	1	0.404994	0.97403	0.101	0.09	1	0.404994	0.229594
Dnajc3	1.09125e-08	1.258	0.633	0.357	0.000185894	1.00909e-38	0.962579	0.734	0.555	1.71898e-34	1.09125e-08	2.01817e-38
Cpeb3	2.85737e-22	0.94062	0.233	0.026	4.86754e-18	2.5833e-51	0.955395	0.294	0.089	4.40065e-47	2.85737e-22	5.16659e-51
Man1b1	8.09246e-15	1.01552	0.417	0.111	1.37855e-10	2.18249e-25	0.950873	0.427	0.266	3.71788e-21	8.09246e-15	4.36499e-25
Pck2	9.39927e-06	0.729085	0.3	0.123	0.160117	3.70717e-20	0.93952	0.402	0.264	6.31516e-16	9.39927e-06	7.41433e-20
Ighg2b	0.373846	1.80629	0.783	0.799	1	4.09334e-09	0.929706	0.842	0.817	6.97301e-05	0.373846	8.18668e-09
Clptm1l	6.03093e-08	0.962802	0.533	0.257	0.00102737	4.78955e-36	0.923228	0.643	0.458	8.159e-32	6.03093e-08	9.57911e-36
Plpp5	2.23917e-06	0.710994	0.317	0.122	0.0381443	1.53274e-27	0.913588	0.485	0.314	2.61103e-23	2.23917e-06	3.06549e-27
Atf6	0.000235469	0.578578	0.5	0.294	1	2.89906e-32	0.907771	0.618	0.441	4.93854e-28	0.000235469	5.79811e-32
Fosb	0.990025	0.294015	0.683	0.714	1	3.33692e-09	0.899062	0.698	0.737	5.68444e-05	0.990025	6.67384e-09
Sdc1	1.94298e-12	1.00549	0.383	0.11	3.30986e-08	1.19611e-22	0.898358	0.435	0.285	2.03757e-18	1.94298e-12	2.39221e-22
Preb	1.32608e-06	0.596861	0.45	0.199	0.0225897	4.04334e-25	0.885803	0.515	0.37	6.88784e-21	1.32608e-06	8.08669e-25
Eif2ak3	5.18474e-05	0.630761	0.4	0.201	0.88322	1.79239e-27	0.884562	0.487	0.305	3.05333e-23	5.18474e-05	3.58477e-27
Igkv3-7	0.264351	-0.851753	0.733	0.694	1	4.65919e-06	0.883673	0.734	0.69	0.0793692	0.264351	9.31835e-06
1700017B05Rik	0.000165786	0.560876	0.283	0.125	1	1.27867e-19	0.879528	0.41	0.274	2.17821e-15	0.000165786	2.55734e-19
Slc38a10	1.01658e-06	0.908566	0.367	0.154	0.0173174	1.00209e-26	0.877684	0.47	0.299	1.70705e-22	1.01658e-06	2.00417e-26
Hsph1	0.162304	0.671668	0.45	0.4	1	6.92196e-06	0.876034	0.485	0.473	0.117916	0.162304	1.38439e-05
Sec31a	0.171453	0.263206	0.25	0.188	1	2.71221e-31	0.868857	0.508	0.319	4.62026e-27	0.171453	5.42443e-31
Mgat2	0.00106137	0.606986	0.267	0.135	1	4.82009e-22	0.86502	0.455	0.316	8.21103e-18	0.00106137	9.64019e-22
Rbm47	3.07706e-20	1.05699	0.383	0.074	5.24178e-16	8.1407e-19	0.85939	0.344	0.207	1.38677e-14	8.1407e-19	6.15412e-20
Mef2c	0.0121928	0.578739	0.783	0.72	1	1.70385e-42	0.854068	0.892	0.779	2.90251e-38	0.0121928	3.4077e-42
Tcf4	0.00161832	0.525568	0.733	0.523	1	4.24507e-38	0.851564	0.784	0.622	7.23148e-34	0.00161832	8.49015e-38
Slc39a7	0.00019339	0.841605	0.333	0.166	1	8.1865e-21	0.84208	0.485	0.359	1.39457e-16	0.00019339	1.6373e-20
Trabd	0.00165203	0.620035	0.35	0.202	1	8.58833e-24	0.832019	0.535	0.391	1.46302e-19	0.00165203	1.71767e-23
Arid3a	0.000908942	0.378627	0.25	0.113	1	7.44854e-22	0.829933	0.392	0.24	1.26886e-17	0.000908942	1.48971e-21
Cdv3	2.09059e-06	0.651779	0.6	0.323	0.0356131	6.815e-24	0.822443	0.621	0.49	1.16093e-19	2.09059e-06	1.363e-23
Dgkg	1.27232e-12	0.652121	0.183	0.028	2.16739e-08	1.64619e-40	0.820304	0.264	0.085	2.80429e-36	1.27232e-12	3.29239e-40
Ccdc134	1.59358e-12	1.09994	0.45	0.145	2.71467e-08	1.16849e-15	0.819681	0.415	0.304	1.99053e-11	1.59358e-12	2.33699e-15
Zbtb38	9.85844e-05	0.513069	0.517	0.284	1	4.68835e-22	0.818897	0.545	0.404	7.9866e-18	9.85844e-05	9.3767e-22
Yars	0.102202	0.33024	0.183	0.119	1	8.95181e-23	0.815399	0.42	0.266	1.52494e-18	0.102202	1.79036e-22
Mtdh	0.000197687	0.54024	0.8	0.663	1	1.40201e-39	0.81466	0.869	0.756	2.38832e-35	0.000197687	2.80401e-39
Hspa13	6.51589e-07	0.765012	0.317	0.12	0.0110998	1.64386e-17	0.803387	0.405	0.281	2.80032e-13	6.51589e-07	3.28772e-17
Nucb1	3.01947e-05	0.676034	0.433	0.223	0.514367	1.36544e-19	0.801966	0.525	0.412	2.32603e-15	3.01947e-05	2.73088e-19
Tm9sf2	5.59323e-06	0.597172	0.467	0.225	0.0952807	9.06856e-23	0.800932	0.53	0.389	1.54483e-18	5.59323e-06	1.81371e-22
Srpr	0.00498357	0.61221	0.483	0.336	1	4.97712e-28	0.800674	0.678	0.539	8.47853e-24	0.00498357	9.95425e-28
Rapgef3	1.24962e-18	0.786237	0.233	0.031	2.12873e-14	3.74034e-25	0.795146	0.269	0.12	6.37167e-21	1.24962e-18	7.48068e-25
Arcn1	0.000111772	0.659871	0.467	0.27	1	3.48277e-23	0.793682	0.563	0.421	5.93289e-19	0.000111772	6.96553e-23
Ighg1	0.886878	1.2657	0.9	0.926	1	5.56782e-09	0.792193	0.937	0.929	9.48479e-05	0.886878	1.11356e-08
Rnf123	6.71478e-09	0.87325	0.45	0.171	0.000114386	4.78486e-24	0.789226	0.427	0.248	8.15101e-20	6.71478e-09	9.56972e-24
Ppp2r5a	0.0332526	0.334776	0.517	0.394	1	2.30246e-20	0.784816	0.628	0.519	3.92224e-16	0.0332526	4.60492e-20
Serinc5	4.46891e-10	0.705228	0.317	0.086	7.61278e-06	2.73674e-24	0.782685	0.296	0.138	4.66204e-20	4.46891e-10	5.47348e-24
Tmed9	9.26301e-06	0.777317	0.583	0.331	0.157795	3.15569e-20	0.781903	0.623	0.521	5.37572e-16	9.26301e-06	6.31139e-20
Prrc1	0.00116765	0.513612	0.283	0.144	1	7.47836e-16	0.779354	0.402	0.29	1.27394e-11	0.00116765	1.49567e-15
Uso1	1.15092e-07	0.807597	0.4	0.161	0.0019606	3.42739e-20	0.777439	0.45	0.31	5.83855e-16	1.15092e-07	6.85477e-20
Atf6b	0.0112253	0.56104	0.333	0.215	1	2.38139e-15	0.769677	0.485	0.396	4.05669e-11	0.0112253	4.76277e-15
Ighv1-62	0.461228	0.394622	0.45	0.39	1	0.000972744	0.765127	0.47	0.409	1	0.461228	0.00194454
Adgrl2	3.24381e-19	0.739796	0.25	0.033	5.52584e-15	8.77293e-30	0.758655	0.209	0.068	1.49447e-25	3.24381e-19	1.75459e-29
Rpn2	1.54635e-08	0.935293	0.6	0.299	0.000263421	1.45617e-26	0.75843	0.678	0.518	2.48059e-22	1.54635e-08	2.91234e-26
Manea	1.31829e-06	0.522671	0.317	0.115	0.022457	3.95814e-19	0.753904	0.357	0.211	6.74269e-15	1.31829e-06	7.91628e-19
Mia3	0.00287625	0.513338	0.383	0.232	1	3.34242e-18	0.753249	0.508	0.383	5.69382e-14	0.00287625	6.68485e-18
Mdm2	0.00174643	0.555481	0.4	0.227	1	1.17624e-15	0.749766	0.492	0.369	2.00373e-11	0.00174643	2.35248e-15
Slc33a1	1.98948e-15	0.822139	0.35	0.077	3.38907e-11	2.90438e-16	0.747651	0.322	0.199	4.94762e-12	1.98948e-15	5.80877e-16
Zc3h7a	0.00585254	0.382837	0.45	0.286	1	3.44888e-18	0.746302	0.52	0.388	5.87516e-14	0.00585254	6.89776e-18
Arfgap3	2.41234e-13	0.96707	0.35	0.088	4.10942e-09	1.07281e-10	0.744783	0.312	0.225	1.82754e-06	1.07281e-10	4.82468e-13
Tm9sf3	0.0299364	0.404203	0.417	0.316	1	2.37791e-15	0.744657	0.565	0.485	4.05077e-11	0.0299364	4.75582e-15
Ighg3	0.639478	1.27383	0.917	0.868	1	3.16229e-06	0.736729	0.872	0.89	0.0538696	0.639478	6.32457e-06
Gfpt1	3.14726e-12	0.928843	0.417	0.123	5.36135e-08	4.02737e-16	0.732842	0.362	0.235	6.86063e-12	3.14726e-12	8.05475e-16
Fbxw7	1.67848e-12	0.770765	0.367	0.095	2.8593e-08	7.25644e-18	0.72875	0.304	0.168	1.23614e-13	1.67848e-12	1.45129e-17
Nbas	1.28189e-12	0.910864	0.333	0.081	2.1837e-08	5.99668e-20	0.728603	0.296	0.152	1.02153e-15	1.28189e-12	1.19934e-19
Luc7l2	0.0193469	0.472202	0.767	0.636	1	2.56599e-29	0.726104	0.814	0.743	4.37117e-25	0.0193469	5.13198e-29
Ssr3	1.24366e-06	0.871852	0.567	0.312	0.0211858	1.86503e-18	0.721792	0.603	0.498	3.17708e-14	1.24366e-06	3.73006e-18
Golga4	1.04976e-08	0.910616	0.483	0.198	0.000178827	9.0349e-22	0.721305	0.472	0.312	1.5391e-17	1.04976e-08	1.80698e-21
Tcf25	4.38492e-05	0.560064	0.65	0.455	0.746972	3.15046e-24	0.716201	0.686	0.591	5.36681e-20	4.38492e-05	6.30092e-24
Tmem214	1.21138e-05	0.745157	0.283	0.115	0.206359	1.13701e-13	0.711541	0.377	0.276	1.9369e-09	1.21138e-05	2.27402e-13
Sept11	3.61109e-05	0.55854	0.467	0.235	0.615149	6.58226e-11	0.710156	0.422	0.335	1.12129e-06	3.61109e-05	1.31645e-10
Uba5	1.05329e-09	0.882063	0.417	0.148	1.79429e-05	1.02609e-17	0.703568	0.46	0.334	1.74794e-13	1.05329e-09	2.05218e-17
AY036118	0.49536	1.46214	0.95	0.948	1	0.340707	0.696911	0.932	0.958	1	0.49536	0.565333
Mars	8.06761e-08	0.704134	0.367	0.137	0.00137432	2.05304e-12	0.693598	0.389	0.294	3.49736e-08	8.06761e-08	4.10609e-12
Ube4a	0.000632536	0.448108	0.233	0.101	1	2.45262e-16	0.692641	0.314	0.181	4.17804e-12	0.000632536	4.90524e-16
Copa	3.12937e-06	0.755314	0.4	0.183	0.0533089	4.00699e-13	0.691541	0.425	0.322	6.82591e-09	3.12937e-06	8.01398e-13
Mgat1	0.00278214	0.73407	0.383	0.245	1	3.9967e-12	0.690428	0.49	0.42	6.80839e-08	0.00278214	7.99341e-12
H13	3.08682e-08	1.00087	0.75	0.427	0.00052584	5.12095e-32	0.687405	0.812	0.609	8.72353e-28	3.08682e-08	1.02419e-31
Tmem39a	0.000116312	0.650396	0.267	0.115	1	1.04253e-10	0.686615	0.332	0.243	1.77595e-06	0.000116312	2.08506e-10
Lars	1.66581e-07	0.787583	0.4	0.158	0.00283771	3.72855e-13	0.685201	0.384	0.275	6.35159e-09	1.66581e-07	7.45711e-13
Psme4	1.55808e-07	0.548021	0.417	0.155	0.00265419	1.29077e-19	0.68467	0.367	0.208	2.19883e-15	1.55808e-07	2.58154e-19
Gpr155	6.49084e-08	0.653295	0.2	0.048	0.00110571	2.43171e-19	0.683009	0.241	0.112	4.14241e-15	6.49084e-08	4.86341e-19
Ehd4	0.125367	0.335297	0.25	0.181	1	7.68654e-10	0.682619	0.399	0.32	1.3094e-05	0.125367	1.53731e-09
Ighv14-2	1.0055e-05	1.97612	0.517	0.277	0.171287	0.771951	0.681085	0.256	0.258	1	0.771951	2.01099e-05
Stt3a	9.19804e-05	0.558318	0.383	0.19	1	6.73264e-13	0.679057	0.467	0.383	1.14691e-08	9.19804e-05	1.34653e-12
Pkd2l2	4.05996e-20	0.995615	0.267	0.037	6.91613e-16	9.76183e-11	0.674393	0.216	0.126	1.66293e-06	9.76183e-11	8.11991e-20
Igkv15-103	0.145532	-0.512239	0.917	0.923	1	2.27079e-15	0.673451	0.952	0.912	3.86829e-11	0.145532	4.54158e-15
Slc30a7	1.74085e-05	0.672988	0.283	0.114	0.296555	2.49786e-13	0.671848	0.339	0.229	4.2551e-09	1.74085e-05	4.99571e-13
Mib1	2.24909e-07	0.597632	0.217	0.059	0.00383132	4.27255e-24	0.6712	0.276	0.123	7.27828e-20	2.24909e-07	8.54509e-24
Lrrc59	0.434379	0.285208	0.217	0.187	1	4.19361e-11	0.6704	0.442	0.367	7.14382e-07	0.434379	8.38722e-11
Igkv1-110	0.0894247	0.865067	0.983	0.977	1	6.27132e-12	0.669225	0.975	0.977	1.06832e-07	0.0894247	1.25426e-11
Sec16a	5.48821e-05	0.591069	0.317	0.139	0.934917	3.25773e-19	0.668116	0.364	0.21	5.54955e-15	5.48821e-05	6.51546e-19
Adk	2.79741e-05	0.815415	0.367	0.173	0.476539	2.34943e-11	0.66497	0.389	0.303	4.00225e-07	2.79741e-05	4.69886e-11
Slc3a2	0.0691708	0.415511	0.6	0.493	1	3.44328e-21	0.66423	0.784	0.667	5.86563e-17	0.0691708	6.88656e-21
Hipk1	1.56071e-06	0.717648	0.45	0.211	0.0265867	5.90762e-15	0.661899	0.415	0.28	1.00636e-10	1.56071e-06	1.18152e-14
Ccpg1	0.147347	0.38806	0.2	0.145	1	1.74587e-11	0.66125	0.364	0.276	2.9741e-07	0.147347	3.49175e-11
Os9	9.08125e-06	0.66423	0.467	0.241	0.154699	7.13565e-13	0.659166	0.508	0.437	1.21556e-08	9.08125e-06	1.42713e-12
Slc17a9	5.90606e-09	0.719484	0.25	0.066	0.00010061	9.10095e-19	0.658651	0.291	0.156	1.55035e-14	5.90606e-09	1.82019e-18
mt-Co1	0.00270819	0.276034	1	0.991	1	3.64628e-55	0.657704	0.997	0.996	6.21144e-51	0.00270819	7.29256e-55
Cers6	0.120729	0.339325	0.217	0.146	1	4.25707e-13	0.657085	0.349	0.231	7.25192e-09	0.120729	8.51415e-13
Cped1	5.34644e-21	0.75396	0.183	0.017	9.10766e-17	3.39171e-24	0.655251	0.191	0.068	5.77777e-20	5.34644e-21	6.78341e-24
Rhobtb1	0.000216302	0.657954	0.233	0.097	1	4.99807e-06	0.652461	0.234	0.171	0.0851422	0.000216302	9.99612e-06
Eprs	0.0151421	0.371063	0.367	0.235	1	1.00505e-14	0.649868	0.492	0.385	1.7121e-10	0.0151421	2.0101e-14
Stx5a	2.86358e-05	0.48634	0.433	0.214	0.487811	1.87304e-12	0.647774	0.462	0.379	3.19073e-08	2.86358e-05	3.74608e-12
Phf3	2.79096e-05	0.435873	0.583	0.31	0.47544	1.73501e-13	0.645977	0.495	0.387	2.9556e-09	2.79096e-05	3.47003e-13
Prpf4b	0.00373424	0.515005	0.45	0.294	1	3.75942e-17	0.644619	0.515	0.374	6.40417e-13	0.00373424	7.51884e-17
Clic4	0.168344	0.505267	0.417	0.362	1	1.17902e-07	0.643416	0.51	0.48	0.00200845	0.168344	2.35803e-07
Raf1	8.73351e-05	0.705379	0.367	0.178	1	1.46195e-07	0.643075	0.354	0.286	0.00249043	8.73351e-05	2.9239e-07
Nek7	0.0258255	0.30527	0.367	0.246	1	9.95923e-13	0.641813	0.477	0.387	1.69655e-08	0.0258255	1.99185e-12
Ubxn4	0.00276114	0.539595	0.5	0.323	1	5.7883e-16	0.641661	0.608	0.514	9.86037e-12	0.00276114	1.15766e-15
Eif4g1	0.00145858	0.654282	0.467	0.305	1	1.25828e-12	0.639961	0.54	0.458	2.14348e-08	0.00145858	2.51656e-12
Il13ra1	6.75157e-11	0.730877	0.25	0.056	1.15013e-06	1.07628e-12	0.63894	0.249	0.146	1.83343e-08	6.75157e-11	2.15255e-12
Ranbp2	0.000701993	0.500796	0.467	0.276	1	8.17546e-18	0.638585	0.523	0.371	1.39269e-13	0.000701993	1.63509e-17
Tns3	2.33935e-07	0.585756	0.2	0.051	0.00398508	1.32545e-18	0.636674	0.259	0.127	2.2579e-14	2.33935e-07	2.65089e-18
Scfd2	4.8285e-08	0.470484	0.2	0.047	0.000822534	1.8047e-21	0.635003	0.214	0.086	3.07431e-17	4.8285e-08	3.6094e-21
Ighv3-6	0.616995	1.71383	0.417	0.424	1	0.00871142	0.634829	0.465	0.419	1	0.616995	0.017347
Inpp4b	0.0117689	0.365331	0.367	0.226	1	3.07532e-17	0.634426	0.42	0.262	5.23881e-13	0.0117689	6.15065e-17
Cacna1e	3.07612e-07	0.82142	0.467	0.198	0.00524017	2.05084e-20	0.633754	0.364	0.193	3.4936e-16	3.07612e-07	4.10167e-20
Igkv1-135	0.976123	-0.75424	0.783	0.694	1	9.52056e-05	0.632791	0.704	0.681	1	0.976123	0.000190402
Chst1	7.31536e-16	0.953219	0.283	0.052	1.24617e-11	6.37903e-10	0.631027	0.239	0.15	1.08667e-05	6.37903e-10	1.46307e-15
Tmem154	4.78253e-05	0.805633	0.4	0.206	0.814703	2.07635e-13	0.627668	0.445	0.348	3.53707e-09	4.78253e-05	4.15271e-13
Larp1b	5.27885e-06	0.531378	0.267	0.094	0.0899253	1.08126e-10	0.62759	0.302	0.207	1.84193e-06	5.27885e-06	2.16252e-10
Mbnl2	0.000190277	0.577354	0.417	0.222	1	2.6569e-15	0.62424	0.447	0.32	4.52603e-11	0.000190277	5.3138e-15
Calu	0.0210324	0.346933	0.183	0.098	1	1.79568e-07	0.620118	0.284	0.216	0.00305895	0.0210324	3.59137e-07
Nfxl1	0.000322767	0.512325	0.133	0.041	1	8.71779e-21	0.619663	0.219	0.091	1.48508e-16	0.000322767	1.74356e-20
Atp8b2	4.01166e-08	0.695741	0.233	0.061	0.000683387	6.06827e-19	0.617535	0.239	0.109	1.03373e-14	4.01166e-08	1.21365e-18
Srprb	1.40461e-06	0.570525	0.383	0.158	0.0239275	2.11474e-10	0.614525	0.422	0.348	3.60246e-06	1.40461e-06	4.22948e-10
Ankrd28	0.000400126	0.643267	0.25	0.111	1	1.2489e-15	0.611187	0.269	0.143	2.1275e-11	0.000400126	2.4978e-15
Nrp1	5.02835e-31	0.954579	0.35	0.042	8.5658e-27	2.39641e-12	0.608471	0.236	0.136	4.08229e-08	2.39641e-12	1.00567e-30
Gtf2a1	0.000578174	0.406857	0.233	0.099	1	1.77965e-08	0.608381	0.244	0.158	0.000303163	0.000578174	3.55929e-08
Vars	0.00186911	0.450211	0.65	0.426	1	4.00057e-16	0.608175	0.613	0.517	6.81497e-12	0.00186911	8.00114e-16
Pik3cg	0.000445255	0.512731	0.217	0.09	1	2.25545e-11	0.604902	0.264	0.164	3.84216e-07	0.000445255	4.51091e-11
Ddost	0.00365061	0.379836	0.483	0.312	1	9.51191e-14	0.601614	0.621	0.513	1.62035e-09	0.00365061	1.90238e-13
Rint1	0.000595847	0.515278	0.217	0.092	1	5.07523e-12	0.601084	0.289	0.183	8.64565e-08	0.000595847	1.01505e-11
Ibtk	0.0487439	0.270373	0.233	0.144	1	5.26438e-12	0.600839	0.319	0.209	8.96788e-08	0.0487439	1.05288e-11
Bhlha15	3.75039e-06	0.453287	0.15	0.037	0.0638879	3.2972e-08	0.600838	0.204	0.13	0.000561678	3.75039e-06	6.5944e-08
Enpp1	3.89435e-05	0.741839	0.3	0.13	0.663403	4.2761e-09	0.596382	0.307	0.224	7.28434e-05	3.89435e-05	8.55221e-09
Lars2	0.00326272	0.600567	1	0.938	1	4.9328e-16	0.592752	0.972	0.957	8.40302e-12	0.00326272	9.8656e-16
Rnf10	0.0292329	0.292973	0.383	0.262	1	2.09923e-11	0.59206	0.482	0.404	3.57604e-07	0.0292329	4.19846e-11
Trip11	0.00080264	0.543854	0.367	0.2	1	1.49191e-12	0.591857	0.407	0.295	2.54147e-08	0.00080264	2.98383e-12
St8sia6	6.11123e-14	0.921679	0.4	0.104	1.04105e-09	3.53211e-14	0.588517	0.241	0.128	6.01695e-10	6.11123e-14	7.06422e-14
Gmppa	0.000272126	0.492455	0.25	0.108	1	1.14338e-10	0.584699	0.344	0.256	1.94774e-06	0.000272126	2.28675e-10
Ccdc186	0.0123876	0.285109	0.2	0.1	1	6.12881e-11	0.582888	0.254	0.152	1.04404e-06	0.0123876	1.22576e-10
