## Supplementary Table 1 for "*Ezh2* knockout in B cells impairs plasmablast differentiation and ameliorates lupus-like disease in MRL/*lpr* mice" (part 2 of 3)

### Sheet: 5 (continued)
Gene	KO_p_val	KO_avg_log2FC	KO_pct.1	KO_pct.2	KO_p_val_adj	WT_p_val	WT_avg_log2FC	WT_pct.1	WT_pct.2	WT_p_val_adj	max_pval	minimump_p_val
Yipf5	0.000485815	0.607326	0.35	0.189	1	3.79002e-06	0.582327	0.384	0.35	0.064563	0.000485815	7.58003e-06
Gsk3b	4.64508e-05	0.65041	0.533	0.291	0.79129	1.64468e-10	0.582074	0.48	0.397	2.80172e-06	4.64508e-05	3.28937e-10
P4hb	1.35039e-05	0.586427	0.617	0.356	0.230038	2.57176e-16	0.58205	0.678	0.556	4.38099e-12	1.35039e-05	5.14351e-16
Mogs	2.45526e-12	0.875391	0.367	0.1	4.18254e-08	6.89495e-06	0.57741	0.294	0.243	0.117455	6.89495e-06	4.91052e-12
Dnajb11	3.70598e-07	0.725606	0.583	0.308	0.00631313	1.19829e-14	0.575567	0.618	0.519	2.04129e-10	3.70598e-07	2.39658e-14
Apmap	4.86559e-05	0.559982	0.217	0.079	0.828853	7.45768e-08	0.575331	0.269	0.197	0.00127042	4.86559e-05	1.49154e-07
Tmem184b	3.59377e-13	0.966001	0.333	0.081	6.12199e-09	1.0319e-05	0.572683	0.241	0.186	0.175785	1.0319e-05	7.18755e-13
Mbd1	2.52089e-07	0.655255	0.383	0.149	0.00429434	9.26484e-09	0.569291	0.349	0.268	0.000157827	2.52089e-07	1.85297e-08
Pdia6	6.16091e-05	0.610779	0.667	0.43	1	1.60212e-16	0.565936	0.729	0.61	2.72921e-12	6.16091e-05	3.20424e-16
Spcs2	3.85559e-05	0.595174	0.733	0.503	0.6568	1.48333e-23	0.564596	0.817	0.665	2.52685e-19	3.85559e-05	2.96666e-23
Ubr3	1.26245e-05	0.573785	0.367	0.158	0.215058	5.46517e-13	0.563109	0.357	0.236	9.30992e-09	1.26245e-05	1.09303e-12
Ssr1	1.20304e-05	0.600816	0.417	0.196	0.204938	3.35166e-07	0.560297	0.41	0.363	0.00570955	1.20304e-05	6.70332e-07
Pigt	0.000265663	0.541284	0.3	0.143	1	2.69568e-06	0.557828	0.337	0.292	0.0459209	0.000265663	5.39135e-06
Nars	0.00142789	0.692852	0.35	0.199	1	1.07155e-05	0.557056	0.397	0.367	0.182539	0.00142789	2.14309e-05
Top1	0.0381263	0.268463	0.633	0.488	1	4.2847e-14	0.553925	0.746	0.675	7.29898e-10	0.0381263	8.56939e-14
Dnajb9	0.0064405	0.343871	0.45	0.283	1	1.07739e-08	0.551336	0.495	0.441	0.000183534	0.0064405	2.15479e-08
Myo5a	6.80422e-05	0.580837	0.533	0.305	1	5.241e-12	0.549717	0.51	0.406	8.92804e-08	6.80422e-05	1.0482e-11
Kif13b	3.61907e-05	0.599449	0.3	0.124	0.616508	5.29311e-15	0.549485	0.309	0.175	9.01681e-11	3.61907e-05	1.05862e-14
Filip1	2.5808e-05	0.442745	0.117	0.027	0.43964	2.12411e-08	0.54747	0.136	0.07	0.000361842	2.5808e-05	4.24822e-08
Ighv1-34	0.0369872	2.44743	0.667	0.503	1	0.000147666	0.546375	0.528	0.476	1	0.0369872	0.000295311
mt-Cytb	0.000629398	0.277064	1	0.972	1	6.58012e-49	0.545821	0.997	0.982	1.12092e-44	0.000629398	1.31602e-48
Pde3b	6.51257e-06	0.735778	0.3	0.116	0.110942	1.84356e-09	0.545578	0.246	0.155	3.1405e-05	6.51257e-06	3.68712e-09
Itch	0.00449264	0.403378	0.3	0.163	1	1.79817e-13	0.545479	0.372	0.243	3.06318e-09	0.00449264	3.59633e-13
Dnaja1	0.492027	0.488424	0.517	0.467	1	0.457058	0.544924	0.492	0.615	1	0.492027	0.705214
Prlr	1.19204e-32	1.17998	0.333	0.036	2.03063e-28	1.63678e-10	0.543894	0.171	0.089	2.78825e-06	1.63678e-10	2.38407e-32
Mcl1	0.0189889	0.279475	0.833	0.675	1	4.51774e-14	0.54265	0.822	0.781	7.69597e-10	0.0189889	9.03548e-14
Cdk5rap3	0.0149128	0.29656	0.25	0.143	1	3.3438e-09	0.541153	0.354	0.278	5.69616e-05	0.0149128	6.6876e-09
Cope	0.00144848	0.436502	0.5	0.318	1	5.65861e-14	0.539385	0.626	0.528	9.63944e-10	0.00144848	1.13172e-13
Igkv5-43	0.65963	-0.37503	0.2	0.209	1	0.00402739	0.538588	0.246	0.194	1	0.65963	0.00803856
Itgal	2.9958e-05	0.703507	0.4	0.202	0.510335	6.95342e-09	0.535975	0.417	0.347	0.000118452	2.9958e-05	1.39068e-08
Reln	9.50541e-17	0.588009	0.167	0.018	1.61925e-12	7.68776e-25	0.534945	0.123	0.031	1.30961e-20	9.50541e-17	1.53755e-24
Etnk1	0.00282388	0.329832	0.683	0.48	1	8.63298e-18	0.534543	0.683	0.553	1.47063e-13	0.00282388	1.7266e-17
Tmem30a	8.64835e-06	0.704037	0.533	0.293	0.147325	3.35798e-10	0.532318	0.503	0.444	5.72032e-06	8.64835e-06	6.71596e-10
Copg1	0.0229229	0.273647	0.233	0.137	1	1.50463e-05	0.532293	0.337	0.295	0.256313	0.0229229	3.00923e-05
Ogt	0.00666167	0.367683	0.433	0.271	1	4.43903e-15	0.530496	0.487	0.342	7.56189e-11	0.00666167	8.87806e-15
Yipf2	0.0237818	0.393941	0.15	0.076	1	2.02789e-05	0.530319	0.244	0.192	0.345452	0.0237818	4.05575e-05
Map2k2	0.000637111	0.526371	0.483	0.297	1	9.50466e-09	0.526777	0.515	0.481	0.000161912	0.000637111	1.90093e-08
Ttc19	0.00420752	0.403779	0.217	0.105	1	6.87197e-09	0.526618	0.261	0.174	0.000117064	0.00420752	1.37439e-08
Pink1	0.00524895	0.306731	0.267	0.143	1	7.88531e-05	0.525558	0.296	0.258	1	0.00524895	0.0001577
Akirin1	0.000464234	0.399064	0.4	0.216	1	1.7555e-05	0.525278	0.387	0.361	0.29905	0.000464234	3.51098e-05
Alcam	3.62874e-05	0.582801	0.35	0.156	0.618157	9.60692e-09	0.524508	0.347	0.261	0.000163654	3.62874e-05	1.92138e-08
Kcnmb4	5.86243e-09	0.521125	0.167	0.032	9.98665e-05	2.70826e-08	0.522549	0.166	0.095	0.000461352	2.70826e-08	1.17249e-08
Atat1	9.17603e-13	0.898413	0.233	0.044	1.56314e-08	1.9275e-06	0.519961	0.198	0.136	0.032835	1.9275e-06	1.83521e-12
Ccdc117	0.0484733	0.291122	0.217	0.131	1	1.66855e-11	0.519364	0.317	0.205	2.84237e-07	0.0484733	3.3371e-11
Ighv14-3	0.0458935	1.79191	0.6	0.517	1	0.00495367	0.516349	0.53	0.499	1	0.0458935	0.00988279
Wipi1	1.05332e-13	0.684563	0.217	0.036	1.79433e-09	2.06945e-08	0.514513	0.178	0.105	0.000352531	2.06945e-08	2.10664e-13
Gm26917	3.45332e-06	0.684577	0.917	0.726	0.0588273	3.22421e-33	0.511745	0.884	0.795	5.49244e-29	3.45332e-06	6.44842e-33
Bdp1	0.000489891	0.506788	0.4	0.217	1	2.11144e-05	0.510796	0.349	0.297	0.359684	0.000489891	4.22284e-05
Kctd12	0.63195	-0.301368	0.3	0.31	1	0.0316324	0.510725	0.359	0.352	1	0.63195	0.0622642
Baz2a	0.0134217	0.43305	0.333	0.211	1	2.88618e-11	0.510661	0.41	0.298	4.91661e-07	0.0134217	5.77237e-11
Tap2	0.000821541	0.473245	0.667	0.464	1	4.17198e-14	0.510219	0.714	0.662	7.10696e-10	0.000821541	8.34396e-14
Ccdc71l	0.0633388	0.452359	0.2	0.129	1	0.000258387	0.509058	0.271	0.231	1	0.0633388	0.000516707
Nfic	0.0966234	0.338661	0.167	0.108	1	0.000559227	0.508501	0.249	0.212	1	0.0966234	0.00111814
Golga3	1.96259e-05	0.39174	0.25	0.09	0.334327	1.83968e-11	0.50844	0.261	0.157	3.1339e-07	1.96259e-05	3.67937e-11
Chac1	2.90893e-05	0.388519	0.1	0.021	0.495536	4.65117e-08	0.508414	0.131	0.066	0.000792328	2.90893e-05	9.30235e-08
Ptpre	8.43275e-08	0.786861	0.3	0.097	0.00143652	4.00385e-06	0.507987	0.264	0.199	0.0682056	4.00385e-06	1.68655e-07
Gm4070	0.000512071	0.483201	0.25	0.11	1	1.07719e-11	0.507737	0.269	0.16	1.83499e-07	0.000512071	2.15438e-11
Atg13	4.11454e-07	0.727599	0.25	0.078	0.00700912	1.6531e-08	0.506103	0.236	0.153	0.000281606	4.11454e-07	3.3062e-08
Magt1	0.00449792	0.551771	0.3	0.173	1	3.10467e-05	0.505451	0.374	0.343	0.52888	0.00449792	6.20924e-05
Chd9	0.0328352	0.272007	0.3	0.19	1	3.48101e-06	0.504367	0.309	0.242	0.059299	0.0328352	6.962e-06
Ighv2-6-8	0.0462085	1.04846	0.483	0.332	1	0.0856569	0.503903	0.364	0.346	1	0.0856569	0.0902817
Dpp3	4.1001e-05	0.622084	0.267	0.108	0.698452	0.00107403	0.503435	0.261	0.232	1	0.00107403	8.20004e-05
Pdia3	0.0159127	0.361877	0.767	0.64	1	2.14308e-15	0.503376	0.844	0.78	3.65073e-11	0.0159127	4.28615e-15
Ivns1abp	0.0190005	0.525917	0.35	0.233	1	2.25371e-07	0.502636	0.405	0.338	0.00383919	0.0190005	4.50742e-07
Gbf1	0.0218826	0.253751	0.3	0.18	1	2.69242e-08	0.501662	0.357	0.272	0.000458654	0.0218826	5.38484e-08
AI480526	3.63347e-09	0.58681	0.167	0.031	6.18962e-05	4.5458e-18	0.497306	0.173	0.066	7.74377e-14	3.63347e-09	9.0916e-18
Cyld	0.000320877	0.349363	0.5	0.277	1	4.34579e-07	0.496934	0.445	0.386	0.00740305	0.000320877	8.69157e-07
Stat1	0.307022	0.582665	0.833	0.813	1	6.1949e-08	0.496385	0.902	0.886	0.0010553	0.307022	1.23898e-07
Atf5	1.97645e-11	0.691126	0.267	0.06	3.36689e-07	4.6775e-06	0.495922	0.219	0.153	0.0796812	4.6775e-06	3.95291e-11
Lax1	0.00352945	0.431841	0.517	0.351	1	2.38958e-10	0.494409	0.543	0.455	4.07066e-06	0.00352945	4.77917e-10
Fgl2	0.0159837	0.414245	0.483	0.333	1	4.9999e-06	0.491927	0.548	0.511	0.0851734	0.0159837	9.99978e-06
St6gal1	0.0212762	0.374797	0.45	0.319	1	5.80546e-08	0.490566	0.465	0.403	0.000988959	0.0212762	1.16109e-07
Fam117a	0.165826	0.358349	0.133	0.087	1	0.00159475	0.490375	0.216	0.181	1	0.165826	0.00318695
Azin1	0.00103643	0.516949	0.417	0.23	1	7.01235e-06	0.490011	0.379	0.323	0.119455	0.00103643	1.40246e-05
St14	0.0117617	0.271483	0.183	0.09	1	5.20839e-07	0.488942	0.241	0.171	0.0088725	0.0117617	1.04168e-06
Srpk2	8.50759e-08	0.609774	0.433	0.169	0.00144927	0.000294168	0.488243	0.309	0.268	1	0.000294168	1.70152e-07
Clcn3	0.00424679	0.413251	0.417	0.254	1	2.83284e-07	0.484618	0.422	0.349	0.00482575	0.00424679	5.66568e-07
Sec23b	0.0017364	0.463632	0.25	0.122	1	0.000182408	0.484114	0.299	0.263	1	0.0017364	0.000364782
Plbd2	0.00601264	0.544392	0.217	0.112	1	0.00151893	0.484034	0.296	0.276	1	0.00601264	0.00303556
Spen	3.79429e-05	0.512723	0.3	0.122	0.646358	1.47091e-10	0.481953	0.317	0.209	2.5057e-06	3.79429e-05	2.94182e-10
Mvp	0.0468516	0.318585	0.217	0.134	1	0.00742263	0.480414	0.261	0.243	1	0.0468516	0.0147902
Gne	0.0455283	0.340886	0.133	0.07	1	2.54815e-05	0.477272	0.211	0.156	0.434077	0.0455283	5.09623e-05
Ecpas	0.000257716	0.482111	0.333	0.156	1	1.52781e-12	0.476648	0.334	0.208	2.60263e-08	0.000257716	3.05562e-12
Galnt2	0.000502839	0.369674	0.183	0.069	1	2.05604e-05	0.476525	0.211	0.154	0.350247	0.000502839	4.11204e-05
H2-T24	5.22546e-06	0.623227	0.3	0.115	0.0890157	1.24717e-05	0.475322	0.269	0.208	0.212455	1.24717e-05	1.04509e-05
Calr	0.00176636	0.704762	0.65	0.479	1	1.30478e-08	0.474831	0.706	0.642	0.000222268	0.00176636	2.60955e-08
Ighv2-9	0.945429	0.570155	0.717	0.657	1	1.10187e-05	0.474654	0.706	0.653	0.187703	0.945429	2.20372e-05
Dnajc1	0.0544038	0.345456	0.267	0.176	1	1.57301e-07	0.474148	0.357	0.285	0.00267961	0.0544038	3.14601e-07
Igf2r	9.75027e-08	0.526556	0.267	0.077	0.00166096	1.6308e-07	0.472824	0.241	0.16	0.00277807	1.6308e-07	1.95005e-07
Ptk2b	0.00230673	0.453437	0.467	0.291	1	1.86081e-11	0.47241	0.508	0.4	3.1699e-07	0.00230673	3.72163e-11
Dnajc10	0.00392221	0.405805	0.317	0.175	1	0.00258858	0.471427	0.302	0.278	1	0.00392221	0.00517045
Usp9x	5.20869e-08	0.612125	0.417	0.154	0.000887301	8.03029e-10	0.469196	0.319	0.213	1.36796e-05	5.20869e-08	1.60606e-09
Fam135a	1.67819e-06	0.555317	0.183	0.049	0.0285879	7.08356e-12	0.468735	0.176	0.086	1.20669e-07	1.67819e-06	1.41671e-11
Man2a2	0.000357542	0.399625	0.2	0.076	1	3.13166e-10	0.468618	0.209	0.116	5.33477e-06	0.000357542	6.26331e-10
Lcorl	0.00780374	0.267114	0.25	0.13	1	2.30176e-08	0.466474	0.284	0.192	0.000392104	0.00780374	4.60351e-08
Pou2af1	0.0550172	0.392878	0.533	0.447	1	2.68346e-10	0.464881	0.611	0.538	4.57128e-06	0.0550172	5.36692e-10
Gorasp2	0.00541305	0.433146	0.383	0.241	1	2.25059e-05	0.464193	0.432	0.41	0.383388	0.00541305	4.50113e-05
Phgdh	0.105755	0.296188	0.267	0.182	1	0.0198651	0.463033	0.347	0.35	1	0.105755	0.0393357
Faah	8.96528e-05	0.502605	0.283	0.12	1	4.62585e-06	0.462395	0.231	0.168	0.0788013	8.96528e-05	9.25167e-06
Stac2	1.96633e-05	0.295817	0.1	0.02	0.334964	1.43753e-09	0.461327	0.133	0.063	2.44883e-05	1.96633e-05	2.87506e-09
Rmnd5a	0.209693	0.267905	0.167	0.116	1	8.29039e-08	0.461136	0.251	0.166	0.00141227	0.209693	1.65808e-07
Sec63	0.00070607	0.356023	0.433	0.241	1	0.00106018	0.459881	0.394	0.389	1	0.00106018	0.00141164
Nomo1	4.18962e-06	0.334705	0.183	0.05	0.0713701	4.33773e-06	0.458684	0.181	0.119	0.0738932	4.33773e-06	8.37922e-06
Ccnl2	0.032284	0.407948	0.433	0.313	1	3.74543e-06	0.45867	0.47	0.418	0.0638034	0.032284	7.49085e-06
Igkv10-96	0.411182	0.923344	1	0.993	1	3.51674e-18	0.456515	0.99	0.991	5.99076e-14	0.411182	7.03348e-18
Kif5b	9.72377e-05	0.718928	0.55	0.353	1	3.95476e-08	0.455788	0.538	0.506	0.000673693	9.72377e-05	7.90951e-08
Tmem248	0.00119802	0.516934	0.367	0.2	1	3.56571e-05	0.454972	0.42	0.393	0.607418	0.00119802	7.13129e-05
Glt8d1	6.56915e-06	0.570722	0.233	0.079	0.111905	0.00392166	0.452461	0.209	0.178	1	0.00392166	1.31383e-05
Snrnp70	0.0475299	0.328699	0.617	0.503	1	1.56628e-11	0.45153	0.681	0.635	2.66816e-07	0.0475299	3.13256e-11
Ankrd17	0.00524378	0.482589	0.433	0.277	1	7.05287e-08	0.45018	0.44	0.355	0.00120146	0.00524378	1.41057e-07
Gm16350	3.55396e-09	0.441342	0.15	0.026	6.05417e-05	3.6652e-05	0.448337	0.143	0.093	0.624368	3.6652e-05	7.10792e-09
Hook1	0.0663659	0.371613	0.133	0.074	1	7.28584e-07	0.44492	0.201	0.13	0.0124114	0.0663659	1.45717e-06
Rab2a	0.0720772	0.387825	0.417	0.335	1	3.37454e-06	0.442835	0.518	0.501	0.0574853	0.0720772	6.74907e-06
Tpst1	0.000911618	0.456854	0.267	0.126	1	0.00157571	0.442677	0.281	0.257	1	0.00157571	0.00182241
Rbm26	0.00968312	0.276771	0.4	0.247	1	2.9364e-07	0.442557	0.397	0.32	0.00500216	0.00968312	5.8728e-07
Ube2h	0.00236344	0.451791	0.383	0.222	1	4.54646e-07	0.442087	0.389	0.32	0.0077449	0.00236344	9.09293e-07
Capn5	0.000704377	0.451309	0.167	0.062	1	1.85566e-05	0.441658	0.178	0.122	0.316112	0.000704377	3.71128e-05
Asxl1	0.029018	0.260857	0.217	0.122	1	5.82641e-09	0.441131	0.291	0.196	9.92528e-05	0.029018	1.16528e-08
Rbm25	0.000370149	0.482373	0.65	0.444	1	6.76596e-10	0.440359	0.606	0.549	1.15258e-05	0.000370149	1.35319e-09
Xist	0.0127307	0.303392	0.933	0.83	1	2.56886e-19	0.436104	0.879	0.86	4.37605e-15	0.0127307	5.13772e-19
Cd28	1.11006e-09	0.541817	0.183	0.035	1.89098e-05	3.40213e-05	0.433404	0.151	0.098	0.579553	3.40213e-05	2.22011e-09
Pou2f1	0.0113606	0.289346	0.25	0.135	1	3.60131e-07	0.431209	0.244	0.163	0.00613483	0.0113606	7.20261e-07
Ighv1-18	0.659291	0.338378	0.167	0.142	1	0.453391	0.428155	0.161	0.149	1	0.659291	0.701219
Igkv2-109	0.502898	-1.06228	0.467	0.375	1	0.242429	0.427269	0.369	0.354	1	0.502898	0.426086
Sec24c	0.028256	0.271581	0.25	0.151	1	9.65102e-07	0.426337	0.314	0.242	0.0164405	0.028256	1.9302e-06
Man1a2	0.207356	-0.303418	0.15	0.208	1	0.000310883	0.426318	0.322	0.282	1	0.207356	0.000621669
A230072E10Rik	7.11686e-05	0.30222	0.1	0.022	1	3.76979e-16	0.425475	0.123	0.041	6.42184e-12	7.11686e-05	7.53958e-16
Jade1	0.139458	0.389777	0.167	0.107	1	0.00273143	0.424845	0.183	0.145	1	0.139458	0.00545539
Slc35b1	0.000582076	0.350563	0.367	0.192	1	0.000896276	0.424096	0.379	0.371	1	0.000896276	0.00116381
Pcmtd1	3.01984e-05	0.639167	0.45	0.235	0.514429	3.49964e-05	0.423879	0.369	0.318	0.596164	3.49964e-05	6.03958e-05
Rabgap1l	0.0142477	0.427292	0.5	0.352	1	8.27595e-07	0.417177	0.455	0.393	0.0140981	0.0142477	1.65519e-06
Prmt7	0.0646267	0.302581	0.15	0.086	1	0.000551803	0.416895	0.219	0.176	1	0.0646267	0.0011033
Srp68	0.0356188	0.489459	0.183	0.106	1	0.0296147	0.416517	0.239	0.23	1	0.0356188	0.0583524
Arhgap21	0.026997	0.2718	0.117	0.053	1	2.48342e-12	0.41594	0.181	0.086	4.23051e-08	0.026997	4.96684e-12
Uggt1	0.00464368	0.293464	0.267	0.136	1	2.26151e-06	0.414683	0.289	0.214	0.0385248	0.00464368	4.52302e-06
Hbp1	0.00395212	0.51225	0.283	0.149	1	0.00169052	0.413506	0.256	0.222	1	0.00395212	0.00337819
Mast4	0.00364455	0.316346	0.317	0.166	1	9.14286e-09	0.413412	0.347	0.244	0.000155749	0.00364455	1.82857e-08
Alkbh5	0.00907594	0.281119	0.333	0.197	1	7.26715e-07	0.412412	0.374	0.314	0.0123796	0.00907594	1.45343e-06
Armcx3	6.61068e-05	0.563931	0.233	0.087	1	0.0173465	0.412401	0.198	0.176	1	0.0173465	0.000132209
Cpox	0.00216385	0.340468	0.217	0.099	1	0.00273405	0.41237	0.246	0.217	1	0.00273405	0.00432302
Akap9	0.0360193	0.300007	0.417	0.291	1	6.11507e-07	0.410081	0.447	0.378	0.010417	0.0360193	1.22301e-06
Ufl1	0.0130798	0.271569	0.217	0.117	1	0.0017111	0.409557	0.269	0.239	1	0.0130798	0.00341928
Tmem263	1.9099e-08	0.625235	0.25	0.067	0.000325351	1.81201e-05	0.408945	0.191	0.132	0.308675	1.81201e-05	3.81979e-08
Slc39a11	2.3383e-05	0.462606	0.183	0.057	0.398329	0.00120974	0.408904	0.193	0.155	1	0.00120974	4.67654e-05
Atp6v0a2	4.0929e-05	0.56939	0.3	0.127	0.697225	0.00423741	0.408184	0.279	0.255	1	0.00423741	8.18563e-05
Krt222	0.00414267	0.36245	0.133	0.052	1	0.00100294	0.408135	0.163	0.122	1	0.00414267	0.00200487
Akap17b	0.00722001	0.253481	0.117	0.045	1	3.42007e-06	0.406606	0.163	0.102	0.0582608	0.00722001	6.84012e-06
Mxd1	0.00131538	0.258712	0.233	0.102	1	0.0780108	0.406297	0.176	0.156	1	0.0780108	0.00262902
Scfd1	0.0584432	0.273296	0.25	0.162	1	0.00213362	0.406113	0.299	0.271	1	0.0584432	0.00426269
Slc30a5	0.00636584	0.378778	0.317	0.183	1	4.60403e-05	0.404395	0.314	0.261	0.784297	0.00636584	9.20786e-05
Igkv10-94	0.441188	0.884673	0.633	0.671	1	6.2501e-14	0.402495	0.786	0.686	1.0647e-09	0.441188	1.25002e-13
Ngly1	0.115799	0.262032	0.167	0.107	1	0.000102382	0.402325	0.221	0.168	1	0.115799	0.000204754
H2-D1	0.0637671	0.259588	0.717	0.6	1	5.5327e-10	0.402081	0.776	0.741	9.42496e-06	0.0637671	1.10654e-09
Cyfip2	0.00204352	0.39084	0.517	0.325	1	1.83275e-05	0.400368	0.47	0.431	0.312209	0.00204352	3.66547e-05
Slc39a9	0.00232111	0.410724	0.15	0.058	1	1.42569e-07	0.399641	0.163	0.093	0.00242867	0.00232111	2.85138e-07
Ppp1r15b	0.0590366	0.259684	0.3	0.207	1	3.09596e-05	0.399307	0.359	0.31	0.527397	0.0590366	6.19182e-05
Mxd4	0.0701274	0.429444	0.25	0.171	1	0.0106795	0.398025	0.317	0.307	1	0.0701274	0.0212449
Saraf	8.02315e-06	0.616027	0.417	0.195	0.136674	0.00871277	0.397434	0.372	0.379	1	0.00871277	1.60462e-05
Snx14	0.0109675	0.276331	0.15	0.067	1	5.41242e-07	0.397308	0.191	0.12	0.00922006	0.0109675	1.08248e-06
Mon2	0.015637	0.284173	0.283	0.163	1	0.000267559	0.397012	0.264	0.212	1	0.015637	0.000535046
Tyk2	0.000840876	0.460045	0.217	0.092	1	0.00043635	0.395482	0.201	0.152	1	0.000840876	0.000872509
Surf4	3.79016e-06	0.670031	0.467	0.233	0.0645654	0.000106461	0.394658	0.46	0.439	1	0.000106461	7.58031e-06
Nploc4	0.000946682	0.372403	0.183	0.073	1	0.00012354	0.391638	0.204	0.152	1	0.000946682	0.000247066
Slc16a6	8.45761e-05	0.434983	0.2	0.069	1	0.00557489	0.390578	0.186	0.151	1	0.00557489	0.000169145
Far1	0.00203418	0.411689	0.467	0.293	1	0.00507139	0.389609	0.405	0.403	1	0.00507139	0.00406422
Mettl1	0.000453638	0.55806	0.2	0.082	1	0.017022	0.388171	0.224	0.206	1	0.017022	0.00090707
Zfp260	0.0104721	0.298678	0.133	0.057	1	0.00953472	0.387823	0.148	0.117	1	0.0104721	0.0189785
Serpina3f	0.646431	0.265054	0.217	0.198	1	0.476204	0.386787	0.249	0.257	1	0.646431	0.725638
Prdx4	0.00566333	0.393611	0.367	0.214	1	8.13734e-09	0.38626	0.528	0.419	0.00013862	0.00566333	1.62747e-08
Tpst2	0.0421952	0.317821	0.283	0.19	1	0.0159097	0.386115	0.384	0.395	1	0.0421952	0.0315663
Eif5b	0.00214319	0.438386	0.433	0.268	1	0.00289354	0.385577	0.442	0.45	1	0.00289354	0.0042818
Lig3	0.000461833	0.444899	0.133	0.042	1	4.29817e-09	0.384951	0.148	0.075	7.32193e-05	0.000461833	8.59634e-09
Cnst	1.73302e-06	0.568377	0.183	0.049	0.029522	1.15633e-05	0.383772	0.143	0.087	0.196981	1.15633e-05	3.46603e-06
Hspa1a	0.864358	-0.288882	0.233	0.21	1	0.679999	0.382814	0.256	0.269	1	0.864358	0.8976
Rcbtb2	0.0249489	0.333552	0.167	0.088	1	0.166674	0.381492	0.201	0.201	1	0.166674	0.0492754
Sdf2l1	0.0287468	0.329898	0.433	0.305	1	9.90213e-10	0.380544	0.631	0.518	1.68683e-05	0.0287468	1.98043e-09
Rsrp1	0.0396432	0.370366	0.65	0.496	1	8.95455e-06	0.380051	0.598	0.599	0.152541	0.0396432	1.7909e-05
Ctbp1	5.97128e-05	0.539662	0.5	0.283	1	0.00561728	0.38	0.425	0.442	1	0.00561728	0.000119422
Gtpbp2	0.704309	0.369192	0.233	0.23	1	0.0549682	0.379455	0.309	0.306	1	0.704309	0.106915
Asxl2	0.000128175	0.355852	0.433	0.214	1	0.00187149	0.376783	0.329	0.295	1	0.00187149	0.000256333
Ddb1	7.59435e-05	0.368197	0.317	0.137	1	0.00794063	0.375594	0.261	0.239	1	0.00794063	0.000151881
Gm4258	5.11199e-09	0.641043	0.2	0.043	8.70828e-05	8.92165e-11	0.375252	0.133	0.058	1.5198e-06	5.11199e-09	1.78433e-10
Cars2	0.0177608	0.418221	0.183	0.096	1	0.00558098	0.375123	0.216	0.185	1	0.0177608	0.0111308
Ddi2	2.91357e-06	0.679563	0.367	0.151	0.0496326	0.000108314	0.374531	0.284	0.226	1	0.000108314	5.82713e-06
Tnfrsf13b	0.0045904	0.334476	0.567	0.37	1	0.00296562	0.373793	0.467	0.481	1	0.0045904	0.00592245
Inpp1	2.40682e-09	0.558743	0.25	0.062	4.10002e-05	0.00430591	0.373764	0.163	0.129	1	0.00430591	4.81364e-09
Mef2a	0.0252292	0.285787	0.4	0.272	1	0.000364253	0.373454	0.392	0.356	1	0.0252292	0.000728373
Tm9sf1	0.0558924	0.323684	0.2	0.125	1	0.00183992	0.372664	0.284	0.258	1	0.0558924	0.00367645
Ide	0.000300361	0.340524	0.233	0.095	1	0.00161131	0.370782	0.219	0.18	1	0.00161131	0.000600631
Slc1a5	0.0101452	0.376612	0.317	0.194	1	0.00367852	0.369437	0.367	0.36	1	0.0101452	0.0073435
Derl1	0.00342065	0.554631	0.483	0.328	1	3.95587e-08	0.369356	0.585	0.529	0.000673883	0.00342065	7.91175e-08
Riok3	0.0069842	0.252401	0.383	0.229	1	0.00313736	0.36923	0.349	0.332	1	0.0069842	0.00626488
Cflar	0.0175443	0.318191	0.35	0.216	1	0.016045	0.367283	0.354	0.35	1	0.0175443	0.0318325
Qpctl	2.66816e-06	0.471862	0.183	0.051	0.0454521	0.068585	0.367227	0.168	0.155	1	0.068585	5.33631e-06
Amfr	0.09169	0.42444	0.267	0.199	1	0.0747129	0.366542	0.309	0.317	1	0.09169	0.143844
Hs6st1	0.00015244	0.478899	0.183	0.063	1	7.72866e-05	0.364881	0.173	0.118	1	0.00015244	0.000154567
Eif3c	0.0240117	0.270624	0.517	0.372	1	0.000427864	0.363526	0.518	0.528	1	0.0240117	0.000855545
Morf4l2	0.00829705	0.260162	0.417	0.26	1	0.000349379	0.363024	0.432	0.42	1	0.00829705	0.000698636
Sppl2a	0.0027365	0.566067	0.35	0.202	1	0.00617616	0.362749	0.319	0.3	1	0.00617616	0.00546551
Ankhd1	0.00714062	0.26767	0.383	0.222	1	0.000220932	0.361577	0.364	0.315	1	0.00714062	0.000441815
Nuggc	6.15451e-05	0.265667	0.1	0.022	1	0.00330091	0.36115	0.116	0.082	1	0.00330091	0.000123086
Rexo2	0.00191101	0.359087	0.75	0.551	1	4.18663e-14	0.359761	0.884	0.702	7.13193e-10	0.00191101	8.37327e-14
Copb2	0.0186764	0.313377	0.317	0.202	1	0.0344942	0.357812	0.347	0.36	1	0.0344942	0.037004
Mfsd4a	1.05558e-05	0.271857	0.1	0.02	0.179818	5.7341e-07	0.356754	0.126	0.068	0.00976804	1.05558e-05	1.14682e-06
C2cd2l	0.00164283	0.299073	0.133	0.047	1	0.00291874	0.356629	0.158	0.122	1	0.00291874	0.00328295
4933421O10Rik	0.00866091	0.332768	0.333	0.195	1	0.036811	0.356611	0.281	0.274	1	0.036811	0.0172468
N4bp1	0.0718086	0.396242	0.25	0.165	1	0.00362697	0.353165	0.319	0.295	1	0.0718086	0.00724078
Rnf103	0.0328457	0.569921	0.167	0.09	1	0.0691438	0.352177	0.168	0.15	1	0.0691438	0.0646126
Myzap	4.81393e-05	0.531962	0.15	0.043	0.820052	0.00125418	0.350622	0.128	0.089	1	0.00125418	9.62762e-05
Gm46620	1.69318e-05	0.458572	0.183	0.056	0.288432	0.336338	0.350572	0.158	0.158	1	0.336338	3.38632e-05
Clint1	0.0254553	0.261177	0.417	0.285	1	0.000453026	0.350537	0.417	0.393	1	0.0254553	0.000905847
Cltc	9.70195e-07	0.6876	0.5	0.233	0.0165273	0.000292736	0.350433	0.369	0.323	1	0.000292736	1.94039e-06
Tbc1d15	0.00945826	0.339682	0.25	0.136	1	0.0434279	0.348854	0.244	0.232	1	0.0434279	0.0188271
Rap1a	0.000111066	0.514201	0.7	0.433	1	1.57681e-06	0.34873	0.646	0.603	0.0268609	0.000111066	3.15361e-06
Gpm6a	0.0198926	0.355905	0.1	0.041	1	0.00511996	0.348591	0.121	0.088	1	0.0198926	0.0102137
Ostm1	0.000562544	0.418302	0.317	0.153	1	0.0240024	0.347451	0.274	0.258	1	0.0240024	0.00112477
Kmt2c	5.63847e-05	0.438266	0.583	0.318	0.960514	2.71536e-07	0.346434	0.442	0.351	0.00462561	5.63847e-05	5.43071e-07
Rasgrp3	0.00697503	0.405084	0.383	0.233	1	0.0470778	0.34365	0.329	0.322	1	0.0470778	0.0139014
Ggta1	0.000177827	0.697329	0.267	0.118	1	0.0276867	0.34301	0.261	0.245	1	0.0276867	0.000355623
Tssc4	0.00890414	0.372481	0.2	0.102	1	0.3316	0.342542	0.221	0.238	1	0.3316	0.017729
Zfp652	0.0071391	0.38852	0.217	0.109	1	9.94411e-07	0.342301	0.221	0.143	0.0169398	0.0071391	1.98882e-06
Snx17	0.0662942	0.276514	0.25	0.17	1	0.161126	0.342066	0.304	0.329	1	0.161126	0.128193
Ccser2	1.34265e-06	0.656633	0.283	0.098	0.0228721	3.08515e-05	0.339864	0.209	0.147	0.525555	3.08515e-05	2.68531e-06
Mdm4	0.0170437	0.428523	0.5	0.354	1	0.000476258	0.338596	0.46	0.431	1	0.0170437	0.00095229
Ergic1	0.000317508	0.522781	0.317	0.154	1	0.000175541	0.336052	0.392	0.355	1	0.000317508	0.00035105
Yipf6	0.00150003	0.36402	0.2	0.086	1	0.0985835	0.33461	0.183	0.172	1	0.0985835	0.00299781
Zkscan3	0.0173249	0.356246	0.217	0.119	1	0.0199981	0.334334	0.209	0.182	1	0.0199981	0.0343497
AI662270	0.0159153	0.493782	0.3	0.194	1	0.0939993	0.333186	0.349	0.378	1	0.0939993	0.0315773
Slc41a1	0.00544515	0.580636	0.15	0.064	1	0.000704547	0.332153	0.161	0.115	1	0.00544515	0.0014086
Gigyf2	2.55247e-05	0.313654	0.3	0.116	0.434813	0.0858553	0.332043	0.196	0.18	1	0.0858553	5.10488e-05
Ube4b	0.00846622	0.427873	0.15	0.067	1	0.00249249	0.331599	0.148	0.108	1	0.00846622	0.00497877
Scyl1	0.00423621	0.483303	0.2	0.096	1	0.138355	0.330334	0.193	0.189	1	0.138355	0.00845447
Ep300	0.0025371	0.405727	0.4	0.236	1	2.71111e-05	0.330319	0.369	0.301	0.461838	0.0025371	5.42215e-05
Cmas	0.0529727	0.289669	0.217	0.135	1	0.170191	0.330132	0.239	0.242	1	0.170191	0.103139
Rufy3	0.000659806	0.471712	0.25	0.112	1	3.26635e-05	0.330115	0.254	0.187	0.556423	0.000659806	6.5326e-05
Alms1	0.035665	0.32091	0.1	0.045	1	5.77351e-07	0.32944	0.133	0.072	0.00983517	0.035665	1.1547e-06
Usp36	0.00287001	0.397942	0.183	0.08	1	0.000239641	0.32937	0.176	0.125	1	0.00287001	0.000479225
Rabl6	0.000593649	0.522205	0.283	0.134	1	0.129181	0.328842	0.246	0.247	1	0.129181	0.00118695
Dusp14	0.0039355	0.305882	0.117	0.042	1	0.547387	0.328349	0.141	0.145	1	0.547387	0.00785551
Lag3	0.000929596	0.339413	0.2	0.081	1	0.0392803	0.32798	0.244	0.22	1	0.0392803	0.00185833
Qrich1	0.0329739	0.305715	0.267	0.166	1	0.0278353	0.326728	0.269	0.252	1	0.0329739	0.0548958
Baz1b	0.0071447	0.278262	0.4	0.245	1	0.00340279	0.324188	0.374	0.347	1	0.0071447	0.00679399
Iars	7.3671e-05	0.386216	0.2	0.068	1	0.000687984	0.323388	0.178	0.132	1	0.000687984	0.000147337
Klhl9	0.000160679	0.446371	0.183	0.064	1	8.56318e-06	0.321617	0.151	0.092	0.145874	0.000160679	1.71263e-05
Spint2	0.0223621	0.538646	0.333	0.231	1	0.0530303	0.319759	0.397	0.427	1	0.0530303	0.0442242
Pja2	0.0135536	0.342171	0.167	0.081	1	0.0352153	0.318498	0.156	0.132	1	0.0352153	0.0269234
Rusc1	0.00311383	0.53378	0.2	0.095	1	0.631389	0.316729	0.181	0.196	1	0.631389	0.00621796
Lman2	0.00444527	0.483885	0.5	0.328	1	0.000263295	0.315906	0.525	0.52	1	0.00444527	0.000526521
Ago3	0.000735547	0.292326	0.183	0.069	1	3.56406e-06	0.315773	0.183	0.115	0.0607138	0.000735547	7.12811e-06
Tmem176b	2.63033e-06	0.643236	0.45	0.197	0.0448077	2.22204e-05	0.315624	0.47	0.385	0.378524	2.22204e-05	5.26065e-06
Colec12	0.000639565	0.444334	0.167	0.06	1	5.30278e-08	0.31329	0.146	0.076	0.000903329	0.000639565	1.06056e-07
Btg2	0.36696	-0.395515	0.717	0.64	1	2.50153e-06	0.312975	0.751	0.717	0.0426136	0.36696	5.00306e-06
Atl2	0.0134058	0.324639	0.133	0.059	1	0.00379454	0.312653	0.161	0.125	1	0.0134058	0.00757468
Ggcx	2.41875e-07	0.436824	0.133	0.026	0.00412035	0.00120762	0.311639	0.113	0.075	1	0.00120762	4.83751e-07
Pgrmc2	0.293532	0.255695	0.133	0.096	1	0.0360479	0.309547	0.204	0.183	1	0.293532	0.0707964
Tmem176a	3.93902e-07	0.604308	0.367	0.136	0.00671012	0.00541411	0.309496	0.357	0.324	1	0.00541411	7.87804e-07
Tcf12	0.0298872	0.276581	0.317	0.202	1	0.000133358	0.309241	0.319	0.258	1	0.0298872	0.000266699
Rab1a	3.22504e-06	0.637779	0.383	0.166	0.0549385	0.166712	0.308218	0.289	0.303	1	0.166712	6.45007e-06
2610507B11Rik	0.000926447	0.26582	0.333	0.164	1	0.0014719	0.30798	0.276	0.23	1	0.0014719	0.00185203
Plin3	0.340776	0.285807	0.15	0.116	1	0.324084	0.306326	0.229	0.243	1	0.340776	0.543137
Cars	5.33841e-05	0.442475	0.2	0.068	0.909398	0.141681	0.305383	0.161	0.15	1	0.141681	0.000106765
Ftx	1.37565e-08	0.676169	0.3	0.089	0.000234341	0.00216953	0.304004	0.166	0.124	1	0.00216953	2.75129e-08
Pycr1	0.000988173	0.365563	0.15	0.055	1	0.195858	0.303835	0.188	0.188	1	0.195858	0.00197537
Spcs3	1.44683e-05	0.905753	0.417	0.214	0.246468	0.134747	0.303818	0.389	0.424	1	0.134747	2.89364e-05
Cad	0.0418553	0.360586	0.117	0.058	1	9.48204e-05	0.303728	0.166	0.113	1	0.0418553	0.000189632
Cog3	0.180811	0.281262	0.1	0.06	1	0.000395742	0.301988	0.146	0.098	1	0.180811	0.000791327
Slc25a25	6.89271e-06	0.620741	0.233	0.078	0.117417	0.00457184	0.301599	0.156	0.118	1	0.00457184	1.37854e-05
Itgav	0.00195255	0.291976	0.233	0.106	1	0.00760514	0.301328	0.188	0.15	1	0.00760514	0.00390128
Ogfod2	0.312024	0.320626	0.1	0.071	1	0.128211	0.299027	0.161	0.15	1	0.312024	0.239984
Alg2	0.00136254	0.333419	0.2	0.086	1	0.693545	0.298569	0.193	0.214	1	0.693545	0.00272323
Aars	0.000779666	0.477081	0.25	0.114	1	0.147618	0.298225	0.216	0.213	1	0.147618	0.00155872
Golga2	0.0605053	0.38227	0.133	0.072	1	0.003567	0.297436	0.158	0.121	1	0.0605053	0.00712127
Gpr108	0.112545	0.30164	0.183	0.122	1	0.507118	0.297011	0.229	0.251	1	0.507118	0.212423
Tmed2	0.00390978	0.440243	0.567	0.404	1	1.03542e-05	0.296051	0.636	0.588	0.176384	0.00390978	2.07083e-05
Mob1b	0.066985	0.266031	0.15	0.085	1	0.00218773	0.295763	0.181	0.137	1	0.066985	0.00437068
Mcph1	4.33505e-07	0.467809	0.2	0.052	0.00738475	0.000328461	0.295503	0.141	0.094	1	0.000328461	8.67009e-07
Isg20	0.00929345	0.284825	0.233	0.124	1	0.0370564	0.293972	0.299	0.285	1	0.0370564	0.0185005
Kcnab2	3.44026e-05	0.462456	0.217	0.075	0.586048	0.222023	0.293139	0.151	0.144	1	0.222023	6.8804e-05
Dnpep	0.028481	0.341818	0.217	0.128	1	0.916098	0.291945	0.224	0.262	1	0.916098	0.0561508
Tmem181a	0.000133135	0.557781	0.25	0.103	1	0.253541	0.29114	0.211	0.214	1	0.253541	0.000266253
Igkv14-111	0.504122	0.4673	0.883	0.881	1	3.27807e-17	0.29092	0.925	0.867	5.58419e-13	0.504122	6.55614e-17
Huwe1	0.000228234	0.456732	0.55	0.313	1	2.11745e-08	0.290768	0.485	0.374	0.000360708	0.000228234	4.23491e-08
Hexdc	7.82586e-08	0.33223	0.15	0.029	0.00133314	1.63416e-06	0.288773	0.106	0.053	0.027838	1.63416e-06	1.56517e-07
Tmtc4	1.909e-06	0.673892	0.133	0.029	0.0325198	0.0103959	0.288689	0.103	0.074	1	0.0103959	3.818e-06
Psip1	0.000266722	0.576291	0.583	0.372	1	0.0140169	0.284999	0.505	0.532	1	0.0140169	0.000533374
Asns	2.02686e-12	0.774884	0.233	0.045	3.45276e-08	0.106752	0.283797	0.133	0.117	1	0.106752	4.05373e-12
Sfi1	0.0717112	0.260823	0.183	0.11	1	0.00128233	0.283711	0.191	0.142	1	0.0717112	0.00256301
Nf2	0.00074892	0.405143	0.183	0.07	1	0.000199251	0.283476	0.166	0.113	1	0.00074892	0.000398462
Bod1l	0.0963915	0.444529	0.35	0.268	1	0.0160431	0.283017	0.374	0.367	1	0.0963915	0.0318289
Kdm5c	0.00159985	0.41746	0.35	0.191	1	0.0180565	0.281939	0.296	0.273	1	0.0180565	0.00319714
Rgcc	0.00678501	0.361259	0.217	0.109	1	0.736548	0.2816	0.209	0.227	1	0.736548	0.013524
Chuk	0.140155	0.32159	0.183	0.125	1	0.0672432	0.280719	0.211	0.19	1	0.140155	0.129965
Hepacam2	0.0140125	0.411274	0.133	0.06	1	0.798597	0.280096	0.123	0.13	1	0.798597	0.0278287
Sft2d2	0.00875762	0.262812	0.183	0.088	1	0.774213	0.280053	0.158	0.183	1	0.774213	0.0174385
Cited2	0.0102447	0.28841	0.383	0.236	1	0.237718	0.279722	0.387	0.415	1	0.237718	0.0203845
Mki67	0.0160896	0.282324	0.233	0.128	1	1.94612e-08	0.27927	0.344	0.238	0.000331521	0.0160896	3.89223e-08
Cdk16	0.00734491	0.423588	0.183	0.087	1	0.32405	0.278492	0.163	0.162	1	0.32405	0.0146359
Dcaf5	0.00461003	0.429346	0.183	0.084	1	0.00579082	0.278345	0.166	0.128	1	0.00579082	0.00919881
Lmf1	0.00978442	0.361805	0.15	0.068	1	0.83327	0.277902	0.153	0.168	1	0.83327	0.0194731
Itfg2	0.18288	0.275514	0.117	0.074	1	0.0114397	0.277594	0.151	0.119	1	0.18288	0.0227485
Hspa1b	0.095369	-0.342634	0.183	0.279	1	0.983601	0.276548	0.312	0.343	1	0.983601	0.181643
Arrdc3	0.0345903	0.279678	0.117	0.055	1	0.0276567	0.275714	0.113	0.087	1	0.0345903	0.0545485
Syncrip	6.58506e-06	0.611815	0.467	0.22	0.112176	0.0229994	0.274324	0.334	0.321	1	0.0229994	1.31701e-05
Gnaq	0.00372422	0.317047	0.233	0.112	1	0.000365536	0.274259	0.214	0.158	1	0.00372422	0.000730939
Pbrm1	0.302541	0.259418	0.283	0.24	1	0.0823052	0.2734	0.324	0.326	1	0.302541	0.157836
Irs2	0.0064237	0.362564	0.167	0.073	1	0.000321112	0.272728	0.173	0.122	1	0.0064237	0.000642121
Rnf111	0.00178868	0.454139	0.35	0.188	1	0.000303792	0.270527	0.307	0.245	1	0.00178868	0.000607492
Oxct1	0.000254228	0.492784	0.333	0.164	1	0.697075	0.269988	0.269	0.305	1	0.697075	0.000508391
6430590A07Rik	0.0111959	0.252009	0.1	0.037	1	3.05e-07	0.268893	0.103	0.048	0.00519567	0.0111959	6.09999e-07
Fem1a	0.02527	0.259873	0.117	0.053	1	1.58351e-05	0.268872	0.153	0.095	0.269751	0.02527	3.167e-05
Ube2j1	0.00231684	0.578161	0.45	0.286	1	0.00970418	0.268656	0.467	0.465	1	0.00970418	0.00462832
C2cd5	0.00781216	0.312336	0.2	0.097	1	0.000993999	0.267965	0.183	0.136	1	0.00781216	0.00198701
Zdhhc14	0.00160012	0.311495	0.2	0.084	1	2.03208e-06	0.267933	0.209	0.133	0.0346165	0.00160012	4.06416e-06
Ero1l	0.00419312	0.250458	0.2	0.092	1	0.610693	0.267649	0.178	0.188	1	0.610693	0.00836866
Tm9sf4	0.00187138	0.424315	0.2	0.088	1	0.0611729	0.267295	0.178	0.159	1	0.0611729	0.00373926
Ube3a	0.00111783	0.436787	0.467	0.281	1	0.0853184	0.267178	0.369	0.379	1	0.0853184	0.00223441
Zmynd11	0.0753335	0.289719	0.367	0.263	1	0.048496	0.267152	0.332	0.329	1	0.0753335	0.0946401
Eif3a	0.0330356	0.395712	0.517	0.417	1	0.000202343	0.266342	0.573	0.564	1	0.0330356	0.000404644
Dusp22	0.152507	0.251956	0.133	0.084	1	0.13002	0.26583	0.163	0.151	1	0.152507	0.243135
Gtf2i	0.0957748	0.344879	0.2	0.133	1	0.0274683	0.265665	0.209	0.182	1	0.0957748	0.0541821
Gars	0.180424	0.263902	0.183	0.131	1	0.953412	0.262983	0.226	0.261	1	0.953412	0.328295
Slc49a4	3.14518e-08	0.484069	0.233	0.06	0.000535781	0.205362	0.262889	0.126	0.114	1	0.205362	6.29035e-08
Tysnd1	0.00144165	0.391966	0.183	0.076	1	0.890088	0.262227	0.148	0.162	1	0.890088	0.00288121
Clip1	0.0192611	0.306781	0.15	0.073	1	0.047993	0.261025	0.151	0.128	1	0.047993	0.0381513
Yrdc	0.0139132	0.339051	0.267	0.155	1	0.527976	0.259364	0.241	0.264	1	0.527976	0.0276329
Bcat2	0.00187931	0.435559	0.2	0.089	1	0.834956	0.258834	0.166	0.183	1	0.834956	0.0037551
Serinc1	0.0398122	0.313114	0.267	0.169	1	0.862977	0.258611	0.249	0.293	1	0.862977	0.0780393
Pwwp2a	3.29541e-05	0.609724	0.267	0.102	0.561372	0.0109155	0.2585	0.173	0.139	1	0.0109155	6.5907e-05
Etv3	0.00033944	0.444619	0.317	0.148	1	0.000187027	0.257821	0.279	0.216	1	0.00033944	0.000374019
Lats1	0.000103835	0.524242	0.25	0.099	1	0.00225906	0.256253	0.171	0.127	1	0.00225906	0.000207659
Sipa1l1	0.122696	0.291764	0.2	0.133	1	0.00700354	0.254505	0.198	0.159	1	0.122696	0.013958
Shmt2	0.0640379	0.367987	0.183	0.112	1	0.736469	0.254129	0.229	0.255	1	0.736469	0.123975
Rif1	0.0089018	0.276927	0.217	0.109	1	0.14468	0.253978	0.171	0.156	1	0.14468	0.0177244
Ap3d1	0.0218798	0.356251	0.25	0.146	1	0.251163	0.253963	0.231	0.233	1	0.251163	0.0432808
Selenos	8.30865e-05	0.474774	0.533	0.292	1	0.00476204	0.253825	0.503	0.488	1	0.00476204	0.000166166
Rcbtb1	1.50318e-07	0.653709	0.267	0.081	0.00256066	0.02755	0.253383	0.148	0.121	1	0.02755	3.00635e-07
Srm	1.15806e-05	0.642025	0.333	0.142	0.197275	0.130177	0.252012	0.317	0.326	1	0.130177	2.3161e-05
Osgep	0.0381568	-0.364899	0.05	0.145	1	7.87085e-09	-0.250196	0.07	0.191	0.00013408	0.0381568	1.57417e-08
Dennd1c	0.510197	-0.285798	0.167	0.193	1	9.28213e-05	-0.25053	0.118	0.203	1	0.510197	0.000185634
Pin4	0.0550032	-0.279363	0.033	0.112	1	1.84249e-16	-0.251164	0.025	0.194	3.13869e-12	0.0550032	3.68498e-16
Gimap4	0.0074926	-0.628257	0.233	0.392	1	6.69673e-08	-0.251868	0.286	0.461	0.00114079	0.0074926	1.33935e-07
Add3	0.0125539	-0.656032	0.15	0.289	1	5.40783e-06	-0.253246	0.183	0.307	0.0921224	0.0125539	1.08156e-05
Pabpc1	0.00198059	-0.539185	0.683	0.749	1	8.61225e-05	-0.253263	0.739	0.829	1	0.00198059	0.000172238
Akna	0.0548259	-0.462961	0.133	0.238	1	0.000361102	-0.253561	0.171	0.257	1	0.0548259	0.000722074
Sertad1	0.0402381	-0.413409	0.083	0.186	1	1.13871e-10	-0.253819	0.075	0.219	1.9398e-06	0.0402381	2.27743e-10
Srpk3	0.277751	-0.338918	0.133	0.182	1	2.56349e-05	-0.254561	0.09	0.175	0.43669	0.277751	5.12691e-05
Nsmce4a	0.0205591	-0.464521	0.117	0.249	1	8.87885e-10	-0.254883	0.176	0.355	1.51251e-05	0.0205591	1.77577e-09
Pstpip1	0.0577317	-0.337531	0.033	0.11	1	7.09461e-07	-0.254922	0.025	0.101	0.0120857	0.0577317	1.41892e-06
Irf2	0.0171531	-0.635631	0.25	0.384	1	2.79936e-07	-0.255035	0.289	0.463	0.00476871	0.0171531	5.59872e-07
Rfc2	0.00806955	-0.599337	0.1	0.248	1	1.24732e-08	-0.25505	0.196	0.362	0.00021248	0.00806955	2.49463e-08
Smarcb1	0.0225958	-0.289697	0.067	0.187	1	1.18663e-11	-0.256172	0.09	0.251	2.02143e-07	0.0225958	2.37327e-11
Churc1	0.0328477	-0.381342	0.05	0.147	1	3.28589e-13	-0.256524	0.055	0.214	5.59751e-09	0.0328477	6.57177e-13
Emc6	0.108827	-0.358095	0.133	0.218	1	4.64351e-14	-0.256572	0.141	0.352	7.91022e-10	0.108827	9.28702e-14
Hnrnpa0	0.234111	-0.42979	0.533	0.508	1	3.48098e-05	-0.257146	0.457	0.61	0.592985	0.234111	6.96184e-05
Myo1g	0.0429373	-0.419756	0.117	0.228	1	1.21043e-07	-0.257538	0.136	0.268	0.00206198	0.0429373	2.42087e-07
Cpsf6	0.110922	-0.535015	0.167	0.242	1	4.25731e-07	-0.259023	0.163	0.298	0.00725234	0.110922	8.51463e-07
Runx1	0.0234904	-0.60375	0.1	0.215	1	6.8976e-05	-0.2595	0.136	0.226	1	0.0234904	0.000137947
Pbdc1	0.049991	-0.513105	0.133	0.233	1	1.04971e-09	-0.259936	0.171	0.349	1.78818e-05	0.049991	2.09942e-09
Ifi209	0.303223	-0.272127	0.1	0.145	1	1.62017e-06	-0.260129	0.063	0.153	0.0275997	0.303223	3.24034e-06
Fis1	0.117595	-0.361339	0.3	0.382	1	2.02137e-09	-0.260402	0.329	0.539	3.4434e-05	0.117595	4.04273e-09
Ostf1	0.348881	-0.304208	0.3	0.344	1	1.7583e-13	-0.26083	0.231	0.472	2.99527e-09	0.348881	3.51661e-13
Trir	0.0890795	-0.411111	0.25	0.346	1	2.88218e-09	-0.261061	0.299	0.503	4.90979e-05	0.0890795	5.76435e-09
Lsm8	0.00622563	-0.464104	0.033	0.168	1	4.75218e-10	-0.261509	0.103	0.251	8.09534e-06	0.00622563	9.50436e-10
Pcna	0.0342896	-0.590795	0.1	0.203	1	6.82477e-08	-0.261715	0.126	0.256	0.0011626	0.0342896	1.36495e-07
Tlr9	0.0627121	-0.396564	0.05	0.131	1	1.65233e-06	-0.26194	0.043	0.124	0.0281475	0.0627121	3.30466e-06
Srsf3	0.0485013	-0.486984	0.567	0.606	1	9.26185e-05	-0.262242	0.573	0.702	1	0.0485013	0.000185228
Polr2a	0.00572628	-0.701475	0.317	0.474	1	0.000171081	-0.262712	0.389	0.531	1	0.00572628	0.000342132
Paip2	0.0781327	-0.3498	0.167	0.265	1	8.30267e-11	-0.262734	0.173	0.36	1.41436e-06	0.0781327	1.66053e-10
Ankrd44	0.00124854	-0.777768	0.167	0.371	1	0.00112283	-0.263217	0.249	0.333	1	0.00124854	0.0022444
Psma7	0.336813	-0.290115	0.383	0.419	1	9.88855e-07	-0.26342	0.415	0.58	0.0168451	0.336813	1.97771e-06
Klhl6	0.131167	-0.398334	0.1	0.17	1	2.04533e-07	-0.263663	0.078	0.184	0.00348422	0.131167	4.09066e-07
Nrros	0.228158	-0.32923	0.1	0.152	1	2.48387e-07	-0.264008	0.08	0.187	0.00423128	0.228158	4.96774e-07
Ighv1-42	0.0787368	1.78269	0.45	0.316	1	0.00249284	-0.26415	0.389	0.334	1	0.0787368	0.00497947
Reep3	0.101225	-0.45438	0.117	0.194	1	7.99961e-11	-0.264558	0.078	0.223	1.36273e-06	0.101225	1.59992e-10
Dut	0.145968	-0.311605	0.05	0.108	1	4.96058e-09	-0.265286	0.063	0.182	8.45035e-05	0.145968	9.92116e-09
Zfp36l1	8.82995e-05	-0.88533	0.6	0.728	1	1.10886e-05	-0.266096	0.621	0.754	0.188894	8.82995e-05	2.2177e-05
Trappc4	0.0338432	-0.410101	0.083	0.194	1	5.2154e-13	-0.266131	0.123	0.316	8.88444e-09	0.0338432	1.04308e-12
Ssr4	9.03597e-05	0.495656	0.867	0.613	1	0.31949	-0.266304	0.781	0.741	1	0.31949	0.000180711
Gpr137b	0.336736	-0.312481	0.1	0.139	1	6.58721e-06	-0.266932	0.045	0.12	0.112213	0.336736	1.31744e-05
Lsm5	0.00611667	-0.545148	0.033	0.16	1	3.27411e-12	-0.267735	0.078	0.237	5.57744e-08	0.00611667	6.54821e-12
Dguok	0.174305	-0.294329	0.1	0.164	1	1.33224e-10	-0.267859	0.083	0.228	2.26947e-06	0.174305	2.66447e-10
Impdh2	0.0157737	-0.563284	0.067	0.185	1	4.12762e-08	-0.267951	0.126	0.259	0.000703139	0.0157737	8.25523e-08
Snrnp25	0.0913833	-0.308876	0.067	0.144	1	5.9147e-11	-0.267994	0.063	0.201	1.00757e-06	0.0913833	1.18294e-10
Ripk2	0.0414047	-0.553613	0.083	0.182	1	1.06359e-05	-0.268579	0.116	0.213	0.181183	0.0414047	2.12717e-05
Calm2	0.140991	-0.397677	0.233	0.313	1	3.66038e-10	-0.271417	0.231	0.424	6.23545e-06	0.140991	7.32075e-10
Mrpl23	0.0107547	-0.448038	0.083	0.224	1	6.23597e-14	-0.271431	0.141	0.349	1.0623e-09	0.0107547	1.24719e-13
Med11	0.0761734	-0.350217	0.067	0.15	1	1.23273e-07	-0.271622	0.078	0.188	0.00209996	0.0761734	2.46546e-07
Vps18	0.0849467	-0.446313	0.067	0.143	1	0.000167834	-0.27364	0.065	0.13	1	0.0849467	0.000335639
Cbl	0.505229	-0.257216	0.183	0.21	1	0.00295043	-0.275498	0.173	0.24	1	0.505229	0.00589216
Mapre1	0.118878	-0.323765	0.183	0.277	1	1.0192e-10	-0.275738	0.178	0.368	1.73621e-06	0.118878	2.0384e-10
Lbh	0.00550629	-0.732603	0.133	0.285	1	5.81053e-05	-0.276588	0.193	0.298	0.989823	0.00550629	0.000116207
Ranbp1	0.464655	-0.264556	0.233	0.274	1	3.23637e-09	-0.276589	0.229	0.414	5.51315e-05	0.464655	6.47274e-09
Btla	0.0693459	-0.415622	0.117	0.214	1	0.000156476	-0.276592	0.093	0.166	1	0.0693459	0.000312928
Rbbp4	0.525774	-0.33327	0.317	0.325	1	1.67453e-10	-0.276613	0.234	0.437	2.85255e-06	0.525774	3.34905e-10
Cct2	0.00669532	-0.542727	0.183	0.358	1	2.27768e-10	-0.27722	0.274	0.482	3.88003e-06	0.00669532	4.55536e-10
Plekhj1	0.0314993	-0.545433	0.167	0.279	1	1.71692e-10	-0.278157	0.186	0.372	2.92477e-06	0.0314993	3.43384e-10
Setd2	0.174859	-0.460208	0.167	0.233	1	0.000234549	-0.278452	0.173	0.262	1	0.174859	0.000469043
Txndc17	0.114247	-0.267558	0.117	0.203	1	3.16208e-14	-0.278815	0.148	0.368	5.3866e-10	0.114247	6.32416e-14
Ppp1r11	0.0681244	-0.335401	0.183	0.295	1	2.15022e-12	-0.279653	0.201	0.416	3.66291e-08	0.0681244	4.30045e-12
Atp6v1h	0.0220686	-0.714775	0.15	0.267	1	2.958e-06	-0.27971	0.216	0.354	0.0503895	0.0220686	5.91599e-06
Ier5	2.61584e-05	-0.950656	0.55	0.684	0.445609	0.000129203	-0.280789	0.616	0.747	1	0.000129203	5.23162e-05
Snrpd3	0.140149	-0.271714	0.15	0.234	1	2.45827e-13	-0.281054	0.153	0.36	4.18766e-09	0.140149	4.91654e-13
Fkbp1a	0.00318924	-0.481621	0.083	0.262	1	2.93923e-12	-0.281566	0.183	0.39	5.00697e-08	0.00318924	5.87845e-12
Vps13a	0.518626	-0.303868	0.267	0.29	1	0.000297473	-0.282842	0.198	0.291	1	0.518626	0.000594858
Myo1c	0.0231479	-0.496003	0.1	0.224	1	1.64923e-06	-0.283042	0.141	0.255	0.0280946	0.0231479	3.29846e-06
Ppm1m	0.00586803	-0.466135	0.033	0.17	1	6.4789e-11	-0.283475	0.09	0.243	1.10368e-06	0.00586803	1.29578e-10
Pdcd5	0.0166457	-0.395581	0.1	0.238	1	1.47743e-15	-0.284034	0.138	0.364	2.5168e-11	0.0166457	2.95486e-15
Cd80	0.0755685	-0.415358	0.033	0.102	1	1.82447e-07	-0.284265	0.03	0.115	0.00310798	0.0755685	3.64893e-07
Gimap5	0.0230664	-0.57758	0.1	0.214	1	9.74262e-09	-0.284829	0.111	0.245	0.000165966	0.0230664	1.94852e-08
S100a13	0.2185	-0.31759	0.117	0.172	1	3.92702e-14	-0.287627	0.09	0.277	6.68968e-10	0.2185	7.85404e-14
Ubxn1	0.189827	-0.413464	0.25	0.311	1	5.83977e-11	-0.28767	0.226	0.435	9.94805e-07	0.189827	1.16795e-10
Pa2g4	0.16422	-0.3913	0.183	0.257	1	8.15703e-10	-0.288376	0.201	0.384	1.38955e-05	0.16422	1.63141e-09
Fbl	0.0286642	-0.625809	0.183	0.293	1	2.5993e-08	-0.288542	0.214	0.378	0.000442791	0.0286642	5.1986e-08
Arpc5l	0.29528	-0.308219	0.383	0.427	1	1.80687e-06	-0.290972	0.377	0.544	0.0307801	0.29528	3.61374e-06
Tmem258	0.00403113	0.366986	0.517	0.343	1	3.13653e-09	-0.291517	0.334	0.52	5.34307e-05	0.00403113	6.27305e-09
Arpp19	0.0469906	-0.51592	0.2	0.307	1	2.70057e-11	-0.291787	0.221	0.43	4.60042e-07	0.0469906	5.40114e-11
Pxk	0.0146321	-0.647875	0.067	0.188	1	0.000124309	-0.292316	0.128	0.21	1	0.0146321	0.000248603
Ighv6-3	0.735793	-0.551213	0.183	0.159	1	0.0495214	-0.292357	0.211	0.177	1	0.735793	0.0965905
Txndc16	0.220182	-0.441365	0.067	0.113	1	2.99172e-05	-0.292521	0.063	0.136	0.509639	0.220182	5.98335e-05
Immp2l	0.157809	-0.257397	0.05	0.107	1	6.31009e-06	-0.292961	0.05	0.127	0.107492	0.157809	1.26201e-05
Zbtb32	0.00707442	-0.609211	0.017	0.135	1	2.27813e-08	-0.293349	0.023	0.112	0.00038808	0.00707442	4.55627e-08
Ap2s1	0.0915853	-0.269538	0.1	0.188	1	1.15325e-13	-0.293419	0.126	0.324	1.96456e-09	0.0915853	2.3065e-13
Card11	0.048994	-0.477191	0.167	0.276	1	0.000420671	-0.293532	0.193	0.279	1	0.048994	0.000841166
Raly	0.108926	-0.257508	0.2	0.298	1	3.54518e-12	-0.294213	0.204	0.415	6.03922e-08	0.108926	7.09037e-12
Igkv4-57	0.646096	-0.416232	0.1	0.113	1	0.0590734	-0.294328	0.163	0.13	1	0.646096	0.114657
Sbds	0.0228983	-0.679318	0.133	0.253	1	2.56569e-07	-0.294483	0.183	0.326	0.00437065	0.0228983	5.13138e-07
Mafk	0.583582	-0.253135	0.133	0.153	1	8.39704e-05	-0.295003	0.065	0.133	1	0.583582	0.000167934
Prdx3	0.0428931	-0.348989	0.083	0.188	1	1.06556e-14	-0.295679	0.131	0.339	1.81519e-10	0.0428931	2.13113e-14
Plek	0.0311874	-0.627405	0.15	0.262	1	2.2809e-07	-0.295683	0.173	0.31	0.00388552	0.0311874	4.56181e-07
Nedd9	0.0140978	-0.703476	0.15	0.286	1	0.0030344	-0.296299	0.244	0.318	1	0.0140978	0.00605959
Cdc42se1	0.041814	-0.54312	0.167	0.276	1	2.48258e-12	-0.297125	0.166	0.367	4.22907e-08	0.041814	4.96515e-12
Capg	0.0120521	-0.561692	0.1	0.233	1	2.51262e-11	-0.297571	0.133	0.305	4.28025e-07	0.0120521	5.02524e-11
Serbp1	0.000331937	-0.684172	0.283	0.507	1	3.55646e-07	-0.297961	0.435	0.612	0.00605844	0.000331937	7.11293e-07
Hnrnpa3	0.0391255	-0.342387	0.533	0.615	1	5.08474e-06	-0.297962	0.555	0.704	0.0866185	0.0391255	1.01695e-05
Mpc2	0.00423358	-0.671107	0.1	0.254	1	2.18406e-13	-0.298122	0.193	0.415	3.72055e-09	0.00423358	4.36812e-13
Ncor2	0.0252061	-0.502128	0.033	0.129	1	5.5436e-06	-0.299102	0.065	0.148	0.0944352	0.0252061	1.10872e-05
Cd84	0.0798018	-0.276333	0.05	0.127	1	5.29534e-05	-0.29957	0.083	0.159	0.902062	0.0798018	0.000105904
Rnf130	0.168989	-0.361421	0.083	0.142	1	8.71794e-07	-0.300398	0.058	0.147	0.014851	0.168989	1.74359e-06
Banf1	0.0190413	-0.455325	0.117	0.253	1	9.75413e-12	-0.300766	0.178	0.376	1.66162e-07	0.0190413	1.95083e-11
Gnb2	0.0172105	-0.550416	0.3	0.427	1	3.61597e-09	-0.300867	0.369	0.581	6.1598e-05	0.0172105	7.23194e-09
Phc2	0.0916004	-0.418619	0.1	0.178	1	5.45037e-09	-0.30108	0.088	0.217	9.28471e-05	0.0916004	1.09007e-08
Mcm4	0.011276	-0.47878	0.017	0.127	1	2.59213e-07	-0.301709	0.063	0.16	0.00441569	0.011276	5.18426e-07
Cdkn2d	0.116774	-0.286064	0.083	0.159	1	1.02861e-11	-0.301797	0.043	0.178	1.75224e-07	0.116774	2.05722e-11
Ncf4	0.0515985	-0.45533	0.183	0.293	1	1.44895e-12	-0.3021	0.161	0.358	2.46828e-08	0.0515985	2.89789e-12
Park7	0.264372	-0.268105	0.217	0.279	1	3.49424e-12	-0.302486	0.211	0.427	5.95243e-08	0.264372	6.98847e-12
Ndufb6	0.14325	-0.297498	0.117	0.191	1	1.20752e-17	-0.303131	0.121	0.356	2.05701e-13	0.14325	2.41504e-17
Set	0.0132608	-0.570009	0.333	0.465	1	5.03012e-07	-0.303741	0.402	0.585	0.00856881	0.0132608	1.00602e-06
Sh2b3	0.30535	-0.286613	0.083	0.125	1	4.08711e-07	-0.304105	0.033	0.115	0.00696239	0.30535	8.17422e-07
Mrpl14	0.0112392	-0.486919	0.033	0.147	1	2.16311e-20	-0.30417	0.06	0.286	3.68487e-16	0.0112392	4.32623e-20
Tpi1	0.0658275	-0.360436	0.133	0.236	1	6.3034e-11	-0.304464	0.193	0.382	1.07379e-06	0.0658275	1.26068e-10
Cct5	0.0421638	-0.504806	0.2	0.303	1	9.89148e-10	-0.304976	0.244	0.433	1.68501e-05	0.0421638	1.9783e-09
Tomm20	0.32071	-0.309377	0.217	0.266	1	1.44167e-13	-0.305239	0.196	0.423	2.45589e-09	0.32071	2.88334e-13
Otud1	0.232328	-0.305348	0.1	0.154	1	1.37171e-07	-0.305431	0.043	0.135	0.00233671	0.232328	2.74342e-07
Il4ra	0.0387451	-0.433646	0.033	0.119	1	3.80182e-08	-0.305888	0.043	0.142	0.000647639	0.0387451	7.60363e-08
Rab11a	0.15501	-0.355454	0.1	0.164	1	8.86068e-13	-0.306095	0.075	0.239	1.50942e-08	0.15501	1.77214e-12
Bcap31	0.0447121	-0.378047	0.183	0.302	1	8.58228e-13	-0.306299	0.216	0.442	1.46199e-08	0.0447121	1.71646e-12
Igkv1-122	0.207171	2.0914	0.15	0.098	1	0.392587	-0.306552	0.108	0.096	1	0.392587	0.371423
Sh3glb1	0.132754	-0.415192	0.367	0.434	1	3.57463e-09	-0.306624	0.354	0.564	6.08939e-05	0.132754	7.14927e-09
Nhp2	0.189014	-0.258806	0.1	0.164	1	2.64204e-11	-0.306782	0.085	0.239	4.50071e-07	0.189014	5.28407e-11
Adprh	0.0306013	-0.356092	0.033	0.125	1	2.42169e-14	-0.306938	0.033	0.187	4.12535e-10	0.0306013	4.84338e-14
Ccdc50	0.0368783	-0.5277	0.217	0.341	1	1.68167e-05	-0.307256	0.229	0.351	0.286472	0.0368783	3.36331e-05
Psmb5	0.0784252	0.253139	0.317	0.225	1	2.50153e-17	-0.308041	0.163	0.422	4.26135e-13	0.0784252	5.00305e-17
Ifi27	0.00524062	-0.495764	0.067	0.219	1	8.51128e-10	-0.308071	0.095	0.236	1.4499e-05	0.00524062	1.70226e-09
Sypl	0.000458414	-0.818869	0.1	0.312	1	1.05366e-09	-0.308532	0.183	0.355	1.79491e-05	0.000458414	2.10732e-09
Sdcbp	0.0876046	-0.421047	0.15	0.24	1	4.01568e-10	-0.308985	0.146	0.311	6.84071e-06	0.0876046	8.03136e-10
Il4i1	0.0844254	-0.46746	0.05	0.122	1	8.98332e-05	-0.309901	0.05	0.113	1	0.0844254	0.000179658
Ccnl1	0.00848632	-0.572636	0.467	0.618	1	0.00459312	-0.310054	0.538	0.661	1	0.00848632	0.00916515
Rac1	0.109492	-0.337368	0.317	0.399	1	3.3308e-09	-0.310359	0.334	0.54	5.67402e-05	0.109492	6.6616e-09
Ndufb3	0.0317146	-0.40634	0.083	0.193	1	5.67407e-16	-0.31171	0.113	0.326	9.66578e-12	0.0317146	1.13481e-15
Nol7	0.00854776	-0.536668	0.267	0.428	1	1.4521e-10	-0.312068	0.319	0.541	2.47365e-06	0.00854776	2.9042e-10
Ass1	0.0673972	-0.456244	0.067	0.146	1	2.60234e-12	-0.313078	0.103	0.276	4.43309e-08	0.0673972	5.20469e-12
Lamtor2	0.00428688	-0.570295	0.1	0.268	1	1.98776e-13	-0.313384	0.193	0.417	3.38615e-09	0.00428688	3.97552e-13
Anapc11	0.0311786	-0.391377	0.117	0.237	1	2.70835e-13	-0.314015	0.143	0.344	4.61367e-09	0.0311786	5.4167e-13
Nrm	0.00863104	-0.533801	0.033	0.155	1	3.87904e-11	-0.31453	0.025	0.144	6.60794e-07	0.00863104	7.75807e-11
Arhgef3	0.137875	-0.392091	0.1	0.169	1	4.62342e-06	-0.314631	0.07	0.156	0.0787599	0.137875	9.24681e-06
Cyp4f18	0.0314955	-0.561076	0.05	0.147	1	0.000119548	-0.314731	0.111	0.191	1	0.0314955	0.000239082
Pten	0.0748085	-0.455623	0.383	0.453	1	0.000130088	-0.315301	0.399	0.542	1	0.0748085	0.000260158
Il12a	0.0109359	-0.61386	0.033	0.15	1	9.96974e-07	-0.315949	0.035	0.114	0.0169835	0.0109359	1.99395e-06
Uqcr10	0.0199289	-0.431923	0.15	0.282	1	3.7342e-15	-0.316015	0.186	0.421	6.36121e-11	0.0199289	7.4684e-15
Mrpl42	0.039382	-0.416925	0.067	0.164	1	6.91433e-19	-0.316559	0.075	0.298	1.17786e-14	0.039382	1.38287e-18
Ppp1ca	0.485763	-0.286525	0.433	0.435	1	9.00519e-09	-0.317169	0.394	0.579	0.000153403	0.485763	1.80104e-08
Aprt	0.00108447	-0.655249	0.017	0.179	1	5.94888e-13	-0.317471	0.106	0.284	1.01339e-08	0.00108447	1.18978e-12
AB124611	0.0178005	-0.481049	0.067	0.187	1	1.55446e-09	-0.317952	0.083	0.213	2.64802e-05	0.0178005	3.10892e-09
Top2a	0.133405	-0.526531	0.067	0.129	1	0.00281544	-0.318158	0.126	0.186	1	0.133405	0.00562295
Fmnl1	0.0166376	-0.507832	0.167	0.314	1	9.10917e-07	-0.318241	0.168	0.293	0.0155175	0.0166376	1.82183e-06
Cisd2	0.0455244	-0.56356	0.167	0.275	1	1.99027e-08	-0.318843	0.206	0.37	0.000339043	0.0455244	3.98054e-08
Emg1	0.123652	-0.291752	0.15	0.233	1	9.1562e-16	-0.319547	0.121	0.338	1.55976e-11	0.123652	1.83124e-15
Igkv4-81	0.379704	-0.663484	0.283	0.304	1	0.0827787	-0.319852	0.339	0.305	1	0.379704	0.158705
Lamtor4	0.0503619	-0.302927	0.083	0.184	1	2.20264e-17	-0.320629	0.09	0.307	3.7522e-13	0.0503619	4.40528e-17
Pdcd10	0.013199	-0.656149	0.133	0.264	1	1.62746e-10	-0.321224	0.181	0.362	2.77238e-06	0.013199	3.25492e-10
Ppp4c	0.110478	-0.403516	0.233	0.324	1	1.38434e-11	-0.321293	0.234	0.445	2.35822e-07	0.110478	2.76867e-11
Dip2b	0.293243	-0.324927	0.15	0.201	1	8.11914e-06	-0.321651	0.128	0.227	0.13831	0.293243	1.62382e-05
Gdi2	0.000292061	-0.823364	0.35	0.533	1	1.93535e-07	-0.32168	0.482	0.654	0.00329687	0.000292061	3.8707e-07
Zmiz1	0.0578953	-0.483456	0.133	0.232	1	1.60764e-07	-0.321807	0.123	0.244	0.00273862	0.0578953	3.21528e-07
Prex1	0.412434	-0.325197	0.117	0.15	1	1.50442e-07	-0.322044	0.063	0.163	0.00256277	0.412434	3.00883e-07
Pgam1	0.0326215	-0.436644	0.133	0.257	1	3.04906e-11	-0.322401	0.224	0.425	5.19408e-07	0.0326215	6.09813e-11
Abi3	0.0175968	-0.498399	0.083	0.204	1	5.11587e-09	-0.322661	0.108	0.241	8.71489e-05	0.0175968	1.02317e-08
Pde4b	0.123694	-0.557712	0.283	0.351	1	5.71754e-06	-0.322899	0.251	0.381	0.0973983	0.123694	1.14351e-05
Rpp21	0.0354109	-0.393581	0.083	0.194	1	3.33692e-14	-0.323037	0.09	0.276	5.68445e-10	0.0354109	6.67385e-14
Psmg4	0.0245946	-0.360985	0.067	0.183	1	1.32798e-18	-0.324264	0.06	0.269	2.26222e-14	0.0245946	2.65596e-18
Hdac1	0.0692565	-0.365733	0.1	0.193	1	4.83647e-13	-0.324367	0.09	0.264	8.23892e-09	0.0692565	9.67293e-13
Hnrnpab	0.10725	-0.336386	0.383	0.447	1	3.72351e-06	-0.324707	0.435	0.596	0.06343	0.10725	7.44701e-06
Prr13	0.051404	-0.34919	0.2	0.327	1	5.71337e-11	-0.325449	0.254	0.465	9.73273e-07	0.051404	1.14267e-10
Gadd45g	0.220001	-0.302066	0.133	0.195	1	1.85555e-07	-0.32585	0.098	0.211	0.00316093	0.220001	3.7111e-07
Snu13	0.0663163	-0.401055	0.233	0.342	1	4.24111e-12	-0.326013	0.254	0.478	7.22472e-08	0.0663163	8.48221e-12
Epsti1	0.00590616	-0.5512	0.033	0.169	1	1.25911e-10	-0.326486	0.06	0.193	2.14489e-06	0.00590616	2.51821e-10
Eif4a1	0.537652	-0.255014	0.467	0.453	1	1.62369e-06	-0.326677	0.46	0.622	0.0276595	0.537652	3.24737e-06
Tuba1b	0.0629788	-0.378648	0.067	0.151	1	3.28156e-09	-0.327072	0.083	0.21	5.59014e-05	0.0629788	6.56313e-09
Ube2i	0.0561542	-0.452605	0.367	0.458	1	7.62322e-09	-0.327181	0.374	0.575	0.000129862	0.0561542	1.52464e-08
Ciart	0.0493831	-0.599499	0.05	0.132	1	4.19892e-05	-0.327367	0.045	0.11	0.715286	0.0493831	8.39766e-05
Mrps33	0.0185532	-0.343565	0.067	0.19	1	6.3093e-19	-0.327369	0.083	0.309	1.07479e-14	0.0185532	1.26186e-18
Il27ra	0.0536984	-0.423058	0.033	0.111	1	1.29287e-06	-0.32805	0.028	0.101	0.022024	0.0536984	2.58574e-06
Fcrl1	0.197087	-0.287163	0.133	0.201	1	1.17943e-08	-0.328822	0.075	0.193	0.000200916	0.197087	2.35886e-08
Tmem234	0.0972678	-0.537276	0.3	0.368	1	1.36062e-11	-0.329675	0.274	0.495	2.31781e-07	0.0972678	2.72123e-11
Serpinb1a	0.0186195	-0.651825	0.033	0.134	1	7.16774e-05	-0.329826	0.043	0.104	1	0.0186195	0.00014335
Cd300lf	0.00402331	-0.556212	0	0.122	1	9.54184e-10	-0.330403	0.028	0.134	1.62545e-05	0.00402331	1.90837e-09
Mrps24	0.0474026	-0.257297	0.133	0.249	1	2.8537e-16	-0.331015	0.166	0.409	4.86128e-12	0.0474026	5.7074e-16
Klf3	0.126871	-0.484467	0.067	0.127	1	4.51042e-06	-0.331325	0.058	0.138	0.076835	0.126871	9.02081e-06
Tbca	0.0580088	-0.289319	0.133	0.242	1	5.37808e-18	-0.332633	0.101	0.327	9.16156e-14	0.0580088	1.07562e-17
Vasp	0.0667423	-0.410508	0.2	0.305	1	7.57126e-11	-0.333976	0.198	0.386	1.28976e-06	0.0667423	1.51425e-10
Fcrl5	0.00961961	-0.60511	0.017	0.128	1	4.23728e-08	-0.335068	0.04	0.136	0.000721821	0.00961961	8.47456e-08
Pik3c2b	0.389196	-0.34302	0.117	0.15	1	0.000252866	-0.336262	0.075	0.138	1	0.389196	0.000505669
Susd3	0.0647306	-0.307121	0.067	0.153	1	8.56958e-12	-0.336374	0.043	0.177	1.45983e-07	0.0647306	1.71392e-11
Brk1	0.00301402	-0.635796	0.1	0.267	1	2.33719e-16	-0.33679	0.146	0.376	3.9814e-12	0.00301402	4.67438e-16
Arid5b	0.00975786	-0.615517	0.117	0.253	1	2.70658e-05	-0.337674	0.183	0.287	0.461066	0.00975786	5.41309e-05
Atp5f1	0.127541	-0.288868	0.267	0.379	1	7.41413e-09	-0.337887	0.367	0.556	0.0001263	0.127541	1.48283e-08
Sash3	0.029476	-0.508	0.117	0.231	1	3.96267e-11	-0.33912	0.116	0.279	6.75041e-07	0.029476	7.92535e-11
Gngt2	0.0145123	-0.457482	0.017	0.12	1	8.6604e-08	-0.339643	0.053	0.153	0.0014753	0.0145123	1.73208e-07
Cd53	0.134871	-0.466852	0.333	0.392	1	4.66781e-12	-0.340177	0.274	0.499	7.95161e-08	0.134871	9.33561e-12
Fam32a	0.206048	-0.259841	0.183	0.259	1	1.64014e-18	-0.341113	0.131	0.376	2.79398e-14	0.206048	3.28029e-18
Kynu	0.00599507	-0.65669	0.033	0.164	1	8.50972e-08	-0.342191	0.033	0.122	0.00144963	0.00599507	1.70194e-07
Ube2s	0.0303478	-0.514216	0.267	0.392	1	1.91194e-09	-0.342318	0.327	0.527	3.25699e-05	0.0303478	3.82388e-09
Lgals9	0.0624316	-0.391668	0.05	0.132	1	3.16377e-08	-0.3428	0.035	0.131	0.000538948	0.0624316	6.32754e-08
Cox6a1	0.391659	-0.351222	0.433	0.433	1	8.8648e-11	-0.343382	0.402	0.608	1.51012e-06	0.391659	1.77296e-10
Rnasek	0.355911	-0.284224	0.333	0.374	1	1.24001e-11	-0.343394	0.317	0.537	2.11236e-07	0.355911	2.48002e-11
Phf11b	0.00490193	-0.475256	0.033	0.176	1	2.22179e-10	-0.344365	0.083	0.223	3.78483e-06	0.00490193	4.44359e-10
Heg1	0.056647	-0.508493	0.067	0.155	1	6.04074e-05	-0.345268	0.095	0.172	1	0.056647	0.000120811
Cd86	0.0232615	-0.497809	0.05	0.158	1	8.74992e-09	-0.345922	0.058	0.169	0.000149055	0.0232615	1.74998e-08
Efhd2	0.0483422	-0.392238	0.067	0.161	1	1.37605e-11	-0.346652	0.085	0.239	2.3441e-07	0.0483422	2.7521e-11
Rnf213	0.52438	-0.284118	0.1	0.123	1	7.6682e-08	-0.348114	0.05	0.148	0.00130628	0.52438	1.53364e-07
Hnrnpa1	0.0198756	-0.543797	0.333	0.454	1	5.85599e-09	-0.349012	0.367	0.555	9.97569e-05	0.0198756	1.1712e-08
Slc25a3	0.0126114	-0.457231	0.45	0.572	1	1.75121e-08	-0.349275	0.53	0.707	0.000298318	0.0126114	3.50242e-08
Hnrnpf	0.0132899	-0.516171	0.417	0.563	1	1.54788e-09	-0.349435	0.475	0.672	2.63682e-05	0.0132899	3.09577e-09
Rin3	0.0167404	-0.529985	0.033	0.139	1	4.35309e-07	-0.349721	0.06	0.154	0.00741548	0.0167404	8.70617e-07
Cd55	0.0494996	-0.63	0.083	0.174	1	0.000324834	-0.35041	0.075	0.137	1	0.0494996	0.000649563
Tra2a	0.00251225	-0.782265	0.317	0.494	1	0.00192067	-0.350665	0.425	0.527	1	0.00251225	0.00383765
Dynlrb1	0.00658481	-0.483574	0.05	0.189	1	4.77319e-17	-0.351481	0.101	0.32	8.13112e-13	0.00658481	9.54637e-17
Ehd1	0.0501748	-0.51268	0.217	0.335	1	6.29844e-07	-0.351745	0.279	0.441	0.0107294	0.0501748	1.25969e-06
Pmf1	0.0332905	-0.397382	0.067	0.171	1	7.29513e-13	-0.352766	0.078	0.241	1.24272e-08	0.0332905	1.45903e-12
Pik3cd	0.0723141	-0.577494	0.117	0.2	1	3.72746e-08	-0.353899	0.121	0.246	0.000634974	0.0723141	7.45493e-08
Bcl3	0.114425	-0.318045	0.1	0.181	1	1.42671e-10	-0.354166	0.093	0.24	2.4304e-06	0.114425	2.85341e-10
Sarnp	0.494941	-0.256489	0.233	0.26	1	3.88342e-14	-0.35423	0.166	0.384	6.61541e-10	0.494941	7.76684e-14
Tgfbr2	0.0744992	-0.586818	0.2	0.285	1	3.20218e-05	-0.354739	0.211	0.314	0.545492	0.0744992	6.40427e-05
Eif3i	0.0650282	-0.25482	0.217	0.337	1	2.44873e-12	-0.356123	0.264	0.484	4.17142e-08	0.0650282	4.89747e-12
Snhg12	0.153394	-0.426714	0.233	0.307	1	7.20019e-08	-0.356829	0.193	0.342	0.00122655	0.153394	1.44004e-07
Ndufs5	0.0745247	-0.27421	0.167	0.266	1	7.94595e-15	-0.357056	0.206	0.443	1.35359e-10	0.0745247	1.58919e-14
Vps28	0.198187	-0.256282	0.2	0.279	1	1.46822e-16	-0.357162	0.176	0.424	2.50111e-12	0.198187	2.93643e-16
Cdc42	0.000625435	-0.786068	0.45	0.595	1	4.58111e-09	-0.357373	0.53	0.715	7.80392e-05	0.000625435	9.16222e-09
Ighv1-85	0.0756335	0.384098	0.183	0.107	1	0.140205	-0.357537	0.171	0.144	1	0.140205	0.145547
Ccnd3	0.0536466	-0.479698	0.15	0.257	1	2.11063e-09	-0.357716	0.138	0.288	3.59545e-05	0.0536466	4.22125e-09
Gm8369	0.0102016	-0.663734	0.05	0.174	1	1.02394e-07	-0.358929	0.07	0.174	0.00174429	0.0102016	2.04789e-07
Acap1	0.0687803	-0.360325	0.2	0.315	1	2.88342e-06	-0.360056	0.183	0.299	0.049119	0.0687803	5.76682e-06
Psmb10	0.0776913	-0.369739	0.267	0.364	1	2.26266e-11	-0.360395	0.281	0.501	3.85445e-07	0.0776913	4.52533e-11
Bri3	0.474433	-0.276282	0.15	0.178	1	1.82652e-14	-0.360658	0.095	0.284	3.11147e-10	0.474433	3.65304e-14
Snn	0.0107365	-0.591401	0.133	0.274	1	3.32501e-08	-0.360772	0.118	0.244	0.000566416	0.0107365	6.65003e-08
Plekho1	0.0262146	-0.543036	0.15	0.272	1	5.61983e-09	-0.362119	0.168	0.32	9.57337e-05	0.0262146	1.12397e-08
Tnf	0.0756437	-0.367335	0.033	0.103	1	8.942e-09	-0.362264	0.04	0.144	0.000152327	0.0756437	1.7884e-08
Igkv12-40	0.191689	-0.807221	0.167	0.22	1	0.533786	-0.362547	0.198	0.191	1	0.533786	0.346633
Ifi47	0.619246	-0.283772	0.233	0.248	1	3.09075e-10	-0.36266	0.183	0.357	5.26509e-06	0.619246	6.1815e-10
Uqcc2	0.0620406	-0.356797	0.083	0.176	1	1.5587e-19	-0.362825	0.088	0.318	2.65525e-15	0.0620406	3.11741e-19
Mpeg1	0.264867	-0.419009	0.117	0.163	1	5.82395e-05	-0.36426	0.118	0.201	0.99211	0.264867	0.000116476
Igkv14-100	0.743677	0.395585	1	1	1	2.99435e-05	-0.364419	1	1	0.510088	0.743677	5.98861e-05
Arhgef1	0.00167725	-0.857335	0.35	0.494	1	2.12611e-07	-0.365298	0.352	0.521	0.00362183	0.00167725	4.25222e-07
Mta3	0.00675787	-0.586859	0.033	0.164	1	6.31708e-10	-0.365464	0.053	0.174	1.07611e-05	0.00675787	1.26342e-09
Marcksl1	0.211167	-0.37492	0.1	0.154	1	7.51313e-08	-0.36578	0.075	0.184	0.00127986	0.211167	1.50263e-07
Tbc1d1	0.0409452	-0.592847	0.167	0.27	1	8.61797e-05	-0.36639	0.201	0.294	1	0.0409452	0.000172352
S1pr1	0.0021281	-0.809608	0.033	0.186	1	1.97924e-06	-0.367634	0.073	0.161	0.0337163	0.0021281	3.95847e-06
Cnr2	0.0459246	-0.494646	0.05	0.136	1	1.27334e-07	-0.367966	0.043	0.135	0.00216914	0.0459246	2.54669e-07
Asap1	0.0142412	-0.733136	0.1	0.224	1	9.13481e-07	-0.368893	0.146	0.261	0.0155611	0.0142412	1.82696e-06
Arhgap25	0.748971	-0.3053	0.2	0.202	1	4.30735e-09	-0.369341	0.095	0.225	7.33757e-05	0.748971	8.6147e-09
Elmo1	0.00837045	-0.647116	0.1	0.248	1	8.04777e-08	-0.370596	0.138	0.267	0.00137094	0.00837045	1.60955e-07
Ndufs8	0.226079	-0.275089	0.167	0.236	1	4.82324e-17	-0.371473	0.141	0.376	8.21638e-13	0.226079	9.64647e-17
1810058I24Rik	0.00201513	-0.655413	0.067	0.229	1	1.8333e-16	-0.372021	0.116	0.332	3.12302e-12	0.00201513	3.66659e-16
Ndufb5	0.232913	-0.313209	0.2	0.264	1	2.36789e-18	-0.372775	0.178	0.438	4.0337e-14	0.232913	4.73577e-18
Emp3	0.24439	-0.460125	0.283	0.325	1	1.7239e-10	-0.374316	0.274	0.463	2.93666e-06	0.24439	3.44779e-10
U2af1	0.073289	-0.326958	0.133	0.236	1	2.36018e-15	-0.374373	0.153	0.373	4.02057e-11	0.073289	4.72036e-15
Psmb8	0.0457919	-0.374102	0.733	0.712	1	2.43802e-12	-0.374766	0.764	0.807	4.15317e-08	0.0457919	4.87605e-12
Scand1	0.0465519	-0.442821	0.383	0.508	1	7.50991e-12	-0.374829	0.399	0.623	1.27931e-07	0.0465519	1.50198e-11
Atp5d	0.582141	-0.257925	0.45	0.438	1	2.08874e-12	-0.375609	0.372	0.593	3.55817e-08	0.582141	4.17748e-12
Tnfrsf13c	0.0274622	-0.587696	0.217	0.332	1	2.33099e-09	-0.375807	0.229	0.402	3.97085e-05	0.0274622	4.66199e-09
Dok3	0.0105446	-0.50997	0.3	0.461	1	2.47837e-08	-0.376056	0.304	0.47	0.00042219	0.0105446	4.95674e-08
Irgm1	0.00697987	-0.658294	0.067	0.206	1	5.12756e-11	-0.376183	0.133	0.298	8.7348e-07	0.00697987	1.02551e-10
Timm13	0.0210016	-0.405158	0.133	0.27	1	5.03081e-18	-0.376713	0.171	0.427	8.56998e-14	0.0210016	1.00616e-17
Nudt21	0.238423	-0.253997	0.15	0.21	1	2.35508e-15	-0.378882	0.116	0.32	4.01188e-11	0.238423	4.71016e-15
Prkce	0.00614008	-0.749095	0.05	0.183	1	7.39604e-05	-0.378941	0.098	0.173	1	0.00614008	0.000147915
Snx5	0.397665	-0.265813	0.367	0.393	1	2.36511e-11	-0.380116	0.302	0.521	4.02896e-07	0.397665	4.73021e-11
Rab4b	0.0260478	-0.521314	0.2	0.328	1	3.31172e-13	-0.381943	0.206	0.421	5.64152e-09	0.0260478	6.62344e-13
Gpsm3	0.0206125	-0.386073	0.133	0.272	1	8.07307e-15	-0.382949	0.118	0.315	1.37525e-10	0.0206125	1.61461e-14
Gimap7	3.48692e-05	-1.00123	0.033	0.278	0.593997	3.86918e-09	-0.382993	0.166	0.315	6.59114e-05	3.48692e-05	7.73836e-09
Retreg1	0.382446	-0.268933	0.1	0.137	1	6.1649e-08	-0.383878	0.08	0.191	0.00105019	0.382446	1.23298e-07
Syk	0.0583852	-0.4134	0.45	0.558	1	0.000915335	-0.385495	0.49	0.593	1	0.0583852	0.00182983
Eif3m	0.246292	-0.295265	0.25	0.319	1	1.88633e-15	-0.38696	0.211	0.458	3.21336e-11	0.246292	3.77265e-15
Tbc1d10c	0.00871889	-0.585356	0.167	0.326	1	8.04891e-08	-0.38704	0.206	0.348	0.00137113	0.00871889	1.60978e-07
Ifi203	0.520948	-0.36388	0.2	0.219	1	9.7966e-08	-0.387399	0.088	0.199	0.00166885	0.520948	1.95932e-07
Ppib	0.234822	-0.321058	0.533	0.546	1	6.74325e-09	-0.388027	0.59	0.679	0.000114871	0.234822	1.34865e-08
Wdfy4	0.0273967	-0.688682	0.117	0.225	1	3.64758e-05	-0.388476	0.161	0.253	0.621366	0.0273967	7.29503e-05
Plbd1	0.0407492	-0.438243	0.1	0.211	1	1.81185e-07	-0.388609	0.128	0.245	0.00308648	0.0407492	3.6237e-07
Klhl24	0.239199	-0.503242	0.383	0.414	1	1.11516e-05	-0.38965	0.274	0.399	0.189967	0.239199	2.2303e-05
Igkv6-20	0.796602	-0.472228	0.917	0.88	1	9.32919e-08	-0.389946	0.902	0.871	0.00158923	0.796602	1.86584e-07
Mgat5	0.0989606	-0.297421	0.083	0.161	1	2.13073e-07	-0.391752	0.07	0.171	0.00362971	0.0989606	4.26147e-07
Rassf4	0.0395471	-0.607099	0.1	0.2	1	2.25633e-08	-0.391901	0.106	0.23	0.000384367	0.0395471	4.51267e-08
Hhex	0.0217229	-0.50521	0.067	0.179	1	2.72119e-09	-0.392271	0.04	0.148	4.63555e-05	0.0217229	5.44238e-09
Smc6	0.000285121	-0.889198	0.317	0.517	1	3.12787e-11	-0.392354	0.319	0.534	5.32832e-07	0.000285121	6.25574e-11
D8Ertd738e	0.32592	-0.277896	0.35	0.403	1	4.83297e-17	-0.393653	0.259	0.536	8.23296e-13	0.32592	9.66593e-17
Rhog	0.0450002	-0.473682	0.167	0.268	1	2.26379e-13	-0.395729	0.168	0.37	3.85637e-09	0.0450002	4.52758e-13
Ppdpf	0.0499834	-0.410295	0.233	0.351	1	4.4216e-13	-0.396435	0.241	0.467	7.5322e-09	0.0499834	8.84321e-13
Cblb	0.289949	-0.482076	0.117	0.157	1	7.46809e-07	-0.396948	0.075	0.17	0.0127219	0.289949	1.49362e-06
Lat2	0.132899	-0.324844	0.233	0.323	1	4.17331e-12	-0.397185	0.244	0.454	7.10923e-08	0.132899	8.34661e-12
Ptpn14	0.0148448	-0.559733	0.017	0.117	1	3.95557e-09	-0.398515	0.018	0.111	6.73831e-05	0.0148448	7.91113e-09
Rasgrp2	0.00351737	-0.85137	0.117	0.271	1	8.11543e-08	-0.400219	0.108	0.225	0.00138246	0.00351737	1.62309e-07
Snx20	0.163492	-0.25261	0.117	0.19	1	2.47924e-12	-0.401468	0.103	0.271	4.22339e-08	0.163492	4.95848e-12
Tomm22	0.203708	-0.298573	0.183	0.255	1	1.23268e-19	-0.402362	0.136	0.392	2.09986e-15	0.203708	2.46535e-19
Atp5o	0.0305549	-0.496921	0.2	0.329	1	6.1231e-14	-0.403333	0.261	0.494	1.04307e-09	0.0305549	1.22462e-13
Tspo	0.0258382	-0.41507	0.217	0.36	1	9.35566e-12	-0.403728	0.307	0.524	1.59374e-07	0.0258382	1.87113e-11
Calm1	0.0141412	-0.500524	0.7	0.692	1	2.83591e-12	-0.404703	0.686	0.784	4.83097e-08	0.0141412	5.67182e-12
Cox7b	0.00685152	-0.61692	0.15	0.308	1	8.087e-16	-0.405031	0.219	0.465	1.37762e-11	0.00685152	1.6174e-15
Lpxn	0.184775	-0.339843	0.1	0.16	1	4.12069e-13	-0.405437	0.058	0.213	7.01959e-09	0.184775	8.24137e-13
Bmp2k	0.151513	-0.518889	0.35	0.405	1	1.35774e-05	-0.40625	0.264	0.379	0.231291	0.151513	2.71547e-05
Flna	0.00173556	-0.763145	0.083	0.261	1	3.78257e-07	-0.406676	0.148	0.267	0.00644361	0.00173556	7.56514e-07
Jpt1	0.503074	-0.296526	0.4	0.408	1	1.0309e-13	-0.407515	0.291	0.528	1.75613e-09	0.503074	2.0618e-13
Fah	0.0435036	-0.377148	0.033	0.118	1	3.08261e-09	-0.408095	0.07	0.19	5.25123e-05	0.0435036	6.16522e-09
Icosl	0.00932327	-0.685475	0.067	0.199	1	1.8605e-05	-0.408407	0.088	0.168	0.316937	0.00932327	3.72097e-05
Pou2f2	0.0112911	-0.548485	0.317	0.462	1	1.36337e-08	-0.409034	0.332	0.506	0.000232251	0.0112911	2.72675e-08
Scd1	0.000743945	-0.886056	0.117	0.31	1	3.48462e-08	-0.409311	0.106	0.224	0.000593604	0.000743945	6.96923e-08
Vdac2	0.0104188	-0.526114	0.183	0.337	1	5.21425e-16	-0.409526	0.249	0.5	8.88248e-12	0.0104188	1.04285e-15
Ubb	0.00077234	-0.412103	0.917	0.917	1	8.61134e-20	-0.410067	0.942	0.952	1.46694e-15	0.00077234	1.72227e-19
Fam3c	0.000378229	-0.905967	0.1	0.31	1	3.89162e-11	-0.410379	0.123	0.284	6.62938e-07	0.000378229	7.78325e-11
Il10ra	0.0324149	-0.490476	0.05	0.147	1	4.39697e-10	-0.410725	0.053	0.175	7.49024e-06	0.0324149	8.79395e-10
B4galnt1	0.00686354	-0.692062	0.083	0.22	1	2.5193e-11	-0.411361	0.075	0.219	4.29162e-07	0.00686354	5.03859e-11
Rbm38	0.00970416	-0.537467	0.1	0.245	1	2.3801e-12	-0.411514	0.08	0.238	4.05451e-08	0.00970416	4.76021e-12
Apbb1ip	0.113428	-0.407954	0.233	0.318	1	1.79792e-11	-0.412561	0.178	0.361	3.06276e-07	0.113428	3.59585e-11
Gimap8	0.0160902	-0.617469	0.167	0.302	1	3.62267e-09	-0.412812	0.171	0.323	6.17122e-05	0.0160902	7.24535e-09
Hsp90ab1	0.000163203	-0.539344	0.95	0.922	1	3.431e-13	-0.413087	0.922	0.955	5.84471e-09	0.000163203	6.862e-13
Dnajc7	0.0602525	-0.412389	0.383	0.482	1	1.50668e-07	-0.414124	0.437	0.597	0.00256663	0.0602525	3.01335e-07
Id3	0.00414493	-0.717327	0.033	0.172	1	1.70386e-09	-0.415783	0.03	0.135	2.90253e-05	0.00414493	3.40772e-09
Ptprj	0.0841248	-0.551982	0.1	0.18	1	6.21077e-05	-0.415799	0.111	0.188	1	0.0841248	0.000124211
Cnbp	0.0104432	-0.608979	0.5	0.575	1	3.69943e-14	-0.416419	0.46	0.682	6.30197e-10	0.0104432	7.39885e-14
Map4k4	0.399174	-0.354943	0.2	0.235	1	3.60025e-07	-0.416495	0.126	0.238	0.00613303	0.399174	7.2005e-07
Notch2	0.0601449	-0.381987	0.067	0.157	1	4.79194e-07	-0.416546	0.078	0.175	0.00816307	0.0601449	9.58388e-07
Cmtm7	0.133387	-0.305693	0.1	0.176	1	6.60404e-14	-0.417302	0.083	0.256	1.125e-09	0.133387	1.32081e-13
Slc28a2	0.101581	-0.451484	0.083	0.156	1	2.84405e-08	-0.417388	0.053	0.155	0.000484484	0.101581	5.6881e-08
Ldha	0.0258662	-0.644642	0.25	0.361	1	4.09071e-11	-0.418308	0.307	0.506	6.96853e-07	0.0258662	8.18143e-11
Tbx21	0.179194	-0.307317	0.083	0.143	1	4.22659e-10	-0.420035	0.068	0.195	7.2e-06	0.179194	8.45318e-10
Il9r	0.0537096	-0.540568	0.1	0.192	1	1.487e-10	-0.420037	0.058	0.188	2.53311e-06	0.0537096	2.97401e-10
Slfn8	0.0495049	-0.446685	0.05	0.138	1	3.38117e-09	-0.421251	0.04	0.146	5.75982e-05	0.0495049	6.76234e-09
Ywhah	0.471068	-0.380519	0.333	0.34	1	2.50746e-15	-0.422063	0.224	0.463	4.27146e-11	0.471068	5.01492e-15
Igkv4-63	0.584174	1.01015	0.1	0.081	1	0.324833	-0.422202	0.101	0.087	1	0.584174	0.54415
Ppp1r18	0.00109459	-0.72552	0.1	0.291	1	5.52615e-15	-0.422783	0.131	0.335	9.41379e-11	0.00109459	1.10523e-14
Uqcrb	0.157315	-0.461264	0.233	0.296	1	5.77286e-17	-0.423985	0.211	0.462	9.83406e-13	0.157315	1.15457e-16
Atp5g3	0.160146	-0.405533	0.483	0.521	1	8.42606e-12	-0.424121	0.51	0.671	1.43538e-07	0.160146	1.68521e-11
Tspan32	0.127185	-0.393695	0.133	0.208	1	1.15191e-10	-0.426798	0.08	0.221	1.96228e-06	0.127185	2.30382e-10
Tnfaip8	0.0162966	-0.509858	0.167	0.306	1	3.50449e-10	-0.427016	0.206	0.373	5.96989e-06	0.0162966	7.00897e-10
Ms4a4c	0.254017	-0.347132	0.1	0.149	1	1.04122e-06	-0.427204	0.078	0.169	0.0177371	0.254017	2.08243e-06
Bst2	0.602262	-0.330602	0.433	0.419	1	4.45027e-10	-0.427737	0.425	0.576	7.58104e-06	0.602262	8.90055e-10
Gem	0.00197024	-0.927179	0.317	0.469	1	4.831e-12	-0.42881	0.264	0.462	8.22962e-08	0.00197024	9.66201e-12
Ptpn18	0.00282492	-0.664273	0.333	0.506	1	7.83259e-10	-0.429375	0.437	0.624	1.33428e-05	0.00282492	1.56652e-09
Tmem14c	0.120374	-0.400745	0.15	0.228	1	4.26461e-19	-0.42968	0.118	0.357	7.26477e-15	0.120374	8.52923e-19
Snhg1	0.0949415	-0.400305	0.183	0.28	1	6.13839e-12	-0.429696	0.171	0.358	1.04567e-07	0.0949415	1.22768e-11
Dnah8	0.0212195	-0.627694	0.05	0.158	1	3.76923e-06	-0.430179	0.043	0.117	0.0642088	0.0212195	7.53844e-06
Sri	0.00127025	-0.82618	0.167	0.348	1	1.44234e-15	-0.431262	0.211	0.448	2.45702e-11	0.00127025	2.88467e-15
Celf2	0.128246	-0.498985	0.35	0.421	1	5.32197e-08	-0.431387	0.304	0.469	0.000906598	0.128246	1.06439e-07
Pglyrp1	0.000587206	-0.863323	0.017	0.19	1	7.98381e-08	-0.432605	0.063	0.165	0.00136004	0.000587206	1.59676e-07
Grasp	0.0625397	-0.453765	0.083	0.176	1	5.85955e-06	-0.432921	0.113	0.208	0.0998174	0.0625397	1.17191e-05
Kpna4	0.162457	-0.383183	0.3	0.38	1	3.54267e-09	-0.434218	0.256	0.43	6.03493e-05	0.162457	7.08534e-09
Sat1	0.000105171	-0.886392	0.367	0.582	1	3.20663e-14	-0.434386	0.349	0.575	5.46249e-10	0.000105171	6.41325e-14
Fcrla	0.0498403	-0.585629	0.2	0.298	1	4.65286e-11	-0.434715	0.163	0.333	7.92615e-07	0.0498403	9.30572e-11
Rasgrp1	0.00158106	-0.782642	0.05	0.22	1	6.90064e-09	-0.43485	0.093	0.216	0.000117552	0.00158106	1.38013e-08
Tpm3	0.00466744	-0.630982	0.4	0.55	1	1.93391e-10	-0.435932	0.452	0.643	3.29442e-06	0.00466744	3.86783e-10
Ikzf3	0.00891335	-0.653977	0.483	0.591	1	1.73477e-07	-0.43633	0.475	0.643	0.00295518	0.00891335	3.46954e-07
Fam43a	0.0325141	-0.474203	0.1	0.213	1	2.91761e-07	-0.436668	0.08	0.18	0.00497015	0.0325141	5.83522e-07
Ndufa13	0.141	-0.362746	0.283	0.364	1	9.53921e-15	-0.437553	0.299	0.537	1.625e-10	0.141	1.90784e-14
Ighv1-52	0.346851	0.340011	0.167	0.124	1	0.225835	-0.437555	0.151	0.132	1	0.346851	0.400669
Myh9	0.00307744	-0.717985	0.4	0.54	1	1.08763e-06	-0.437732	0.462	0.598	0.0185277	0.00307744	2.17525e-06
Cd48	0.0159655	-0.558147	0.1	0.228	1	3.28855e-19	-0.438154	0.106	0.34	5.60204e-15	0.0159655	6.5771e-19
Fchsd2	0.0167007	-0.610018	0.25	0.388	1	3.29387e-05	-0.43846	0.251	0.358	0.561111	0.0167007	6.58763e-05
Pkib	0.00393701	-0.731505	0.017	0.149	1	1.36267e-07	-0.439954	0.078	0.181	0.0023213	0.00393701	2.72533e-07
Ncf2	0.0708012	-0.480731	0.1	0.189	1	1.23587e-09	-0.441827	0.095	0.228	2.1053e-05	0.0708012	2.47174e-09
Csk	0.0124446	-0.568044	0.35	0.484	1	2.15766e-13	-0.44391	0.334	0.561	3.67557e-09	0.0124446	4.31532e-13
Ndufb1-ps	0.0209071	-0.422894	0.083	0.208	1	2.33068e-22	-0.443954	0.098	0.357	3.97031e-18	0.0209071	4.66135e-22
Coro1b	0.0469018	-0.255993	0.167	0.286	1	7.52587e-16	-0.445122	0.171	0.396	1.28203e-11	0.0469018	1.50517e-15
Snrpd1	0.0257318	-0.495568	0.083	0.195	1	1.99888e-18	-0.445357	0.083	0.299	3.40508e-14	0.0257318	3.99775e-18
Gm11808	0.221302	-0.399086	0.25	0.298	1	5.78664e-19	-0.446718	0.166	0.422	9.85754e-15	0.221302	1.15733e-18
Taldo1	0.00214239	-0.697641	0.15	0.336	1	2.90159e-18	-0.447148	0.216	0.481	4.94287e-14	0.00214239	5.80319e-18
Itpr1	0.000762446	-0.992821	0.15	0.346	1	1.8259e-08	-0.448573	0.196	0.34	0.000311043	0.000762446	3.65181e-08
Fam111a	0.0513527	-0.479657	0.067	0.156	1	4.32645e-13	-0.449819	0.048	0.197	7.3701e-09	0.0513527	8.65289e-13
Myl6	0.0150351	-0.600866	0.467	0.539	1	6.34185e-13	-0.450701	0.435	0.647	1.08033e-08	0.0150351	1.26837e-12
Pecam1	0.0188941	-0.672766	0.1	0.217	1	2.83985e-07	-0.450719	0.09	0.192	0.00483769	0.0188941	5.67971e-07
Mrpl30	0.116245	-0.442687	0.167	0.245	1	1.22743e-20	-0.451095	0.131	0.391	2.09093e-16	0.116245	2.45487e-20
Gm20513	0.0151565	-0.613071	0.117	0.246	1	4.1836e-16	-0.452678	0.063	0.246	7.12676e-12	0.0151565	8.36719e-16
Twf2	0.00571573	-0.604152	0.05	0.188	1	3.90642e-15	-0.453474	0.07	0.248	6.65459e-11	0.00571573	7.81285e-15
Anxa2	0.00121316	-0.950025	0.05	0.219	1	8.84305e-10	-0.455033	0.05	0.168	1.50641e-05	0.00121316	1.76861e-09
BE692007	0.0448734	-0.694505	0.2	0.303	1	2.96771e-07	-0.456606	0.161	0.278	0.00505549	0.0448734	5.93541e-07
Lgals3	0.113183	-0.464203	0.05	0.112	1	0.00567115	-0.456972	0.073	0.117	1	0.113183	0.0113101
Nedd8	0.176063	-0.303576	0.25	0.329	1	8.55426e-20	-0.457975	0.204	0.482	1.45722e-15	0.176063	1.71085e-19
Pip4k2a	0.0356521	-0.562633	0.167	0.282	1	3.31001e-08	-0.458465	0.168	0.302	0.000563861	0.0356521	6.62003e-08
Gas5	2.75332e-05	-0.8959	0.467	0.657	0.469028	7.96949e-10	-0.459632	0.57	0.738	1.3576e-05	2.75332e-05	1.5939e-09
Atp5j	0.0490575	-0.435724	0.267	0.365	1	2.81272e-15	-0.460536	0.291	0.534	4.79147e-11	0.0490575	5.62544e-15
Nfkb1	0.05941	-0.409255	0.3	0.405	1	5.66662e-06	-0.461082	0.327	0.45	0.0965309	0.05941	1.13332e-05
Trmt112	0.226155	-0.285526	0.333	0.404	1	5.63937e-16	-0.462394	0.276	0.525	9.60667e-12	0.226155	1.12787e-15
Ptp4a3	0.0123585	-0.658992	0.233	0.371	1	4.73849e-13	-0.462891	0.191	0.394	8.07201e-09	0.0123585	9.47697e-13
Fgd2	0.00732969	-0.678462	0.05	0.182	1	1.1461e-09	-0.463036	0.063	0.183	1.95237e-05	0.00732969	2.29219e-09
Psma2	0.112466	-0.361392	0.25	0.337	1	5.85877e-18	-0.463924	0.239	0.498	9.98042e-14	0.112466	1.17175e-17
Arpc4	0.0402858	-0.518415	0.317	0.417	1	8.13998e-16	-0.465046	0.276	0.525	1.38665e-11	0.0402858	1.628e-15
Atox1	0.0555463	-0.420967	0.133	0.24	1	1.10412e-19	-0.466294	0.123	0.37	1.88087e-15	0.0555463	2.20824e-19
Dek	0.00401813	-0.600727	0.067	0.221	1	2.27356e-10	-0.467294	0.095	0.233	3.873e-06	0.00401813	4.54711e-10
Ndufa2	0.216612	-0.368199	0.3	0.357	1	3.31366e-19	-0.468313	0.246	0.521	5.64481e-15	0.216612	6.62731e-19
Snhg8	0.0115137	-0.609741	0.25	0.402	1	5.39637e-14	-0.468711	0.229	0.453	9.19272e-10	0.0115137	1.07927e-13
Malt1	0.207946	-0.598943	0.483	0.514	1	0.0570788	-0.469832	0.467	0.517	1	0.207946	0.1109
Taf10	0.0116131	-0.406669	0.2	0.37	1	1.23486e-18	-0.47128	0.246	0.52	2.10358e-14	0.0116131	2.46971e-18
Hmgn1	0.0811508	-0.450924	0.217	0.315	1	2.57188e-15	-0.4721	0.191	0.414	4.3812e-11	0.0811508	5.14376e-15
Slc25a5	0.0163126	-0.629393	0.333	0.454	1	3.49655e-12	-0.472221	0.407	0.606	5.95638e-08	0.0163126	6.99311e-12
Crip1	0.00054449	-0.927954	0.35	0.547	1	6.4581e-11	-0.472575	0.402	0.591	1.10014e-06	0.00054449	1.29162e-10
Sh3kbp1	0.0897001	-0.445034	0.233	0.332	1	1.02602e-10	-0.474008	0.181	0.349	1.74782e-06	0.0897001	2.05204e-10
Aldoa	0.0357876	-0.532224	0.483	0.547	1	6.95839e-11	-0.474908	0.52	0.686	1.18536e-06	0.0357876	1.39168e-10
Grap	0.0195987	-0.569284	0.133	0.262	1	9.30804e-15	-0.475634	0.106	0.296	1.58563e-10	0.0195987	1.86161e-14
Map3k8	0.00953237	-0.723372	0.083	0.216	1	3.45572e-09	-0.476068	0.106	0.235	5.88681e-05	0.00953237	6.91143e-09
Gpr18	0.0827934	-0.350103	0.167	0.264	1	3.82194e-15	-0.476553	0.118	0.318	6.51067e-11	0.0827934	7.64387e-15
Snrpe	0.00781579	-0.614552	0.233	0.39	1	3.27964e-16	-0.476718	0.254	0.501	5.58686e-12	0.00781579	6.55928e-16
Sipa1	0.00280763	-0.76217	0.133	0.308	1	1.23198e-09	-0.477731	0.183	0.337	2.09868e-05	0.00280763	2.46396e-09
Zfp36	3.80162e-06	-0.93687	0.75	0.823	0.0647606	9.40018e-09	-0.479876	0.771	0.863	0.000160132	3.80162e-06	1.88004e-08
Cox7a2	0.00752076	-0.602856	0.25	0.396	1	7.40602e-19	-0.48061	0.284	0.553	1.26162e-14	0.00752076	1.4812e-18
Rasgef1b	0.504864	-0.357289	0.083	0.105	1	2.97305e-08	-0.481573	0.023	0.109	0.000506458	0.504864	5.94609e-08
Pip4p1	0.133672	-0.403353	0.233	0.316	1	5.6655e-12	-0.482242	0.173	0.357	9.65118e-08	0.133672	1.1331e-11
Gng10	0.0342572	-0.466858	0.183	0.304	1	1.10549e-18	-0.485911	0.131	0.369	1.88321e-14	0.0342572	2.21098e-18
Bcl10	0.0418957	-0.57287	0.25	0.355	1	2.22741e-13	-0.486115	0.226	0.442	3.79438e-09	0.0418957	4.45481e-13
Sh3bp5	0.0129501	-0.661254	0.117	0.244	1	2.31863e-11	-0.486774	0.083	0.229	3.94978e-07	0.0129501	4.63726e-11
Eif3e	0.00525634	-0.620966	0.183	0.354	1	2.19264e-17	-0.486866	0.209	0.458	3.73516e-13	0.00525634	4.38527e-17
Rhoh	0.434858	-0.257369	0.3	0.346	1	3.52679e-10	-0.487294	0.244	0.42	6.00789e-06	0.434858	7.05359e-10
Sumo2	0.0238025	-0.542714	0.367	0.468	1	1.71596e-16	-0.487904	0.349	0.603	2.92313e-12	0.0238025	3.43191e-16
Atp5h	0.00193478	-0.734929	0.333	0.499	1	3.68358e-15	-0.488851	0.415	0.63	6.27498e-11	0.00193478	7.36716e-15
Npc2	0.262507	-0.316891	0.367	0.411	1	1.68232e-12	-0.489461	0.364	0.581	2.86584e-08	0.262507	3.36465e-12
Sem1	0.00870889	-0.635468	0.3	0.447	1	2.78719e-15	-0.490611	0.342	0.58	4.74797e-11	0.00870889	5.57438e-15
Anp32a	0.00684567	-0.703338	0.183	0.333	1	2.1628e-15	-0.492303	0.166	0.379	3.68433e-11	0.00684567	4.3256e-15
Supt4a	0.00576268	-0.543901	0.117	0.284	1	3.79661e-24	-0.493595	0.128	0.413	6.46752e-20	0.00576268	7.59322e-24
Mif4gd	0.195112	-0.41193	0.267	0.327	1	2.59454e-15	-0.49426	0.181	0.401	4.41979e-11	0.195112	5.18907e-15
Igkv12-44	0.159747	1.80161	0.983	0.99	1	8.3553e-10	-0.494323	0.987	0.99	1.42333e-05	0.159747	1.67106e-09
Atp6v1g1	0.0858089	-0.293924	0.2	0.31	1	2.77771e-23	-0.494368	0.171	0.466	4.73182e-19	0.0858089	5.55541e-23
Dazap2	0.0386033	-0.259431	0.317	0.448	1	4.8607e-19	-0.494482	0.266	0.548	8.28021e-15	0.0386033	9.72141e-19
Cotl1	0.0281456	-0.485199	0.1	0.219	1	1.05817e-11	-0.495801	0.09	0.241	1.8026e-07	0.0281456	2.11635e-11
Prdx5	0.216192	-0.301161	0.217	0.29	1	1.34961e-08	-0.49846	0.236	0.408	0.000229906	0.216192	2.69922e-08
Pgls	0.0279417	-0.492213	0.217	0.346	1	9.16126e-19	-0.499561	0.221	0.48	1.56062e-14	0.0279417	1.83225e-18
Arl6ip1	0.0313652	-0.467968	0.317	0.437	1	3.33558e-15	-0.500861	0.304	0.54	5.68216e-11	0.0313652	6.67116e-15
Mndal	0.107499	-0.522194	0.217	0.294	1	1.7441e-11	-0.500967	0.103	0.256	2.97107e-07	0.107499	3.4882e-11
S100a11	0.00238768	-0.81873	0.2	0.372	1	2.1683e-14	-0.501159	0.211	0.43	3.69369e-10	0.00238768	4.33659e-14
Ubl5	0.190156	-0.386549	0.367	0.422	1	1.67773e-17	-0.501446	0.344	0.587	2.858e-13	0.190156	3.35545e-17
Actr3	0.00163617	-0.672923	0.467	0.615	1	2.42464e-12	-0.50714	0.492	0.689	4.13037e-08	0.00163617	4.84927e-12
Arpc1b	0.0031113	-0.672883	0.5	0.581	1	5.94655e-13	-0.50835	0.515	0.7	1.01299e-08	0.0031113	1.18931e-12
Gnai2	3.81255e-05	-0.908375	0.5	0.64	0.649468	3.72485e-12	-0.509026	0.588	0.741	6.34528e-08	3.81255e-05	7.4497e-12
Polr1d	0.0256398	-0.412168	0.2	0.347	1	6.38453e-21	-0.509298	0.216	0.493	1.0876e-16	0.0256398	1.27691e-20
Scimp	0.00181395	-0.822467	0.067	0.228	1	2.62366e-17	-0.509388	0.106	0.317	4.46941e-13	0.00181395	5.24733e-17
Igkv8-28	0.953066	-1.1914	0.217	0.208	1	0.115396	-0.509711	0.224	0.195	1	0.953066	0.217476
Psenen	0.00835618	-0.649763	0.233	0.384	1	1.86247e-20	-0.510841	0.254	0.537	3.17272e-16	0.00835618	3.72494e-20
Baz1a	0.134478	-0.34359	0.283	0.38	1	1.26463e-11	-0.511435	0.264	0.457	2.1543e-07	0.134478	2.52926e-11
H2afv	0.0241755	-0.538766	0.133	0.255	1	2.23454e-20	-0.511589	0.106	0.347	3.80654e-16	0.0241755	4.46908e-20
Cnn2	0.000597876	-0.936385	0.133	0.322	1	3.60952e-16	-0.511594	0.158	0.373	6.14881e-12	0.000597876	7.21903e-16
Ighv1-61	0.388886	0.285017	0.15	0.117	1	0.970502	-0.512608	0.136	0.137	1	0.970502	0.62654
Atp5j2	0.0750727	-0.29458	0.3	0.417	1	1.47938e-19	-0.512704	0.327	0.58	2.52012e-15	0.0750727	2.95875e-19
Cib1	0.00112077	-0.711551	0.067	0.249	1	2.32198e-16	-0.512802	0.113	0.319	3.95549e-12	0.00112077	4.64396e-16
Sec61g	0.179153	-0.400797	0.4	0.454	1	6.77557e-15	-0.512934	0.397	0.605	1.15422e-10	0.179153	1.35511e-14
Hvcn1	0.00134614	-0.861534	0.133	0.315	1	7.93301e-12	-0.515663	0.116	0.275	1.35139e-07	0.00134614	1.5866e-11
CAAA01147332.1	0.0811994	-0.366885	0.133	0.226	1	5.74445e-21	-0.517273	0.101	0.343	9.78566e-17	0.0811994	1.14889e-20
Hcls1	0.00595847	-0.565084	0.167	0.336	1	1.83613e-17	-0.517531	0.176	0.409	3.12784e-13	0.00595847	3.67225e-17
Psme2	0.200709	-0.292604	0.383	0.445	1	5.27594e-17	-0.518004	0.352	0.603	8.98757e-13	0.200709	1.05519e-16
Lyn	0.000628833	-0.897602	0.333	0.503	1	8.92224e-12	-0.518305	0.359	0.557	1.5199e-07	0.000628833	1.78445e-11
Ighv1-39	0.695493	-0.798566	0.217	0.179	1	0.81064	-0.51843	0.191	0.187	1	0.81064	0.907275
Ndufa11	0.0174546	-0.503701	0.15	0.289	1	5.4884e-24	-0.518946	0.171	0.468	9.34949e-20	0.0174546	1.09768e-23
Cox7a2l	0.0459799	-0.450491	0.217	0.331	1	4.84883e-24	-0.519555	0.148	0.441	8.25998e-20	0.0459799	9.69766e-24
Psmb9	0.0115359	-0.471245	0.567	0.643	1	8.35856e-15	-0.520025	0.641	0.758	1.42388e-10	0.0115359	1.67171e-14
Lrch1	0.294644	-0.471743	0.283	0.312	1	3.05546e-11	-0.520882	0.178	0.349	5.20498e-07	0.294644	6.11093e-11
Nsa2	0.100317	-0.34086	0.367	0.446	1	5.02226e-19	-0.521423	0.286	0.557	8.55542e-15	0.100317	1.00445e-18
Cd40	0.00975581	-0.568453	0.083	0.221	1	8.9059e-14	-0.522339	0.065	0.227	1.51712e-09	0.00975581	1.78118e-13
Myl12b	0.129727	-0.361014	0.5	0.55	1	3.27065e-13	-0.523659	0.457	0.66	5.57156e-09	0.129727	6.54131e-13
Hif1a	0.0627244	-0.590904	0.233	0.33	1	8.89393e-13	-0.524098	0.163	0.344	1.51508e-08	0.0627244	1.77879e-12
Eif5a	0.0102854	-0.609197	0.45	0.56	1	1.25497e-14	-0.524475	0.505	0.687	2.13784e-10	0.0102854	2.50994e-14
Grcc10	0.00159316	-0.706687	0.283	0.483	1	3.23275e-15	-0.524564	0.349	0.585	5.50699e-11	0.00159316	6.4655e-15
Samhd1	0.0351443	-0.633361	0.5	0.565	1	6.83434e-10	-0.525685	0.435	0.623	1.16423e-05	0.0351443	1.36687e-09
Snrpd2	0.0249028	-0.4683	0.183	0.321	1	1.96529e-21	-0.525817	0.178	0.451	3.34787e-17	0.0249028	3.93057e-21
Klf4	0.0193673	-0.680539	0.167	0.296	1	4.46508e-13	-0.527055	0.113	0.282	7.60626e-09	0.0193673	8.93016e-13
Trim7	0.640688	-0.258022	0.167	0.184	1	1.37799e-09	-0.530777	0.073	0.195	2.3474e-05	0.640688	2.75597e-09
Sesn3	0.00581305	-0.795648	0.133	0.284	1	3.83974e-09	-0.531035	0.146	0.281	6.54099e-05	0.00581305	7.67948e-09
Arpc2	0.017767	-0.561088	0.55	0.606	1	1.20574e-16	-0.531528	0.515	0.723	2.05398e-12	0.017767	2.41149e-16
Psmb1	0.641367	-0.262085	0.5	0.464	1	9.8952e-19	-0.532851	0.367	0.616	1.68565e-14	0.641367	1.97904e-18
Psmb3	0.0453748	-0.448094	0.233	0.351	1	1.21115e-19	-0.533601	0.246	0.512	2.0632e-15	0.0453748	2.4223e-19
Anp32b	0.00418588	-0.698226	0.217	0.379	1	2.44559e-17	-0.534439	0.244	0.492	4.16607e-13	0.00418588	4.89118e-17
Ighv1-82	0.682347	1.15462	1	0.968	1	5.23433e-08	-0.535247	0.977	0.966	0.000891668	0.682347	1.04687e-07
Igkv8-24	0.472587	1.04691	0.417	0.447	1	0.000238481	-0.535769	0.505	0.435	1	0.472587	0.000476904
Unc93b1	0.000166323	-0.688264	0.65	0.769	1	2.426e-12	-0.536851	0.704	0.834	4.13269e-08	0.000166323	4.852e-12
Tespa1	0.0740149	-0.500593	0.083	0.165	1	2.26503e-13	-0.537042	0.015	0.147	3.85847e-09	0.0740149	4.53005e-13
Igkv5-45	0.462433	-0.960238	0.617	0.53	1	0.000724954	-0.537129	0.558	0.507	1	0.462433	0.00144938
Ptpn1	0.000545025	-0.850045	0.283	0.479	1	5.41837e-16	-0.538263	0.319	0.557	9.23019e-12	0.000545025	1.08367e-15
Samd9l	0.111092	-0.417042	0.117	0.2	1	9.25943e-09	-0.538564	0.05	0.153	0.000157734	0.111092	1.85189e-08
Arhgap4	0.00152806	-0.787517	0.117	0.302	1	1.52956e-12	-0.540182	0.106	0.268	2.60561e-08	0.00152806	3.05913e-12
Lrmp	0.022291	-0.645188	0.133	0.258	1	3.24186e-11	-0.540769	0.106	0.254	5.52251e-07	0.022291	6.48372e-11
Lmo2	0.00216099	-0.80524	0.083	0.252	1	8.55918e-13	-0.541442	0.055	0.202	1.45806e-08	0.00216099	1.71184e-12
Oaz1	0.0191797	-0.432516	0.717	0.688	1	2.38301e-21	-0.542411	0.658	0.789	4.05946e-17	0.0191797	4.76602e-21
Ifi27l2a	0.0210105	-0.751088	0.15	0.276	1	5.28807e-12	-0.544931	0.138	0.31	9.00823e-08	0.0210105	1.05761e-11
Ighd	0.011584	-0.831947	0.167	0.3	1	3.75827e-07	-0.545585	0.141	0.248	0.00640221	0.011584	7.51653e-07
Acp5	0.0287176	-0.578853	0.15	0.266	1	4.84459e-15	-0.545669	0.083	0.262	8.25276e-11	0.0287176	9.68918e-15
Eef1d	0.00902282	-0.583845	0.283	0.443	1	1.55734e-19	-0.547293	0.307	0.577	2.65292e-15	0.00902282	3.11468e-19
Myc	0.0134299	-0.798823	0.1	0.227	1	1.33745e-09	-0.547837	0.136	0.279	2.27835e-05	0.0134299	2.6749e-09
Smim14	0.000896801	-0.729745	0.217	0.418	1	1.27512e-15	-0.548414	0.229	0.456	2.17216e-11	0.000896801	2.55024e-15
Prdx1	0.563518	-0.3006	0.417	0.422	1	2.95223e-12	-0.548537	0.374	0.588	5.02913e-08	0.563518	5.90446e-12
Atp5c1	0.00972543	-0.558178	0.25	0.41	1	6.43364e-20	-0.548763	0.291	0.566	1.09597e-15	0.00972543	1.28673e-19
Mrpl52	0.0064457	-0.628553	0.15	0.305	1	4.95437e-25	-0.548933	0.151	0.45	8.43977e-21	0.0064457	9.90875e-25
Ctss	0.0684109	-0.468091	0.583	0.61	1	6.28689e-08	-0.549711	0.573	0.727	0.00107097	0.0684109	1.25738e-07
Arhgef18	0.00713354	-0.809786	0.1	0.24	1	7.91696e-09	-0.549928	0.07	0.182	0.000134865	0.00713354	1.58339e-08
Rhoa	3.91665e-05	-0.71957	0.533	0.71	0.667202	9.5154e-17	-0.550546	0.613	0.797	1.62095e-12	3.91665e-05	1.90308e-16
Nr4a1	0.218171	-0.284021	0.083	0.137	1	1.68194e-06	-0.55057	0.075	0.164	0.0286519	0.218171	3.36389e-06
Ccdc12	0.0244041	-0.509266	0.133	0.259	1	4.346e-20	-0.551044	0.083	0.308	7.40341e-16	0.0244041	8.692e-20
H2afy	0.000353439	-0.895394	0.133	0.357	1	7.28282e-16	-0.551702	0.216	0.442	1.24063e-11	0.000353439	1.45656e-15
Tomm6	0.0075734	-0.638929	0.267	0.412	1	5.92296e-21	-0.556105	0.276	0.558	1.00898e-16	0.0075734	1.18459e-20
H2-DMb1	0.037035	-0.369812	0.117	0.23	1	6.57595e-17	-0.55631	0.08	0.274	1.12021e-12	0.037035	1.31519e-16
Prkcb	0.0028652	-0.874666	0.2	0.363	1	2.87677e-14	-0.560099	0.148	0.342	4.90059e-10	0.0028652	5.75355e-14
Uba52	0.0311667	-0.477415	0.217	0.34	1	1.25095e-25	-0.560382	0.156	0.461	2.13099e-21	0.0311667	2.5019e-25
Gimap6	0.00638622	-0.577331	0.45	0.565	1	6.5983e-11	-0.561423	0.394	0.59	1.12402e-06	0.00638622	1.31966e-10
Rbm3	0.000538365	-0.705488	0.55	0.662	1	2.44774e-18	-0.562084	0.59	0.76	4.16972e-14	0.000538365	4.89547e-18
4930523C07Rik	0.0180927	-0.642781	0.4	0.516	1	1.70326e-11	-0.562174	0.324	0.523	2.90151e-07	0.0180927	3.40653e-11
Cd2	6.20895e-05	-1.0643	0.2	0.444	1	1.06708e-14	-0.562211	0.249	0.469	1.81777e-10	6.20895e-05	2.13416e-14
Nfatc1	0.0266963	-0.798395	0.133	0.238	1	4.77971e-10	-0.563123	0.138	0.286	8.14223e-06	0.0266963	9.55941e-10
Nin	0.276541	-0.396758	0.15	0.198	1	9.4792e-11	-0.563343	0.083	0.218	1.61478e-06	0.276541	1.89584e-10
Msn	0.00119955	-0.684017	0.45	0.588	1	9.16387e-14	-0.56393	0.43	0.636	1.56106e-09	0.00119955	1.83277e-13
Fam49b	0.000151058	-0.88828	0.25	0.479	1	1.50792e-14	-0.564076	0.296	0.513	2.56874e-10	0.000151058	3.01584e-14
Slamf6	0.00710702	-0.78763	0.183	0.336	1	2.53516e-15	-0.565312	0.161	0.369	4.31864e-11	0.00710702	5.07032e-15
Gmip	0.000929324	-0.845733	0.05	0.227	1	2.19083e-12	-0.565726	0.078	0.229	3.73208e-08	0.000929324	4.38166e-12
Slc25a19	0.0465654	-0.549741	0.217	0.325	1	1.06197e-12	-0.56811	0.206	0.39	1.80906e-08	0.0465654	2.12393e-12
Slc44a2	0.0372699	-0.625474	0.133	0.236	1	5.29183e-12	-0.568746	0.078	0.224	9.01463e-08	0.0372699	1.05837e-11
Capzb	0.000459037	-0.814335	0.317	0.514	1	2.55403e-19	-0.569412	0.344	0.613	4.35078e-15	0.000459037	5.10805e-19
Tmem131	0.169683	-0.65004	0.317	0.351	1	1.84018e-08	-0.569508	0.256	0.4	0.000313474	0.169683	3.68035e-08
Ripor2	0.0174094	-0.731102	0.233	0.357	1	1.71667e-08	-0.56955	0.186	0.318	0.000292434	0.0174094	3.43334e-08
Shisa5	0.000100981	-0.824353	0.75	0.727	1	1.0399e-12	-0.57326	0.648	0.797	1.77147e-08	0.000100981	2.0798e-12
Gpr183	0.000489091	-0.771456	0.067	0.276	1	9.80247e-11	-0.575181	0.116	0.265	1.66985e-06	0.000489091	1.96049e-10
Elob	0.000777965	-0.764343	0.25	0.449	1	2.33344e-22	-0.575781	0.312	0.597	3.97501e-18	0.000777965	4.66688e-22
Hck	0.00379365	-0.703844	0.05	0.197	1	4.28018e-14	-0.576107	0.043	0.195	7.29129e-10	0.00379365	8.56036e-14
Ybx1	0.0097998	-0.532543	0.55	0.631	1	1.00363e-16	-0.57759	0.515	0.722	1.70968e-12	0.0097998	2.00725e-16
Ighv1-64	0.384236	-0.252755	0.183	0.139	1	0.458078	-0.578432	0.178	0.166	1	0.458078	0.620834
Nap1l1	0.147651	-0.381633	0.367	0.42	1	1.73879e-18	-0.579067	0.221	0.475	2.96203e-14	0.147651	3.47759e-18
H2afj	0.0155926	-0.375331	0.383	0.515	1	7.5474e-20	-0.580618	0.384	0.644	1.2857e-15	0.0155926	1.50948e-19
Serf2	0.00497631	-0.468624	0.65	0.676	1	6.10765e-22	-0.581696	0.623	0.765	1.04044e-17	0.00497631	1.22153e-21
Hint1	0.0100758	-0.605854	0.283	0.436	1	1.16977e-19	-0.582643	0.314	0.578	1.99271e-15	0.0100758	2.33954e-19
Dtx1	0.34678	-0.510114	0.1	0.132	1	9.39557e-10	-0.584253	0.073	0.194	1.60053e-05	0.34678	1.87911e-09
Gm26740	0.00557296	-0.743343	0.083	0.233	1	3.81435e-10	-0.585158	0.093	0.225	6.49774e-06	0.00557296	7.6287e-10
Tsc22d3	1.17914e-06	-1.08006	0.333	0.588	0.0200867	1.10898e-10	-0.58535	0.367	0.552	1.88915e-06	1.17914e-06	2.21796e-10
Gabarap	0.0170676	-0.569102	0.383	0.504	1	5.60286e-22	-0.586272	0.389	0.644	9.54447e-18	0.0170676	1.12057e-21
Ran	0.143367	-0.392986	0.3	0.388	1	3.09889e-14	-0.588479	0.284	0.5	5.27896e-10	0.143367	6.19778e-14
Cox5a	0.251948	-0.344875	0.35	0.396	1	3.13427e-19	-0.5891	0.322	0.578	5.33922e-15	0.251948	6.26853e-19
Jak1	0.0013474	-0.708827	0.25	0.44	1	6.27901e-15	-0.590491	0.246	0.464	1.06963e-10	0.0013474	1.2558e-14
March1	0.026665	-0.744744	0.15	0.258	1	1.40025e-10	-0.590839	0.088	0.223	2.38533e-06	0.026665	2.8005e-10
Dynll1	0.0705302	-0.48441	0.433	0.499	1	8.08617e-20	-0.592739	0.427	0.656	1.37748e-15	0.0705302	1.61723e-19
B2m	1.68499e-05	-0.47529	0.983	0.962	0.287038	9.77318e-41	-0.59327	0.982	0.974	1.66486e-36	1.68499e-05	1.95464e-40
Ndufa6	0.0014503	-0.772731	0.283	0.461	1	3.38444e-23	-0.594747	0.304	0.6	5.76539e-19	0.0014503	6.76887e-23
Rpl31	0.0427838	-0.454685	0.517	0.56	1	8.12236e-19	-0.59518	0.437	0.671	1.38364e-14	0.0427838	1.62447e-18
Stk10	0.019194	-0.342286	0.133	0.277	1	1.59264e-13	-0.596612	0.111	0.283	2.71306e-09	0.019194	3.18527e-13
Igkv1-133	0.141532	3.21928	0.167	0.104	1	0.678906	-0.596817	0.111	0.105	1	0.678906	0.263033
Il21r	0.0234091	-0.603576	0.083	0.2	1	7.86428e-14	-0.598564	0.098	0.272	1.33968e-09	0.0234091	1.57286e-13
Sp100	0.00095513	-0.776994	0.233	0.438	1	2.98294e-16	-0.600052	0.234	0.462	5.08144e-12	0.00095513	5.96588e-16
Cd180	0.000210386	-1.07838	0.083	0.293	1	2.36584e-13	-0.600627	0.108	0.28	4.03021e-09	0.000210386	4.73168e-13
Pold4	0.000683579	-0.963766	0.167	0.358	1	6.0799e-17	-0.602604	0.173	0.397	1.03571e-12	0.000683579	1.21598e-16
Stk17b	0.000998273	-0.904757	0.333	0.492	1	2.64525e-11	-0.602789	0.322	0.505	4.50618e-07	0.000998273	5.29049e-11
Ptprc	2.02955e-05	-0.843197	0.683	0.823	0.345733	4.76803e-09	-0.607028	0.726	0.849	8.12233e-05	2.02955e-05	9.53605e-09
Rcsd1	0.000944833	-0.92342	0.117	0.308	1	1.88148e-12	-0.609095	0.118	0.281	3.2051e-08	0.000944833	3.76296e-12
Sp110	0.000583355	-0.896431	0.167	0.364	1	4.16164e-18	-0.609902	0.171	0.404	7.08935e-14	0.000583355	8.32328e-18
Aldh2	0.00811979	-0.716512	0.183	0.323	1	3.84427e-15	-0.610819	0.098	0.28	6.54871e-11	0.00811979	7.68853e-15
Selenow	0.0122015	-0.56689	0.45	0.549	1	2.13948e-20	-0.612241	0.457	0.664	3.64461e-16	0.0122015	4.27896e-20
Gmfg	0.0003805	-0.826132	0.083	0.294	1	1.04201e-18	-0.613131	0.093	0.309	1.77506e-14	0.0003805	2.08401e-18
Atp5g1	0.0460412	-0.520568	0.3	0.403	1	1.51328e-19	-0.614062	0.324	0.57	2.57787e-15	0.0460412	3.02655e-19
Eif3h	0.04878	-0.491282	0.4	0.49	1	6.3749e-19	-0.614167	0.374	0.614	1.08596e-14	0.04878	1.27498e-18
Tmem243	0.00244085	-0.674524	0.133	0.315	1	2.73554e-17	-0.617704	0.131	0.338	4.65999e-13	0.00244085	5.47108e-17
Atp6v1f	0.0271655	-0.510834	0.267	0.41	1	3.57522e-25	-0.618516	0.236	0.544	6.09039e-21	0.0271655	7.15044e-25
Cox5b	0.0638363	-0.251762	0.35	0.482	1	4.61555e-20	-0.619491	0.379	0.619	7.86259e-16	0.0638363	9.2311e-20
Gng5	0.000830244	-0.804482	0.333	0.505	1	8.6603e-22	-0.622712	0.369	0.636	1.47528e-17	0.000830244	1.73206e-21
Slfn2	0.129294	-0.466592	0.167	0.241	1	9.2854e-15	-0.623237	0.128	0.315	1.58177e-10	0.129294	1.85708e-14
Ndufa4	0.164689	-0.283657	0.333	0.407	1	1.17951e-23	-0.624039	0.274	0.561	2.0093e-19	0.164689	2.35902e-23
Snrpg	0.000132835	-0.906196	0.267	0.487	1	1.36201e-21	-0.627773	0.317	0.597	2.32018e-17	0.000132835	2.72402e-21
Nfkbid	0.000217065	-1.02671	0.017	0.211	1	9.42628e-14	-0.629977	0.055	0.21	1.60577e-09	0.000217065	1.88526e-13
Igkv5-39	0.692962	-0.894246	0.117	0.127	1	0.761537	-0.633872	0.131	0.127	1	0.761537	0.905728
Igkv3-4	0.689152	1.60395	0.617	0.583	1	0.00621232	-0.634135	0.611	0.581	1	0.689152	0.0123861
Spib	0.000575521	-0.879107	0.117	0.312	1	2.54607e-14	-0.634787	0.101	0.275	4.33723e-10	0.000575521	5.09214e-14
Igkv4-86	0.41424	-0.250993	0.083	0.117	1	0.0100111	-0.636413	0.141	0.101	1	0.41424	0.019922
Ndufa7	0.00111967	-0.672099	0.167	0.38	1	9.3724e-28	-0.636599	0.211	0.527	1.59659e-23	0.00111967	1.87448e-27
H2afz	0.363383	-0.357958	0.433	0.464	1	1.08119e-09	-0.637982	0.417	0.591	1.84181e-05	0.363383	2.16238e-09
Hmgn2	0.0427283	-0.481824	0.117	0.228	1	9.15363e-13	-0.639793	0.113	0.277	1.55932e-08	0.0427283	1.83073e-12
Cyb561a3	0.00126721	-0.788255	0.15	0.34	1	2.65367e-17	-0.640498	0.101	0.304	4.52053e-13	0.00126721	5.30735e-17
Evl	0.0167679	-0.575863	0.133	0.268	1	6.46702e-18	-0.64065	0.085	0.287	1.10166e-13	0.0167679	1.2934e-17
Cox6b1	0.0024292	-0.691044	0.25	0.435	1	5.03673e-23	-0.640916	0.302	0.585	8.58008e-19	0.0024292	1.00735e-22
Tyrobp	0.915728	-0.340112	0.1	0.1	1	0.00500935	-0.641955	0.083	0.13	1	0.915728	0.0099936
Gpx4	0.000886523	-0.740313	0.183	0.39	1	3.75352e-24	-0.644873	0.246	0.54	6.39412e-20	0.000886523	7.50704e-24
Cd3g	0.119885	-0.436025	0.083	0.152	1	4.37459e-12	-0.644954	0.095	0.249	7.45212e-08	0.119885	8.74918e-12
Snx2	0.000134741	-0.938339	0.117	0.345	1	2.5246e-19	-0.647867	0.131	0.362	4.30065e-15	0.000134741	5.04919e-19
Ablim1	0.0011067	-0.999581	0.233	0.403	1	5.89215e-13	-0.649654	0.216	0.401	1.00373e-08	0.0011067	1.17843e-12
Grb2	0.00184375	-0.692703	0.483	0.61	1	1.70896e-18	-0.650581	0.455	0.698	2.91122e-14	0.00184375	3.41793e-18
Stap1	0.0176984	-0.661294	0.117	0.241	1	8.51779e-14	-0.652985	0.083	0.248	1.45101e-09	0.0176984	1.70356e-13
Eif3k	0.040305	-0.442225	0.317	0.437	1	5.81619e-26	-0.654392	0.279	0.587	9.90787e-22	0.040305	1.16324e-25
Ighv1-74	0.373402	-0.703206	0.15	0.195	1	0.380534	-0.65849	0.181	0.202	1	0.380534	0.607375
Ncf1	0.00133046	-0.678914	0.083	0.27	1	2.0793e-17	-0.660185	0.085	0.283	3.54209e-13	0.00133046	4.1586e-17
B3gnt5	0.00310015	-0.922786	0.15	0.31	1	9.7698e-15	-0.660539	0.073	0.243	1.66429e-10	0.00310015	1.95396e-14
Tubb5	0.141959	-0.465122	0.367	0.42	1	3.59659e-10	-0.661076	0.372	0.544	6.12678e-06	0.141959	7.19317e-10
Atp6v0e	0.000617305	-0.851299	0.2	0.401	1	3.45798e-25	-0.661853	0.261	0.559	5.89066e-21	0.000617305	6.91595e-25
Ctsc	0.0074773	-0.674808	0.267	0.422	1	5.45437e-11	-0.663155	0.309	0.483	9.29152e-07	0.0074773	1.09087e-10
Rgs2	0.00128037	-1.04717	0.117	0.292	1	8.21927e-14	-0.667886	0.09	0.258	1.40015e-09	0.00128037	1.64385e-13
Rps15	0.000110512	-0.736693	0.617	0.69	1	3.04885e-23	-0.673125	0.626	0.774	5.19371e-19	0.000110512	6.0977e-23
Fxyd5	0.00087216	-0.777116	0.1	0.296	1	1.05841e-25	-0.673514	0.163	0.456	1.80301e-21	0.00087216	2.11683e-25
Lsp1	0.000214095	-0.943741	0.35	0.527	1	1.03374e-19	-0.677488	0.314	0.567	1.76097e-15	0.000214095	2.06747e-19
Blvrb	0.0218222	-0.587039	0.167	0.296	1	2.99923e-20	-0.680624	0.166	0.413	5.10918e-16	0.0218222	5.99845e-20
Pag1	0.000808497	-0.881986	0.133	0.339	1	1.43391e-09	-0.682319	0.178	0.317	2.44266e-05	0.000808497	2.86781e-09
Nop10	0.061813	-0.534939	0.283	0.376	1	1.2629e-26	-0.68432	0.183	0.491	2.15134e-22	0.061813	2.52579e-26
Rel	0.00472916	-0.914751	0.283	0.438	1	7.79621e-10	-0.684932	0.261	0.418	1.32808e-05	0.00472916	1.55924e-09
Tagln2	0.00229402	-0.839301	0.15	0.327	1	5.66684e-18	-0.685741	0.168	0.395	9.65346e-14	0.00229402	1.13337e-17
Junb	1.49316e-09	-1.36593	0.65	0.813	2.54359e-05	5.02738e-17	-0.687624	0.693	0.84	8.56414e-13	1.49316e-09	1.00548e-16
Cox6c	0.0174213	-0.587898	0.333	0.453	1	9.77086e-28	-0.688471	0.289	0.604	1.66447e-23	0.0174213	1.95417e-27
Hmgb2	0.0107688	-0.72655	0.267	0.409	1	9.9268e-11	-0.690694	0.307	0.478	1.69103e-06	0.0107688	1.98536e-10
Ly6e	4.42712e-07	-0.784259	0.917	0.902	0.0075416	3.38101e-28	-0.693922	0.902	0.931	5.75956e-24	4.42712e-07	6.76203e-28
Lilrb4a	0.0153747	-0.785759	0.083	0.205	1	3.34668e-11	-0.694484	0.045	0.17	5.70107e-07	0.0153747	6.69336e-11
Tm6sf1	0.0217882	-0.701362	0.067	0.172	1	1.09001e-11	-0.698087	0.083	0.224	1.85683e-07	0.0217882	2.18002e-11
Cox8a	0.00587919	-0.479093	0.617	0.666	1	1.74495e-26	-0.701263	0.58	0.763	2.97252e-22	0.00587919	3.4899e-26
Myo1e	0.0007341	-1.07055	0.167	0.363	1	1.83336e-10	-0.701302	0.201	0.355	3.12313e-06	0.0007341	3.66672e-10
Nme2	0.0370064	-0.51628	0.55	0.581	1	9.51687e-27	-0.701382	0.55	0.711	1.6212e-22	0.0370064	1.90337e-26
Eif1	9.13412e-08	-0.737823	0.883	0.885	0.001556	2.96658e-44	-0.705095	0.894	0.928	5.05356e-40	9.13412e-08	5.93315e-44
Camk2d	5.5109e-06	-1.09636	0.333	0.6	0.0938782	1.30595e-16	-0.705358	0.369	0.616	2.22469e-12	5.5109e-06	2.6119e-16
Eif3f	0.000946363	-0.584452	0.567	0.667	1	5.10064e-21	-0.706668	0.606	0.762	8.68893e-17	0.000946363	1.02013e-20
Cr2	0.0978951	-0.799831	0.15	0.223	1	7.20022e-08	-0.708333	0.113	0.222	0.00122656	0.0978951	1.44004e-07
Atp5l	0.0229446	-0.547882	0.367	0.48	1	2.51924e-27	-0.708434	0.302	0.605	4.29152e-23	0.0229446	5.03847e-27
Igkv2-137	0.721797	0.820891	0.317	0.32	1	0.897171	-0.716437	0.289	0.29	1	0.897171	0.922603
Atp5e	0.000613368	-0.82102	0.467	0.572	1	2.16103e-29	-0.718627	0.415	0.687	3.68131e-25	0.000613368	4.32206e-29
Psme1	0.0158951	-0.49082	0.45	0.558	1	5.88732e-26	-0.71949	0.392	0.68	1.00291e-21	0.0158951	1.17746e-25
Ighv1-33	0.0333496	0.252688	0.25	0.146	1	0.373063	-0.727983	0.131	0.148	1	0.373063	0.0655869
Rpl4	0.00143021	-0.553727	0.683	0.717	1	6.13886e-26	-0.731223	0.661	0.796	1.04576e-21	0.00143021	1.22777e-25
Ucp2	0.00112623	-0.796688	0.533	0.601	1	6.60206e-20	-0.737521	0.49	0.69	1.12466e-15	0.00112623	1.32041e-19
Irf8	0.00124312	-0.758191	0.5	0.626	1	5.06664e-19	-0.73833	0.482	0.693	8.63103e-15	0.00124312	1.01333e-18
Bin1	0.036893	-0.44578	0.167	0.289	1	3.2161e-19	-0.739987	0.07	0.275	5.47863e-15	0.036893	6.4322e-19
Ptprcap	0.000287689	-0.894092	0.4	0.556	1	7.08228e-20	-0.741073	0.359	0.59	1.20647e-15	0.000287689	1.41646e-19
Plaur	0.00283138	-0.738051	0.017	0.159	1	7.95715e-13	-0.742022	0.058	0.202	1.3555e-08	0.00283138	1.59143e-12
Fus	0.000167974	-0.954635	0.467	0.628	1	6.3948e-15	-0.742625	0.432	0.65	1.08935e-10	0.000167974	1.27896e-14
Arhgap17	0.00419599	-0.841099	0.267	0.42	1	1.18708e-13	-0.744725	0.229	0.414	2.02219e-09	0.00419599	2.37415e-13
Bcl11a	0.0289555	-0.773928	0.117	0.222	1	3.23944e-13	-0.745324	0.09	0.249	5.51838e-09	0.0289555	6.47887e-13
Eef1a1	5.4194e-09	-0.782625	1	0.993	9.23196e-05	8.66084e-36	-0.745334	0.992	0.995	1.47537e-31	5.4194e-09	1.73217e-35
Arhgdib	1.60073e-06	-1.1627	0.45	0.627	0.0272685	3.58994e-20	-0.748346	0.482	0.69	6.11546e-16	1.60073e-06	7.17988e-20
S100a10	0.00378083	-0.996989	0.333	0.457	1	1.67049e-14	-0.748971	0.304	0.509	2.84568e-10	0.00378083	3.34098e-14
Sell	0.00025368	-1.03201	0.15	0.368	1	5.21521e-12	-0.749071	0.163	0.32	8.88411e-08	0.00025368	1.04304e-11
Ets1	0.000273688	-1.05323	0.367	0.543	1	2.41232e-13	-0.750595	0.302	0.488	4.10939e-09	0.000273688	4.82464e-13
Ptpn6	3.22346e-07	-1.19329	0.35	0.611	0.00549117	3.83193e-22	-0.750714	0.377	0.618	6.5277e-18	3.22346e-07	7.66386e-22
Cox4i1	0.000505146	-0.624644	0.55	0.634	1	3.17112e-30	-0.75394	0.563	0.748	5.402e-26	0.000505146	6.34223e-30
Napsa	1.17784e-06	-1.15014	0.4	0.627	0.0200645	1.33664e-24	-0.755838	0.394	0.682	2.27697e-20	1.17784e-06	2.67329e-24
Arpc3	0.00095567	-0.75865	0.317	0.509	1	2.69836e-33	-0.759357	0.286	0.629	4.59665e-29	0.00095567	5.39671e-33
Npm1	1.44319e-05	-0.865755	0.433	0.644	0.245847	2.20964e-21	-0.759997	0.5	0.729	3.76412e-17	1.44319e-05	4.41927e-21
Rps17	0.0209516	-0.551145	0.5	0.568	1	7.31788e-26	-0.764577	0.44	0.684	1.2466e-21	0.0209516	1.46358e-25
Cd38	0.00958794	-0.72552	0.25	0.391	1	4.1583e-20	-0.770021	0.186	0.426	7.08367e-16	0.00958794	8.3166e-20
Gimap3	0.00141599	-0.843247	0.217	0.402	1	1.12143e-21	-0.771251	0.153	0.4	1.91035e-17	0.00141599	2.24285e-21
Pfdn5	0.00580789	-0.686298	0.533	0.584	1	1.39629e-30	-0.77181	0.399	0.696	2.37857e-26	0.00580789	2.79257e-30
Mif	0.00374554	-0.72813	0.35	0.504	1	4.40779e-23	-0.772	0.352	0.626	7.50867e-19	0.00374554	8.81558e-23
Cd79b	4.05427e-05	-0.899446	0.65	0.726	0.690645	6.05478e-20	-0.778306	0.638	0.797	1.03143e-15	4.05427e-05	1.21096e-19
Cd79a	8.31726e-11	-1.30235	0.833	0.872	1.41685e-06	3.79358e-22	-0.781466	0.854	0.903	6.46236e-18	8.31726e-11	7.58716e-22
Naca	2.44235e-05	-0.891952	0.517	0.664	0.416055	7.5781e-27	-0.781862	0.568	0.75	1.29093e-22	2.44235e-05	1.51562e-26
H3f3a	1.02782e-07	-1.27018	0.533	0.738	0.0017509	1.30709e-22	-0.782992	0.611	0.797	2.22663e-18	1.02782e-07	2.61418e-22
H2-Ob	1.87545e-06	-1.35423	0.167	0.441	0.0319484	1.13852e-20	-0.783141	0.173	0.413	1.93946e-16	1.87545e-06	2.27704e-20
Id2	0.0148798	-0.703267	0.083	0.208	1	3.5027e-16	-0.792905	0.08	0.263	5.96685e-12	0.0148798	7.0054e-16
Bhlhe40	0.0213649	-0.613505	0.1	0.221	1	3.74949e-13	-0.793087	0.095	0.256	6.38726e-09	0.0213649	7.49898e-13
Rps25	1.79603e-06	-1.00306	0.467	0.66	0.0305953	9.10285e-32	-0.794402	0.525	0.747	1.55067e-27	1.79603e-06	1.82057e-31
Igkv12-38	0.686506	-0.572387	0.383	0.336	1	0.0169421	-0.796173	0.369	0.328	1	0.686506	0.0335972
Cfl1	1.49046e-05	-0.817139	0.617	0.723	0.253899	2.62125e-26	-0.798614	0.661	0.806	4.4653e-22	1.49046e-05	5.24251e-26
Rpl7a	0.000656771	-0.566636	0.783	0.785	1	5.41902e-38	-0.800606	0.719	0.848	9.23131e-34	0.000656771	1.0838e-37
Aff3	0.00740856	-0.545105	0.15	0.311	1	1.84062e-18	-0.802496	0.06	0.256	3.13549e-14	0.00740856	3.68123e-18
Cyba	0.00298677	-0.598021	0.633	0.677	1	2.4314e-25	-0.802523	0.606	0.772	4.14188e-21	0.00298677	4.86279e-25
Pde7a	0.00116167	-1.00654	0.167	0.351	1	1.29481e-14	-0.809423	0.131	0.312	2.2057e-10	0.00116167	2.58961e-14
Plac8	0.00262054	-1.01408	0.3	0.437	1	2.49069e-11	-0.811996	0.294	0.461	4.2429e-07	0.00262054	4.98139e-11
Bach2	0.00143717	-0.988559	0.133	0.315	1	2.89628e-13	-0.814246	0.106	0.267	4.93382e-09	0.00143717	5.79256e-13
Rack1	1.25237e-05	-0.753801	0.8	0.789	0.213341	1.44614e-32	-0.814964	0.746	0.851	2.46349e-28	1.25237e-05	2.89227e-32
Atp5g2	0.000484172	-0.777622	0.433	0.589	1	9.57741e-29	-0.815086	0.46	0.696	1.63151e-24	0.000484172	1.91548e-28
Pik3ap1	0.00195591	-0.752544	0.1	0.278	1	5.63586e-20	-0.822125	0.075	0.287	9.60069e-16	0.00195591	1.12717e-19
Rpl23a	2.08756e-05	-0.959071	0.433	0.608	0.355616	1.42995e-29	-0.822514	0.42	0.7	2.43593e-25	2.08756e-05	2.85991e-29
2410006H16Rik	0.000105391	-0.88149	0.3	0.544	1	1.0186e-27	-0.824025	0.327	0.626	1.73518e-23	0.000105391	2.03719e-27
AW112010	0.00174468	-0.74966	0.217	0.416	1	9.58517e-17	-0.824533	0.279	0.513	1.63283e-12	0.00174468	1.91703e-16
Igkv6-14	0.330921	-0.746743	0.283	0.305	1	0.216462	-0.831032	0.347	0.319	1	0.330921	0.386068
Rpl29	3.30884e-05	-0.787977	0.65	0.722	0.563662	5.94819e-36	-0.833675	0.673	0.801	1.01327e-31	3.30884e-05	1.18964e-35
Fcer1g	0.824463	-0.250032	0.183	0.166	1	6.54912e-07	-0.835338	0.136	0.245	0.0111564	0.824463	1.30982e-06
Btf3	5.96935e-05	-0.927847	0.417	0.585	1	4.36631e-33	-0.835751	0.399	0.696	7.43801e-29	5.96935e-05	8.73262e-33
Tmem131l	0.00063141	-1.13655	0.217	0.405	1	6.44301e-14	-0.843702	0.186	0.37	1.09757e-09	0.00063141	1.2886e-13
Rpl8	9.44494e-08	-0.882809	0.883	0.897	0.00160895	5.20072e-43	-0.846663	0.91	0.928	8.85943e-39	9.44494e-08	1.04014e-42
Srgn	0.000281998	-0.72558	0.617	0.716	1	9.00522e-28	-0.850892	0.618	0.79	1.53404e-23	0.000281998	1.80104e-27
Lrrk2	0.0133493	-0.787554	0.117	0.248	1	8.93091e-15	-0.851544	0.116	0.292	1.52138e-10	0.0133493	1.78618e-14
Gns	0.135189	-0.46784	0.3	0.366	1	2.12996e-21	-0.852936	0.156	0.397	3.62839e-17	0.135189	4.25993e-21
Laptm5	8.59389e-07	-0.977614	0.6	0.708	0.0146397	2.31972e-24	-0.855445	0.583	0.761	3.95163e-20	8.59389e-07	4.63943e-24
Igkv4-74	0.997559	-1.18427	0.283	0.258	1	0.919619	-0.858405	0.251	0.256	1	0.997559	0.993539
Rpl38	1.45635e-05	-0.836063	0.583	0.718	0.248088	4.59752e-38	-0.858471	0.621	0.794	7.83188e-34	1.45635e-05	9.19505e-38
Sh3bgrl3	0.000320714	-0.940329	0.4	0.543	1	5.87265e-25	-0.859199	0.342	0.615	1.00041e-20	0.000320714	1.17453e-24
Apoe	0.0259281	-0.838012	0.167	0.284	1	0.23248	-0.865436	0.329	0.303	1	0.23248	0.0511839
Vim	0.000608789	-1.02328	0.35	0.514	1	2.83073e-13	-0.872471	0.347	0.522	4.82215e-09	0.000608789	5.66147e-13
Ciita	0.000602405	-0.879107	0.15	0.361	1	3.52806e-22	-0.874876	0.098	0.333	6.01006e-18	0.000602405	7.05613e-22
Rpl22l1	1.81756e-06	-1.14855	0.4	0.612	0.0309622	3.23951e-28	-0.879361	0.399	0.678	5.51851e-24	1.81756e-06	6.47902e-28
Eef1b2	2.71529e-06	-0.998942	0.517	0.686	0.0462549	8.12951e-33	-0.880747	0.578	0.775	1.38486e-28	2.71529e-06	1.6259e-32
Sorl1	0.00140593	-1.05781	0.1	0.275	1	2.2639e-13	-0.886328	0.085	0.24	3.85655e-09	0.00140593	4.5278e-13
Rpl5	0.000160303	-0.700788	0.683	0.728	1	1.38959e-35	-0.888513	0.641	0.809	2.36717e-31	0.000160303	2.77919e-35
Ptma	3.44267e-07	-0.818813	0.917	0.895	0.00586458	4.20289e-33	-0.889144	0.832	0.919	7.15963e-29	3.44267e-07	8.40579e-33
Fcmr	4.77353e-05	-1.28301	0.25	0.469	0.81317	6.90406e-16	-0.891324	0.214	0.409	1.17611e-11	4.77353e-05	1.38081e-15
Igkv17-127	0.970239	-0.3804	0.533	0.468	1	0.000521167	-0.892681	0.515	0.455	1	0.970239	0.00104206
Rpl18	9.76508e-10	-0.930856	0.933	0.905	1.66348e-05	4.84354e-46	-0.894232	0.92	0.93	8.25097e-42	9.76508e-10	9.68708e-46
Rplp0	1.32125e-10	-0.980348	0.883	0.937	2.25075e-06	6.32353e-43	-0.895752	0.967	0.953	1.07721e-38	1.32125e-10	1.26471e-42
Cd83	8.26725e-08	-1.46202	0.233	0.56	0.00140833	4.1678e-22	-0.899409	0.312	0.576	7.09984e-18	8.26725e-08	8.33559e-22
Traf1	0.000498882	-0.929047	0.167	0.381	1	1.99775e-18	-0.901292	0.201	0.424	3.40316e-14	0.000498882	3.99549e-18
Rpl12	2.09916e-09	-1.14479	0.767	0.807	3.57593e-05	6.79379e-33	-0.903785	0.754	0.849	1.15732e-28	2.09916e-09	1.35876e-32
Rpl36a	1.706e-06	-0.907185	0.533	0.71	0.0290617	6.88382e-33	-0.906204	0.575	0.785	1.17266e-28	1.706e-06	1.37676e-32
Cd37	2.31068e-13	-1.36998	0.6	0.858	3.93624e-09	7.38524e-27	-0.906894	0.633	0.845	1.25808e-22	2.31068e-13	1.47705e-26
Ctsh	0.000223115	-0.945723	0.383	0.535	1	2.2914e-31	-0.910089	0.342	0.641	3.90339e-27	0.000223115	4.58279e-31
Uqcrh	0.000450801	-0.808178	0.367	0.541	1	6.74859e-38	-0.914662	0.334	0.662	1.14962e-33	0.000450801	1.34972e-37
H2-DMa	6.53511e-06	-1.02419	0.267	0.536	0.111326	1.81188e-28	-0.91562	0.264	0.548	3.08654e-24	6.53511e-06	3.62376e-28
Actb	4.11009e-15	-1.07024	0.983	0.996	7.00155e-11	4.71091e-39	-0.918187	0.997	0.997	8.02504e-35	4.11009e-15	9.42182e-39
Rpl3	1.01504e-07	-0.926513	0.767	0.84	0.00172912	2.48824e-41	-0.919436	0.819	0.892	4.23872e-37	1.01504e-07	4.97649e-41
H2-Oa	0.000257327	-1.056	0.283	0.458	1	3.01252e-21	-0.921181	0.198	0.428	5.13182e-17	0.000257327	6.02503e-21
Blk	4.14232e-06	-1.23272	0.233	0.511	0.0705644	1.60683e-25	-0.922583	0.204	0.478	2.73724e-21	4.14232e-06	3.21366e-25
Igkv6-23	0.690253	-0.273367	0.717	0.649	1	0.00466598	-0.927469	0.696	0.662	1	0.690253	0.00931018
Foxp1	0.0367905	-0.828334	0.333	0.418	1	1.44917e-13	-0.928653	0.241	0.417	2.46866e-09	0.0367905	2.89834e-13
Rpl41	1.09242e-10	-0.85397	0.9	0.952	1.86093e-06	4.61638e-69	-0.933046	0.952	0.968	7.864e-65	1.09242e-10	9.23275e-69
Rpl10	1.75332e-05	-0.616794	0.933	0.875	0.298677	2.10427e-58	-0.93952	0.857	0.916	3.58462e-54	1.75332e-05	4.20854e-58
H2-DMb2	2.73719e-10	-1.3601	0.4	0.706	4.66281e-06	5.12963e-25	-0.939707	0.457	0.667	8.73832e-21	2.73719e-10	1.02593e-24
Clic1	4.99895e-05	-0.933641	0.267	0.489	0.851571	3.35092e-33	-0.940325	0.236	0.553	5.70829e-29	4.99895e-05	6.70183e-33
Il2rg	2.9198e-06	-1.07653	0.3	0.569	0.0497388	1.95602e-29	-0.940457	0.279	0.569	3.33207e-25	2.9198e-06	3.91203e-29
Gch1	0.00035519	-1.37987	0.083	0.278	1	2.92704e-16	-0.943625	0.08	0.263	4.98621e-12	0.00035519	5.85408e-16
Rps21	2.57533e-08	-0.941186	0.817	0.853	0.000438708	3.01957e-47	-0.943887	0.774	0.893	5.14384e-43	2.57533e-08	6.03915e-47
Rpl13	1.96521e-11	-0.99436	1	0.98	3.34774e-07	6.02137e-49	-0.946336	0.982	0.985	1.02574e-44	1.96521e-11	1.20427e-48
Limd2	0.000172836	-0.984269	0.333	0.515	1	4.68775e-30	-0.950011	0.246	0.55	7.98558e-26	0.000172836	9.37549e-30
Cd74	1.63862e-21	-1.26035	1	1	2.79139e-17	2.62246e-56	-0.950861	1	1	4.46736e-52	1.63862e-21	5.24492e-56
Rpl11	4.7328e-11	-1.03319	0.917	0.919	8.06233e-07	3.54676e-49	-0.953756	0.925	0.941	6.04191e-45	4.7328e-11	7.09353e-49
Btg1	2.38305e-13	-1.55684	0.483	0.798	4.05952e-09	1.83516e-30	-0.956322	0.49	0.747	3.12619e-26	2.38305e-13	3.67032e-30
Rpl15	4.4237e-06	-0.855642	0.683	0.76	0.0753577	3.71118e-44	-0.960825	0.691	0.831	6.32199e-40	4.4237e-06	7.42235e-44
Rps8	1.04501e-09	-0.841221	0.967	0.974	1.78018e-05	1.04628e-67	-0.96135	0.977	0.984	1.78234e-63	1.04501e-09	2.09256e-67
Rac2	0.000106567	-0.839133	0.567	0.665	1	1.09497e-33	-0.962407	0.485	0.751	1.86528e-29	0.000106567	2.18993e-33
Lcp1	3.30412e-08	-0.994023	0.433	0.736	0.000562856	1.37543e-28	-0.967459	0.497	0.739	2.34304e-24	3.30412e-08	2.75085e-28
Siglecg	0.000357232	-1.084	0.183	0.391	1	4.4955e-22	-0.968421	0.131	0.372	7.65808e-18	0.000357232	8.99099e-22
Rps6	1.8883e-05	-0.761556	0.717	0.777	0.321672	1.65487e-43	-0.971172	0.683	0.842	2.81906e-39	1.8883e-05	3.30973e-43
Coro1a	2.51386e-08	-1.2008	0.5	0.709	0.000428236	3.87694e-29	-0.972629	0.52	0.73	6.60436e-25	2.51386e-08	7.75387e-29
Rps3a1	2.74011e-13	-1.22421	0.967	0.949	4.66778e-09	1.67705e-53	-0.974365	0.942	0.964	2.85686e-49	2.74011e-13	3.3541e-53
Rps2	3.2438e-08	-0.892601	0.883	0.883	0.000552581	1.31466e-42	-0.980776	0.847	0.916	2.23953e-38	3.2438e-08	2.62932e-42
Rpl27	1.90802e-05	-0.721076	0.85	0.803	0.325031	1.86147e-45	-0.987485	0.711	0.851	3.17101e-41	1.90802e-05	3.72294e-45
Rpl6	1.17977e-07	-0.825	0.833	0.878	0.00200973	1.45867e-52	-0.992318	0.817	0.91	2.48485e-48	1.17977e-07	2.91734e-52
Ccr7	1.09108e-05	-1.47855	0.1	0.361	0.185865	5.30214e-17	-0.994736	0.116	0.305	9.0322e-13	1.09108e-05	1.06043e-16
Rpl10a	1.46281e-11	-1.20639	0.783	0.863	2.4919e-07	1.93971e-46	-0.997457	0.824	0.914	3.3043e-42	1.46281e-11	3.87942e-46
Igkv4-61	0.269577	-0.298788	0.183	0.127	1	0.830845	-1.00719	0.133	0.136	1	0.830845	0.466482
Ighv1-53	0.583881	-0.987746	0.383	0.365	1	0.502297	-1.01147	0.384	0.374	1	0.583881	0.752292
Actg1	6.03786e-08	-1.12371	0.617	0.773	0.00102855	7.81113e-25	-1.01204	0.666	0.809	1.33063e-20	6.03786e-08	1.56223e-24
Rpl26	0.00014188	-0.647567	0.667	0.747	1	9.2429e-48	-1.02401	0.608	0.81	1.57453e-43	0.00014188	1.84858e-47
Cd22	6.41315e-08	-1.15463	0.183	0.559	0.00109248	9.21076e-26	-1.02483	0.246	0.509	1.56905e-21	6.41315e-08	1.84215e-25
Cd19	0.00254632	-0.792659	0.267	0.435	1	2.32532e-28	-1.03081	0.239	0.522	3.96118e-24	0.00254632	4.65064e-28
Rpsa	2.74687e-12	-1.0777	0.933	0.979	4.6793e-08	2.16893e-55	-1.03528	0.965	0.986	3.69477e-51	2.74687e-12	4.33785e-55
Rpl13a	7.27358e-13	-1.16178	0.917	0.928	1.23905e-08	9.10002e-55	-1.03729	0.915	0.948	1.55019e-50	7.27358e-13	1.82e-54
Rps23	1.02013e-09	-1.06844	0.85	0.883	1.7378e-05	1.13836e-52	-1.03784	0.849	0.922	1.93919e-48	1.02013e-09	2.27671e-52
Zeb2	0.00183671	-0.98689	0.233	0.426	1	3.1583e-22	-1.03795	0.158	0.409	5.38016e-18	0.00183671	6.3166e-22
Rps28	1.36538e-09	-1.17475	0.617	0.766	2.32593e-05	1.86541e-48	-1.04012	0.623	0.823	3.17773e-44	1.36538e-09	3.73083e-48
Rps29	1.94532e-08	-0.913703	0.9	0.819	0.000331385	9.2237e-54	-1.04526	0.731	0.867	1.57126e-49	1.94532e-08	1.84474e-53
Gpx1	0.294985	-0.466213	0.5	0.51	1	6.96437e-29	-1.04817	0.319	0.624	1.18638e-24	0.294985	1.39287e-28
Ly86	2.52868e-06	-1.17575	0.217	0.496	0.0430761	8.49455e-30	-1.04915	0.188	0.476	1.44705e-25	2.52868e-06	1.69891e-29
Rpl21	3.56021e-10	-1.12817	0.717	0.842	6.06482e-06	1.12403e-53	-1.0497	0.784	0.899	1.91479e-49	3.56021e-10	2.24806e-53
Rpl18a	1.72711e-10	-1.02325	0.967	0.948	2.94214e-06	1.99079e-54	-1.05636	0.967	0.966	3.39132e-50	1.72711e-10	3.98159e-54
Rplp2	1.99926e-10	-1.063	0.9	0.857	3.40574e-06	2.07281e-56	-1.0574	0.786	0.898	3.53103e-52	1.99926e-10	4.14562e-56
Rpl9	2.07005e-10	-1.0391	0.883	0.913	3.52632e-06	1.08621e-52	-1.05799	0.889	0.934	1.85036e-48	2.07005e-10	2.17243e-52
Rpl35	1.30816e-08	-1.10202	0.667	0.768	0.000222845	6.19682e-49	-1.0603	0.696	0.832	1.05563e-44	1.30816e-08	1.23936e-48
Rpl37	7.05609e-07	-0.812355	0.8	0.853	0.01202	1.71023e-53	-1.06089	0.802	0.896	2.91338e-49	7.05609e-07	3.42046e-53
Rpl35a	2.11361e-07	-0.952522	0.783	0.804	0.00360053	4.51717e-53	-1.06241	0.704	0.852	7.695e-49	2.11361e-07	9.03435e-53
Igkv4-50	0.112057	1.795	0.65	0.674	1	0.000152116	-1.06376	0.688	0.659	1	0.112057	0.000304209
Rps14	1.31778e-09	-0.92247	0.917	0.903	2.24484e-05	1.01199e-62	-1.07042	0.849	0.929	1.72392e-58	1.31778e-09	2.02398e-62
Rpl14	6.18217e-08	-0.988459	0.783	0.818	0.00105313	1.93398e-52	-1.07135	0.761	0.871	3.29454e-48	6.18217e-08	3.86796e-52
Tpt1	3.60252e-12	-1.00743	0.983	0.971	6.1369e-08	4.50346e-76	-1.07243	0.975	0.982	7.67165e-72	3.60252e-12	9.00693e-76
Ms4a1	5.37095e-09	-1.53331	0.383	0.654	9.14942e-05	1.21688e-22	-1.07315	0.342	0.571	2.07296e-18	5.37095e-09	2.43376e-22
Gm10260	1.95653e-09	-1.19398	0.65	0.769	3.33296e-05	6.87564e-46	-1.07483	0.681	0.828	1.17127e-41	1.95653e-09	1.37513e-45
Ppia	4.02652e-13	-1.3121	0.783	0.874	6.85918e-09	6.60121e-49	-1.08181	0.807	0.911	1.12452e-44	4.02652e-13	1.32024e-48
Rps27a	4.29686e-11	-1.03822	0.95	0.928	7.3197e-07	7.21556e-68	-1.08296	0.902	0.951	1.22917e-63	4.29686e-11	1.44311e-67
Rps3	1.41909e-09	-1.00637	0.9	0.887	2.41743e-05	8.54494e-59	-1.08315	0.867	0.914	1.45563e-54	1.41909e-09	1.70899e-58
Rpl37a	1.16435e-11	-1.20785	0.883	0.899	1.98348e-07	1.74279e-54	-1.08553	0.857	0.929	2.96884e-50	1.16435e-11	3.48558e-54
Pfn1	2.49004e-07	-0.914232	0.817	0.845	0.00424179	6.17713e-42	-1.09036	0.756	0.893	1.05227e-37	2.49004e-07	1.23543e-41
Ltb	1.12847e-08	-1.5872	0.483	0.666	0.000192235	3.88076e-24	-1.09078	0.417	0.633	6.61088e-20	1.12847e-08	7.76153e-24
Rpl7	1.7367e-07	-0.986221	0.75	0.794	0.00295847	9.18306e-49	-1.09081	0.719	0.858	1.56433e-44	1.7367e-07	1.83661e-48
Rps26	3.5504e-13	-1.25425	0.933	0.903	6.0481e-09	7.16537e-57	-1.09237	0.887	0.935	1.22062e-52	3.5504e-13	1.43307e-56
Igkv13-85	0.757301	-0.339113	0.183	0.153	1	0.0476912	-1.09632	0.196	0.16	1	0.757301	0.0931079
Rpl36	8.81117e-11	-1.23135	0.683	0.827	1.50098e-06	1.0921e-47	-1.0988	0.729	0.864	1.8604e-43	8.81117e-11	2.1842e-47
Igkv8-21	0.310587	2.10097	0.817	0.802	1	1.95782e-08	-1.09896	0.854	0.801	0.000333514	0.310587	3.91563e-08
Rps20	2.09889e-15	-1.25515	0.983	0.974	3.57546e-11	7.0648e-71	-1.10068	0.962	0.983	1.20349e-66	2.09889e-15	1.41296e-70
Rpl24	8.87565e-07	-0.850361	0.717	0.801	0.0151197	9.46452e-56	-1.10736	0.729	0.861	1.61228e-51	8.87565e-07	1.8929e-55
Rps19	2.574e-10	-1.00185	0.967	0.929	4.38481e-06	3.55353e-53	-1.10853	0.905	0.948	6.05344e-49	2.574e-10	7.10707e-53
Fth1	1.51988e-11	-1.1137	0.933	0.922	2.58911e-07	1.53058e-32	-1.11328	0.869	0.945	2.60735e-28	1.51988e-11	3.06116e-32
Rpl34	1.84629e-07	-0.875339	0.817	0.881	0.00314516	1.09463e-55	-1.11382	0.829	0.918	1.8647e-51	1.84629e-07	2.18926e-55
Ly6d	5.85749e-09	-1.45905	0.683	0.806	9.97823e-05	4.51856e-20	-1.11386	0.663	0.796	7.69736e-16	5.85749e-09	9.03711e-20
Iglv2	0.203967	0.960671	0.383	0.287	1	0.0982931	-1.11685	0.231	0.283	1	0.203967	0.186925
Rps12	2.14857e-12	-1.14686	0.85	0.93	3.66008e-08	9.04248e-57	-1.11744	0.882	0.945	1.54039e-52	2.14857e-12	1.8085e-56
H2-Eb1	8.34202e-14	-1.20228	0.95	0.967	1.42106e-09	2.04003e-40	-1.11821	0.932	0.978	3.47519e-36	8.34202e-14	4.08006e-40
Tmsb10	1.09597e-11	-1.36305	0.867	0.91	1.86698e-07	1.06853e-30	-1.12102	0.839	0.928	1.82025e-26	1.09597e-11	2.13707e-30
Rpl30	1.1882e-11	-1.27689	0.817	0.859	2.0241e-07	4.75996e-53	-1.13147	0.819	0.906	8.10858e-49	1.1882e-11	9.51991e-53
Rpl27a	4.57035e-10	-1.00786	0.95	0.943	7.7856e-06	2.38899e-63	-1.13213	0.905	0.958	4.06964e-59	4.57035e-10	4.77798e-63
Rps10	1.3976e-12	-1.176	0.917	0.952	2.38081e-08	3.03317e-70	-1.13319	0.937	0.962	5.16701e-66	1.3976e-12	6.06634e-70
H2-Ab1	1.91133e-13	-1.25527	0.833	0.92	3.25595e-09	5.34069e-48	-1.13893	0.847	0.953	9.09786e-44	1.91133e-13	1.06814e-47
Cd52	6.63706e-10	-1.16445	0.867	0.884	1.13062e-05	1.53381e-33	-1.13919	0.834	0.905	2.61285e-29	6.63706e-10	3.06762e-33
Rps16	5.11172e-11	-1.056	0.933	0.941	8.70782e-07	4.97825e-71	-1.13929	0.93	0.959	8.48045e-67	5.11172e-11	9.9565e-71
Rpl28	4.07814e-09	-0.917495	0.9	0.916	6.94712e-05	2.47683e-65	-1.14054	0.917	0.939	4.21928e-61	4.07814e-09	4.95366e-65
Rps9	3.61016e-10	-1.02314	0.9	0.93	6.1499e-06	6.64444e-60	-1.14581	0.907	0.947	1.13188e-55	3.61016e-10	1.32889e-59
Rps4x	5.01049e-12	-1.13809	0.95	0.957	8.53537e-08	4.03085e-70	-1.14915	0.952	0.969	6.86655e-66	5.01049e-12	8.0617e-70
Rpl39	5.43275e-11	-1.2152	0.817	0.871	9.25468e-07	1.40657e-53	-1.15642	0.809	0.905	2.39609e-49	5.43275e-11	2.81314e-53
Ifi30	8.80485e-06	-1.19888	0.55	0.681	0.149991	7.47969e-30	-1.15981	0.485	0.71	1.27417e-25	8.80485e-06	1.49594e-29
Rps27	1.06821e-12	-1.36861	0.817	0.893	1.8197e-08	1.72423e-53	-1.1608	0.834	0.927	2.93723e-49	1.06821e-12	3.44846e-53
Lyz2	0.521736	-0.731958	0.383	0.383	1	0.394118	-1.16535	0.417	0.404	1	0.521736	0.632907
Rps5	6.15334e-11	-1.13036	0.9	0.923	1.04822e-06	1.24138e-59	-1.16651	0.922	0.946	2.11469e-55	6.15334e-11	2.48276e-59
Rps7	8.32394e-12	-1.21579	0.917	0.915	1.41798e-07	2.2041e-61	-1.16994	0.897	0.938	3.75468e-57	8.32394e-12	4.40819e-61
Rps11	2.48398e-07	-0.845399	0.933	0.939	0.00423146	1.73976e-57	-1.17032	0.93	0.959	2.96369e-53	2.48398e-07	3.47953e-57
Rpl19	9.74761e-12	-1.08495	0.9	0.939	1.6605e-07	2.67671e-73	-1.17322	0.94	0.961	4.55977e-69	9.74761e-12	5.35341e-73
Rgs1	0.000163714	-1.37344	0.333	0.514	1	7.84688e-17	-1.17501	0.269	0.457	1.33672e-12	0.000163714	1.56938e-16
Rpl22	5.64901e-08	-1.10006	0.7	0.764	0.000962309	1.16741e-50	-1.17504	0.636	0.827	1.98868e-46	5.64901e-08	2.33481e-50
Rpl17	1.01585e-10	-0.996673	0.933	0.931	1.7305e-06	6.64595e-69	-1.17635	0.894	0.952	1.13214e-64	1.01585e-10	1.32919e-68
Igkv6-15	0.0631155	0.436049	0.9	0.918	1	1.1272e-07	-1.17653	0.937	0.914	0.00192019	0.0631155	2.25441e-07
Rpl23	4.48562e-11	-1.05186	0.917	0.934	7.64125e-07	4.7407e-75	-1.18652	0.927	0.955	8.07578e-71	4.48562e-11	9.4814e-75
Klf2	6.11534e-12	-1.35486	0.633	0.878	1.04175e-07	1.94515e-30	-1.19756	0.661	0.843	3.31357e-26	6.11534e-12	3.89031e-30
Rpl32	6.81904e-13	-1.19875	0.9	0.933	1.16162e-08	1.15102e-69	-1.20063	0.932	0.958	1.96076e-65	6.81904e-13	2.30203e-69
Rps24	3.15869e-12	-1.02967	1	0.991	5.38082e-08	2.4485e-91	-1.20335	0.992	0.994	4.17102e-87	3.15869e-12	4.897e-91
Cd72	0.0031009	-0.834612	0.333	0.464	1	5.44841e-34	-1.20499	0.163	0.469	9.28137e-30	0.0031009	1.08968e-33
Igkv9-124	0.0893087	-0.595876	0.083	0.164	1	0.729252	-1.20676	0.173	0.188	1	0.729252	0.170641
Fau	5.20768e-13	-1.17916	0.967	0.977	8.87129e-09	9.55924e-64	-1.21189	0.975	0.985	1.62842e-59	5.20768e-13	1.91185e-63
Dusp2	3.6193e-07	-1.45836	0.367	0.609	0.00616547	3.35902e-30	-1.23123	0.254	0.548	5.72209e-26	3.6193e-07	6.71804e-30
Rplp1	2.62013e-14	-1.24838	0.933	0.949	4.46339e-10	2.91523e-81	-1.23694	0.907	0.961	4.96609e-77	2.62013e-14	5.83045e-81
Tmsb4x	5.39194e-16	-1.63001	0.933	0.971	9.18517e-12	5.11794e-34	-1.24285	0.952	0.975	8.7184e-30	5.39194e-16	1.02359e-33
H2-Aa	2.55955e-17	-1.41591	0.933	0.979	4.3602e-13	4.23864e-53	-1.25702	0.955	0.987	7.22052e-49	2.55955e-17	8.47728e-53
Bank1	2.26252e-08	-1.34301	0.383	0.686	0.000385419	4.02747e-34	-1.27853	0.304	0.614	6.86079e-30	2.26252e-08	8.05494e-34
Rps13	1.28327e-12	-1.21763	0.917	0.934	2.18604e-08	4.17519e-74	-1.27957	0.902	0.953	7.11244e-70	1.28327e-12	8.35039e-74
Igkv8-34	0.0254342	-0.696379	0.817	0.828	1	6.64779e-07	-1.28355	0.849	0.825	0.0113245	0.0254342	1.32956e-06
Ighv5-4	0.520601	-0.528388	0.167	0.193	1	0.483344	-1.29146	0.196	0.209	1	0.520601	0.733066
Rps15a	5.7531e-11	-1.14946	0.883	0.92	9.80041e-07	5.06304e-72	-1.30642	0.892	0.945	8.62489e-68	5.7531e-11	1.01261e-71
Igkv4-57-1	0.937772	-0.589736	0.267	0.26	1	0.140479	-1.42064	0.221	0.253	1	0.937772	0.261223
Ebf1	1.20876e-10	-1.7916	0.283	0.671	2.05912e-06	3.30702e-30	-1.44442	0.246	0.519	5.6335e-26	1.20876e-10	6.61403e-30
Ighv5-9-1	0.332543	-0.661127	0.2	0.239	1	0.448651	-1.47233	0.284	0.268	1	0.448651	0.554501
Igkv6-13	0.654634	-0.279199	0.733	0.622	1	0.000218083	-1.63994	0.668	0.616	1	0.654634	0.000436118
Ighv1-28	0.056891	-0.549237	0.083	0.178	1	0.352605	-1.6653	0.163	0.181	1	0.352605	0.110545
Igkv12-41	0.332377	-0.351283	1	0.984	1	2.64403e-08	-1.77832	0.985	0.982	0.000450411	0.332377	5.28806e-08
Ighv5-9	0.118143	-1.1812	0.65	0.638	1	0.666919	-2.05016	0.633	0.638	1	0.666919	0.222328

### Sheet: 6
Gene	KO_p_val	KO_avg_log2FC	KO_pct.1	KO_pct.2	KO_p_val_adj	WT_p_val	WT_avg_log2FC	WT_pct.1	WT_pct.2	WT_p_val_adj	max_pval	minimump_p_val
Mki67	1.90751e-47	3.03852	0.596	0.121	3.24944e-43	3.25485e-130	3.04439	0.685	0.228	5.54463e-126	1.90751e-47	6.5097e-130
Top2a	1.82573e-39	2.43023	0.562	0.12	3.11013e-35	3.29256e-149	2.47195	0.662	0.169	5.60888e-145	1.82573e-39	6.58513e-149
Cenpf	8.66164e-76	1.80428	0.36	0.024	1.47551e-71	5.27217e-122	1.87601	0.362	0.056	8.98114e-118	8.66164e-76	1.05443e-121
Aspm	2.92275e-37	1.31225	0.281	0.031	4.9789e-33	1.66587e-131	1.65787	0.379	0.058	2.83781e-127	2.92275e-37	3.33174e-131
Gm26917	3.18329e-12	1.72402	0.899	0.726	5.42274e-08	4.43939e-53	1.56487	0.909	0.795	7.5625e-49	3.18329e-12	8.87878e-53
Lmnb1	3.39961e-25	1.33025	0.539	0.154	5.79123e-21	4.30544e-97	1.40759	0.6	0.183	7.33432e-93	3.39961e-25	8.61088e-97
Cenpe	2.17063e-46	1.3301	0.281	0.025	3.69767e-42	4.20137e-124	1.37651	0.359	0.054	7.15704e-120	2.17063e-46	8.40275e-124
Knl1	9.46733e-31	1.20074	0.371	0.064	1.61276e-26	1.78302e-112	1.36431	0.435	0.087	3.03737e-108	9.46733e-31	3.56603e-112
Ezh2	4.28982e-16	1.43168	0.494	0.185	7.30771e-12	1.17028e-68	1.33524	0.638	0.271	1.99357e-64	4.28982e-16	2.34056e-68
Xist	4.09184e-09	0.894739	0.91	0.829	6.97044e-05	5.01345e-43	1.29231	0.894	0.86	8.54041e-39	4.09184e-09	1.00269e-42
Topbp1	1.96107e-18	1.01477	0.427	0.119	3.34069e-14	5.27541e-91	1.26871	0.553	0.163	8.98667e-87	1.96107e-18	1.05508e-90
Clspn	1.19092e-48	1.00866	0.281	0.023	2.02873e-44	2.97089e-131	1.25705	0.368	0.054	5.06092e-127	1.19092e-48	5.94179e-131
Dnmt1	1.93771e-14	0.87881	0.382	0.118	3.30088e-10	9.25345e-73	1.24519	0.506	0.163	1.57632e-68	1.93771e-14	1.85069e-72
Prc1	6.40358e-37	0.992293	0.337	0.044	1.09085e-32	1.0919e-90	1.24067	0.382	0.081	1.86005e-86	6.40358e-37	2.1838e-90
Smc2	5.91691e-27	1.09643	0.416	0.088	1.00795e-22	6.55336e-87	1.23264	0.503	0.141	1.11636e-82	5.91691e-27	1.31067e-86
Hspd1	8.74711e-19	1.24256	0.674	0.287	1.49007e-14	1.59102e-39	1.20561	0.632	0.385	2.7103e-35	8.74711e-19	3.18204e-39
mt-Cytb	1.75791e-07	0.911866	1	0.972	0.00299461	3.34446e-58	1.19846	0.991	0.982	5.69729e-54	1.75791e-07	6.68892e-58
Kif11	4.22299e-41	1.24826	0.258	0.024	7.19386e-37	1.59184e-108	1.19511	0.324	0.05	2.7117e-104	4.22299e-41	3.18368e-108
Dtl	1.61173e-38	1.24984	0.449	0.074	2.74558e-34	6.25952e-76	1.18601	0.415	0.108	1.06631e-71	1.61173e-38	1.2519e-75
Mcm3	1.88734e-18	0.873461	0.36	0.089	3.21508e-14	1.85427e-87	1.18134	0.482	0.127	3.15874e-83	1.88734e-18	3.70853e-87
Nsd2	1.11038e-26	1.20836	0.404	0.085	1.89154e-22	1.80852e-70	1.14925	0.441	0.128	3.08081e-66	1.11038e-26	3.61704e-70
Lig1	4.78743e-17	1.01339	0.303	0.071	8.15539e-13	1.61694e-90	1.14469	0.412	0.093	2.75445e-86	4.78743e-17	3.23388e-90
mt-Nd1	4.14749e-08	0.863152	0.978	0.895	0.000706525	9.27755e-59	1.12755	0.979	0.93	1.58043e-54	4.14749e-08	1.85551e-58
Incenp	3.53173e-16	0.809285	0.236	0.047	6.01629e-12	1.02829e-76	1.12085	0.391	0.097	1.75169e-72	3.53173e-16	2.05657e-76
Ncapd2	6.69583e-44	1.11968	0.337	0.038	1.14064e-39	6.23581e-108	1.11998	0.379	0.069	1.06227e-103	6.69583e-44	1.24716e-107
Atp2a2	1.00715e-11	0.926787	0.472	0.192	1.71568e-07	7.1318e-53	1.11487	0.635	0.316	1.2149e-48	1.00715e-11	1.42636e-52
Ncl	1.03095e-09	0.881183	0.753	0.537	1.75623e-05	1.10821e-37	1.10839	0.788	0.613	1.88784e-33	1.03095e-09	2.21642e-37
Tmpo	4.2217e-10	0.882968	0.551	0.27	7.19167e-06	1.41625e-52	1.10405	0.676	0.361	2.41259e-48	4.2217e-10	2.83251e-52
Eif4g1	6.66111e-19	1.06821	0.697	0.299	1.13472e-14	4.46814e-48	1.09362	0.724	0.453	7.61147e-44	6.66111e-19	8.93627e-48
mt-Atp8	8.76491e-08	0.897262	0.91	0.738	0.0014931	4.00261e-47	1.09285	0.929	0.833	6.81844e-43	8.76491e-08	8.00521e-47
Kif23	1.06382e-19	0.894783	0.236	0.04	1.81221e-15	1.35653e-89	1.0876	0.347	0.067	2.31084e-85	1.06382e-19	2.71305e-89
mt-Co2	3.1551e-07	0.871816	0.989	0.978	0.00537471	4.38425e-53	1.08547	0.991	0.99	7.46856e-49	3.1551e-07	8.76849e-53
Ncapg2	6.9649e-33	1.05207	0.27	0.032	1.18647e-28	6.72587e-94	1.08532	0.335	0.061	1.14575e-89	6.9649e-33	1.34517e-93
mt-Atp6	5.95547e-06	0.727441	0.989	0.987	0.101451	3.16942e-54	1.08344	0.988	0.991	5.39912e-50	5.95547e-06	6.33885e-54
Hmgb2	5.13614e-10	0.910725	0.674	0.403	8.74941e-06	3.06681e-43	1.08342	0.744	0.463	5.22431e-39	5.13614e-10	6.13361e-43
Cbx5	2.77323e-20	0.89997	0.438	0.114	4.7242e-16	1.03579e-72	1.05406	0.474	0.142	1.76447e-68	2.77323e-20	2.07159e-72
Mybbp1a	1.01593e-22	1.23301	0.562	0.178	1.73063e-18	3.06945e-42	1.04119	0.521	0.246	5.22881e-38	1.01593e-22	6.1389e-42
Ccna2	2.20949e-25	0.79048	0.247	0.034	3.76386e-21	5.3322e-89	1.03525	0.353	0.068	9.08341e-85	2.20949e-25	1.06644e-88
Pola1	1.01046e-25	0.900726	0.281	0.043	1.72132e-21	1.17942e-87	1.03267	0.332	0.062	2.00913e-83	1.01046e-25	2.35883e-87
Mcm6	6.44754e-13	0.9124	0.404	0.145	1.09834e-08	2.56029e-40	1.03068	0.509	0.243	4.36145e-36	6.44754e-13	5.12058e-40
mt-Nd4l	2.51752e-05	0.761783	0.921	0.864	0.42886	1.29601e-50	1.01783	0.974	0.915	2.20775e-46	2.51752e-05	2.59201e-50
Atad2	2.44449e-20	1.11629	0.506	0.154	4.16418e-16	5.58158e-52	1.00922	0.509	0.2	9.50822e-48	2.44449e-20	1.11632e-51
Syncrip	1.38938e-13	0.855463	0.539	0.217	2.36681e-09	1.14651e-53	0.997402	0.641	0.311	1.95307e-49	1.38938e-13	2.29301e-53
Mdn1	5.97843e-15	0.881338	0.382	0.111	1.01843e-10	2.10808e-46	0.997231	0.412	0.144	3.59112e-42	5.97843e-15	4.21617e-46
Kpnb1	2.10542e-17	0.848132	0.551	0.191	3.58658e-13	9.17386e-54	0.993566	0.603	0.281	1.56277e-49	2.10542e-17	1.83477e-53
Ckap5	5.93392e-11	0.85793	0.258	0.075	1.01084e-06	7.06561e-49	0.980233	0.359	0.113	1.20363e-44	5.93392e-11	1.41312e-48
mt-Nd2	0.00576388	0.454267	0.944	0.872	1	3.62453e-41	0.979519	0.959	0.886	6.17439e-37	0.00576388	7.24906e-41
Kcnq1ot1	1.63354e-18	1.22147	0.573	0.203	2.78273e-14	7.54585e-31	0.97849	0.515	0.272	1.28544e-26	1.63354e-18	1.50917e-30
mt-Co3	1.78255e-06	0.752898	1	0.988	0.0303658	6.05242e-51	0.972591	0.997	0.994	1.03103e-46	1.78255e-06	1.21048e-50
Tubb5	7.33458e-08	0.738735	0.663	0.415	0.00124945	3.82114e-39	0.969534	0.753	0.531	6.50932e-35	7.33458e-08	7.64229e-39
Hells	9.95549e-27	1.02521	0.348	0.063	1.69592e-22	2.5689e-74	0.966184	0.391	0.096	4.37612e-70	9.95549e-27	5.1378e-74
Mcm5	1.23783e-17	0.72333	0.281	0.059	2.10864e-13	2.82118e-83	0.957766	0.412	0.097	4.80589e-79	1.23783e-17	5.64237e-83
Diaph3	6.95026e-20	0.872633	0.202	0.03	1.18398e-15	1.00908e-97	0.956238	0.329	0.056	1.71897e-93	6.95026e-20	2.01816e-97
Cep55	2.58248e-32	0.698809	0.213	0.02	4.39926e-28	2.99953e-89	0.949871	0.297	0.05	5.10971e-85	2.58248e-32	5.99907e-89
Hyou1	0.00140457	0.621268	0.348	0.221	1	6.98255e-13	0.94318	0.529	0.416	1.18948e-08	0.00140457	1.39651e-12
Zfp367	9.56702e-20	1.15755	0.303	0.063	1.62974e-15	5.88575e-49	0.938003	0.312	0.088	1.00264e-44	9.56702e-20	1.17715e-48
Cdca8	2.3843e-20	0.864517	0.258	0.045	4.06166e-16	4.55823e-62	0.931831	0.341	0.086	7.76494e-58	2.3843e-20	9.11645e-62
Hnrnpu	4.47834e-09	0.680471	0.854	0.655	7.62886e-05	2.17335e-49	0.927035	0.897	0.742	3.7023e-45	4.47834e-09	4.34669e-49
Kif15	9.4528e-47	1.13636	0.258	0.021	1.61028e-42	3.26338e-101	0.925981	0.291	0.043	5.55917e-97	9.4528e-47	6.52676e-101
Uhrf1	1.32195e-33	1.12472	0.281	0.034	2.25195e-29	1.15542e-78	0.924856	0.332	0.069	1.96826e-74	1.32195e-33	2.31084e-78
Eprs	6.04011e-11	0.736961	0.517	0.231	1.02893e-06	1.09786e-33	0.923677	0.618	0.382	1.87021e-29	6.04011e-11	2.19573e-33
Ncapd3	1.26492e-37	1.09946	0.393	0.059	2.15479e-33	3.94362e-63	0.921869	0.359	0.094	6.71795e-59	1.26492e-37	7.88723e-63
Suz12	2.19502e-15	0.811243	0.573	0.218	3.73921e-11	9.74285e-42	0.920115	0.579	0.296	1.65969e-37	2.19502e-15	1.94857e-41
Tpx2	1.10806e-19	0.712274	0.202	0.03	1.88758e-15	3.44525e-59	0.919553	0.279	0.062	5.86898e-55	1.10806e-19	6.8905e-59
Trim28	5.65096e-14	0.806841	0.539	0.215	9.62641e-10	5.91518e-40	0.915956	0.6	0.332	1.00765e-35	5.65096e-14	1.18304e-39
Ccnd2	2.17306e-12	1.32513	0.629	0.305	3.70181e-08	1.23608e-22	0.91176	0.626	0.442	2.10567e-18	2.17306e-12	2.47216e-22
Kif20b	2.80976e-10	0.577546	0.191	0.046	4.78643e-06	4.00457e-67	0.904225	0.309	0.068	6.82178e-63	2.80976e-10	8.00913e-67
Rif1	8.2737e-18	0.766729	0.393	0.105	1.40943e-13	8.38522e-41	0.903874	0.394	0.149	1.42842e-36	8.2737e-18	1.67704e-40
Nucks1	2.0428e-05	0.634497	0.494	0.29	0.347991	5.2072e-30	0.895048	0.588	0.366	8.87047e-26	2.0428e-05	1.04144e-29
Atad5	2.32925e-33	0.938808	0.292	0.037	3.96788e-29	4.91562e-99	0.888736	0.321	0.052	8.37375e-95	2.32925e-33	9.83123e-99
Smarca4	1.75407e-12	0.802115	0.506	0.201	2.98806e-08	2.81482e-38	0.88779	0.559	0.288	4.79504e-34	1.75407e-12	5.62963e-38
Rrm2	3.07825e-17	0.691214	0.225	0.04	5.24379e-13	7.13465e-61	0.887441	0.326	0.078	1.21539e-56	3.07825e-17	1.42693e-60
H2afx	1.30333e-14	0.879791	0.427	0.141	2.22021e-10	4.1473e-38	0.887328	0.468	0.202	7.06492e-34	1.30333e-14	8.29459e-38
Gm47283	1.49343e-06	0.665597	0.326	0.145	0.0254406	1.06225e-45	0.884816	0.5	0.201	1.80954e-41	1.49343e-06	2.1245e-45
Cdca2	3.92932e-24	0.687003	0.191	0.022	6.6936e-20	1.33593e-75	0.881541	0.282	0.053	2.27575e-71	3.92932e-24	2.67185e-75
mt-Nd6	1.02144e-08	0.507293	0.36	0.139	0.000174002	3.37996e-20	0.881307	0.403	0.222	5.75777e-16	1.02144e-08	6.75993e-20
Hnrnpa0	1.30271e-05	0.488014	0.753	0.504	0.221916	1.19024e-39	0.877492	0.809	0.598	2.02757e-35	1.30271e-05	2.38048e-39
Brca1	1.68111e-33	0.73007	0.213	0.02	2.86376e-29	4.65083e-103	0.871893	0.279	0.038	7.92268e-99	1.68111e-33	9.30166e-103
Hnrnpa2b1	1.50876e-08	0.478135	0.966	0.878	0.000257017	1.75033e-61	0.861871	0.971	0.916	2.98168e-57	1.50876e-08	3.50066e-61
Larp1	9.5441e-14	0.792133	0.573	0.231	1.62584e-09	3.79815e-40	0.856723	0.588	0.303	6.47015e-36	9.5441e-14	7.5963e-40
Hsp90aa1	1.4744e-10	0.750453	0.865	0.698	2.51163e-06	4.84605e-35	0.854114	0.891	0.757	8.25524e-31	1.4744e-10	9.69209e-35
Usp1	2.54284e-11	0.656069	0.404	0.148	4.33173e-07	2.31144e-34	0.851458	0.474	0.234	3.93754e-30	2.54284e-11	4.62288e-34
Nolc1	1.00432e-14	0.905276	0.506	0.189	1.71086e-10	1.0307e-30	0.850499	0.512	0.28	1.75579e-26	1.00432e-14	2.06139e-30
Dkc1	9.4095e-14	0.84054	0.348	0.105	1.60291e-09	4.99094e-46	0.84565	0.412	0.15	8.50207e-42	9.4095e-14	9.98188e-46
Cdv3	6.22605e-11	0.750273	0.652	0.32	1.06061e-06	8.37448e-35	0.845441	0.712	0.488	1.42659e-30	6.22605e-11	1.6749e-34
Ranbp2	1.17012e-06	0.599519	0.506	0.274	0.0199329	3.43018e-31	0.844165	0.615	0.369	5.84331e-27	1.17012e-06	6.86036e-31
Top1	4.07488e-07	0.665971	0.742	0.485	0.00694156	4.4956e-27	0.843461	0.812	0.674	7.65825e-23	4.07488e-07	8.9912e-27
Hist1h1b	1.13534e-07	0.865032	0.449	0.22	0.00193404	3.54201e-25	0.843318	0.471	0.246	6.03382e-21	1.13534e-07	7.08403e-25
Ddx21	8.44097e-05	0.507153	0.427	0.246	1	3.63923e-30	0.842654	0.55	0.311	6.19943e-26	8.44097e-05	7.27846e-30
Supt16	6.87363e-11	0.676212	0.494	0.205	1.17092e-06	1.397e-35	0.842208	0.532	0.272	2.37979e-31	6.87363e-11	2.794e-35
Pds5a	4.21615e-15	1.00349	0.584	0.233	7.18221e-11	3.56451e-35	0.839224	0.544	0.276	6.07214e-31	4.21615e-15	7.12902e-35
Man2a1	3.36081e-06	0.803794	0.382	0.196	0.0572514	1.27834e-21	0.838534	0.494	0.305	2.17765e-17	3.36081e-06	2.55668e-21
Baz1b	6.85781e-11	0.847042	0.517	0.242	1.16823e-06	2.59133e-32	0.838058	0.582	0.341	4.41433e-28	6.85781e-11	5.18266e-32
Pclaf	1.83977e-16	0.65911	0.337	0.082	3.13404e-12	2.16653e-50	0.829298	0.391	0.119	3.69069e-46	1.83977e-16	4.33306e-50
Xpo1	4.584e-12	0.687536	0.416	0.147	7.80884e-08	1.02883e-49	0.827704	0.465	0.172	1.75261e-45	4.584e-12	2.05766e-49
Eif3a	7.13189e-07	0.573593	0.663	0.413	0.0121492	2.91961e-31	0.826367	0.747	0.559	4.97355e-27	7.13189e-07	5.83921e-31
Lcp1	0.00855684	0.397124	0.798	0.731	1	2.61724e-30	0.826004	0.882	0.726	4.45847e-26	0.00855684	5.23448e-30
Nek2	7.41045e-19	0.502808	0.157	0.019	1.26237e-14	3.14977e-100	0.825199	0.282	0.04	5.36564e-96	7.41045e-19	6.29955e-100
Hmmr	3.09979e-20	0.737552	0.169	0.021	5.28049e-16	8.58995e-71	0.823603	0.262	0.048	1.4633e-66	3.09979e-20	1.71799e-70
Huwe1	2.29326e-06	0.597191	0.551	0.311	0.0390657	2.03714e-34	0.816286	0.647	0.369	3.47026e-30	2.29326e-06	4.07427e-34
Rrm1	2.7778e-17	0.724582	0.36	0.091	4.73197e-13	1.0324e-39	0.814843	0.376	0.137	1.75869e-35	2.7778e-17	2.06479e-39
Srsf2	1.0801e-13	1.01705	0.82	0.502	1.83996e-09	8.59595e-39	0.813931	0.824	0.631	1.46432e-34	1.0801e-13	1.71919e-38
Pabpc1	2.36559e-10	0.632311	0.955	0.745	4.02979e-06	2.91292e-38	0.81316	0.909	0.823	4.96215e-34	2.36559e-10	5.82583e-38
Mlec	4.62752e-05	0.557893	0.416	0.235	0.788298	7.08314e-24	0.811305	0.603	0.426	1.20661e-19	4.62752e-05	1.41663e-23
Birc6	0.00143227	0.548589	0.551	0.409	1	8.27013e-32	0.810752	0.709	0.473	1.40882e-27	0.00143227	1.65403e-31
Sfpq	5.90248e-08	0.567012	0.82	0.568	0.00100549	2.58419e-39	0.809191	0.829	0.649	4.40216e-35	5.90248e-08	5.16837e-39
Kif4	8.14168e-32	0.629789	0.169	0.013	1.38694e-27	3.23427e-102	0.805669	0.256	0.032	5.50958e-98	8.14168e-32	6.46855e-102
Ipo5	1.08389e-36	1.12246	0.461	0.082	1.8464e-32	1.49928e-50	0.80361	0.424	0.148	2.55403e-46	1.08389e-36	2.99857e-50
Il21r	1.54572e-09	0.670912	0.461	0.193	2.63313e-05	3.26662e-26	0.799075	0.491	0.259	5.56469e-22	1.54572e-09	6.53324e-26
Vcp	3.07153e-06	0.571889	0.618	0.372	0.0523236	1.85696e-19	0.794117	0.703	0.581	3.16333e-15	3.07153e-06	3.71391e-19
Mcm4	5.90647e-08	0.586521	0.315	0.122	0.00100617	1.69456e-38	0.79195	0.394	0.15	2.88668e-34	5.90647e-08	3.38912e-38
Maz	4.47457e-09	0.751905	0.404	0.172	7.62243e-05	3.27062e-41	0.791532	0.509	0.231	5.5715e-37	4.47457e-09	6.54123e-41
Set	1.14784e-06	0.636434	0.685	0.459	0.0195535	3.8415e-28	0.79093	0.75	0.573	6.54399e-24	1.14784e-06	7.68299e-28
Hnrnpd	2.01256e-07	0.686531	0.663	0.4	0.0034284	1.29951e-35	0.787667	0.729	0.504	2.21371e-31	2.01256e-07	2.59901e-35
mt-Nd3	7.28565e-05	0.506367	0.607	0.387	1	4.35843e-30	0.784921	0.688	0.451	7.42459e-26	7.28565e-05	8.71687e-30
Gspt1	3.32098e-09	0.62242	0.449	0.198	5.65729e-05	3.38612e-31	0.784855	0.538	0.307	5.76825e-27	3.32098e-09	6.77224e-31
Ppan	1.03879e-19	0.877042	0.404	0.105	1.76957e-15	1.39256e-21	0.784297	0.353	0.181	2.37222e-17	1.03879e-19	2.78511e-21
Chd4	2.44899e-10	0.759898	0.596	0.287	4.17186e-06	9.85353e-31	0.782624	0.624	0.359	1.67855e-26	2.44899e-10	1.97071e-30
Nop58	1.44947e-18	1.02609	0.517	0.171	2.46917e-14	1.44305e-29	0.78099	0.488	0.26	2.45824e-25	1.44947e-18	2.8861e-29
Prrc2c	4.28584e-06	0.513008	0.73	0.494	0.0730092	1.82767e-30	0.780221	0.768	0.554	3.11344e-26	4.28584e-06	3.65535e-30
Anp32b	3.50452e-10	0.884516	0.64	0.372	5.96995e-06	2.35153e-27	0.779085	0.676	0.478	4.00583e-23	3.50452e-10	4.70305e-27
Aebp2	3.30579e-07	0.574343	0.348	0.153	0.00563142	1.23081e-28	0.777613	0.412	0.194	2.09669e-24	3.30579e-07	2.46162e-28
Smchd1	9.31201e-05	0.429236	0.539	0.333	1	9.59952e-30	0.776302	0.674	0.436	1.63528e-25	9.31201e-05	1.9199e-29
Smc4	7.72859e-10	0.708679	0.393	0.155	1.31657e-05	2.30362e-27	0.775102	0.447	0.226	3.92421e-23	7.72859e-10	4.60723e-27
Ldha	4.16905e-07	0.814438	0.584	0.356	0.00710197	9.93198e-14	0.769397	0.597	0.496	1.69191e-09	4.16905e-07	1.9864e-13
Aurkb	1.94094e-25	0.660948	0.247	0.034	3.30639e-21	2.92832e-52	0.769355	0.285	0.07	4.9884e-48	1.94094e-25	5.85665e-52
Cenpa	2.77394e-05	0.486972	0.27	0.122	0.472541	5.73519e-30	0.768861	0.338	0.133	9.7699e-26	2.77394e-05	1.14704e-29
Prrc2a	2.00696e-08	0.658051	0.596	0.329	0.000341885	1.69792e-31	0.767182	0.679	0.439	2.8924e-27	2.00696e-08	3.39584e-31
Ipo7	2.83608e-09	0.694843	0.36	0.139	4.83127e-05	4.85568e-37	0.766694	0.465	0.206	8.27165e-33	2.83608e-09	9.71136e-37
Nop56	4.95293e-16	0.8855	0.528	0.192	8.43732e-12	2.07693e-24	0.765697	0.456	0.251	3.53805e-20	4.95293e-16	4.15386e-24
Pcnt	0.0298068	0.36416	0.169	0.1	1	2.45948e-46	0.76526	0.391	0.133	4.18973e-42	0.0298068	4.91897e-46
Hjurp	2.36686e-19	0.928974	0.27	0.051	4.03194e-15	1.14618e-47	0.763851	0.312	0.088	1.95252e-43	2.36686e-19	2.29237e-47
Atic	4.1426e-15	0.750847	0.427	0.137	7.05691e-11	1.08805e-32	0.760104	0.415	0.183	1.85349e-28	4.1426e-15	2.1761e-32
Thrap3	1.60064e-05	0.551431	0.607	0.392	0.272668	3.39561e-28	0.758382	0.706	0.501	5.78442e-24	1.60064e-05	6.79122e-28
mt-Co1	8.26051e-05	0.577056	1	0.991	1	1.53871e-39	0.757939	0.997	0.996	2.62119e-35	8.26051e-05	3.07741e-39
Nup210	3.56588e-11	0.708076	0.506	0.21	6.07447e-07	9.29865e-35	0.756455	0.506	0.236	1.58402e-30	3.56588e-11	1.85973e-34
Hnrnpa1	1.02979e-10	0.820626	0.719	0.448	1.75425e-06	5.48973e-28	0.755063	0.726	0.543	9.35175e-24	1.02979e-10	1.09795e-27
Hnrnpab	2.30234e-11	0.785538	0.753	0.44	3.92203e-07	7.15668e-28	0.754977	0.732	0.586	1.21914e-23	2.30234e-11	1.43134e-27
Cct2	3.05794e-06	0.504199	0.584	0.351	0.052092	1.08146e-21	0.75488	0.626	0.47	1.84227e-17	3.05794e-06	2.16293e-21
Hnrnpa3	3.2492e-05	0.438213	0.82	0.611	0.553502	1.0592e-35	0.753569	0.847	0.694	1.80434e-31	3.2492e-05	2.1184e-35
Taf1d	1.87418e-09	0.689654	0.528	0.254	3.19266e-05	1.60825e-22	0.751861	0.562	0.363	2.73965e-18	1.87418e-09	3.2165e-22
Hsp90b1	0.0013407	0.95399	0.921	0.895	1	0.0147767	0.748552	0.959	0.932	1	0.0147767	0.00267961
Cdk6	6.6906e-22	1.07301	0.348	0.074	1.13974e-17	6.39185e-42	0.748112	0.315	0.098	1.08885e-37	6.6906e-22	1.27837e-41
Ranbp1	9.04031e-17	1.14475	0.629	0.267	1.54002e-12	3.59507e-17	0.746468	0.544	0.403	6.12421e-13	9.04031e-17	7.19014e-17
Cbx3	0.00153559	0.335564	0.382	0.238	1	2.66642e-29	0.745248	0.559	0.325	4.54225e-25	0.00153559	5.33284e-29
Wee1	8.99018e-15	0.776835	0.247	0.055	1.53148e-10	1.78302e-44	0.744453	0.318	0.096	3.03737e-40	8.99018e-15	3.56603e-44
Alkbh1	2.52725e-12	0.892717	0.517	0.207	4.30517e-08	1.24977e-26	0.744036	0.506	0.281	2.12898e-22	2.52725e-12	2.49954e-26
Hmgb1	7.66636e-07	0.641481	0.73	0.507	0.0130596	8.12809e-24	0.737043	0.762	0.619	1.38462e-19	7.66636e-07	1.62562e-23
Ubr5	1.26674e-07	0.508666	0.449	0.208	0.00215789	1.36128e-31	0.736117	0.515	0.26	2.31894e-27	1.26674e-07	2.72255e-31
Fubp1	1.28943e-10	0.609771	0.652	0.314	2.19654e-06	3.95535e-26	0.735445	0.615	0.385	6.73795e-22	1.28943e-10	7.91071e-26
Atp1a1	1.30008e-08	0.665454	0.393	0.168	0.000221468	2.0008e-25	0.733079	0.485	0.269	3.40836e-21	1.30008e-08	4.00159e-25
Ect2	9.38698e-23	0.466023	0.157	0.016	1.59907e-18	4.2353e-88	0.732893	0.256	0.037	7.21483e-84	9.38698e-23	8.4706e-88
Smarcc1	9.12832e-12	0.658256	0.416	0.151	1.55501e-07	6.25583e-29	0.729583	0.438	0.215	1.06568e-24	9.12832e-12	1.25117e-28
Prpf8	0.000106395	0.373796	0.528	0.32	1	5.43709e-29	0.727671	0.624	0.377	9.26209e-25	0.000106395	1.08742e-28
Mcm7	2.32071e-13	0.670696	0.281	0.072	3.95332e-09	1.25976e-48	0.72767	0.362	0.112	2.14601e-44	2.32071e-13	2.51953e-48
Pole	3.53516e-32	0.560515	0.225	0.023	6.02215e-28	8.29484e-71	0.72758	0.244	0.041	1.41303e-66	3.53516e-32	1.65897e-70
Fam120a	4.23568e-08	0.461341	0.348	0.139	0.000721548	6.5022e-30	0.726324	0.447	0.218	1.10765e-25	4.23568e-08	1.30044e-29
Msh6	3.02064e-10	0.469424	0.213	0.055	5.14566e-06	3.73783e-56	0.725806	0.324	0.083	6.36739e-52	3.02064e-10	7.47565e-56
Smc1a	1.64263e-19	0.986932	0.618	0.226	2.79821e-15	1.00157e-24	0.724978	0.524	0.304	1.70617e-20	1.64263e-19	2.00313e-24
Arhgap11a	1.04659e-06	0.315175	0.124	0.031	0.0178287	1.85393e-55	0.723964	0.268	0.06	3.15818e-51	1.04659e-06	3.70787e-55
Cit	9.88889e-34	0.8883	0.258	0.029	1.68457e-29	4.26663e-77	0.722553	0.244	0.039	7.2682e-73	9.88889e-34	8.53326e-77
Neil3	6.5833e-35	0.571331	0.157	0.01	1.12147e-30	3.87304e-61	0.721628	0.194	0.031	6.59772e-57	6.5833e-35	7.74608e-61
Serbp1	1.10289e-07	0.737385	0.708	0.501	0.00187877	3.18843e-24	0.720235	0.753	0.601	5.43148e-20	1.10289e-07	6.37685e-24
G3bp1	2.07139e-06	0.500545	0.472	0.258	0.0352862	3.53088e-27	0.71952	0.582	0.362	6.01486e-23	2.07139e-06	7.06177e-27
Nsun2	9.189e-16	0.868364	0.416	0.13	1.56535e-11	3.00926e-25	0.719479	0.397	0.2	5.12627e-21	9.189e-16	6.01852e-25
Rbbp7	2.52634e-08	0.566191	0.562	0.283	0.000430363	7.97798e-24	0.719387	0.565	0.362	1.35905e-19	2.52634e-08	1.5956e-23
Npm1	1.33177e-05	0.852716	0.775	0.639	0.226867	1.06056e-10	0.718672	0.774	0.72	1.80666e-06	1.33177e-05	2.12112e-10
Srsf10	1.4071e-07	0.556363	0.596	0.329	0.00239699	2.111e-29	0.718515	0.632	0.399	3.59608e-25	1.4071e-07	4.22199e-29
Rrp1b	5.96118e-12	0.658091	0.236	0.06	1.01549e-07	7.66338e-33	0.716928	0.271	0.089	1.30546e-28	5.96118e-12	1.53268e-32
Atad3a	1.25572e-13	0.688724	0.281	0.073	2.13912e-09	1.55638e-34	0.716657	0.306	0.107	2.6513e-30	1.25572e-13	3.11277e-34
Impdh2	1.88309e-06	0.610206	0.371	0.18	0.0320784	4.45895e-25	0.716595	0.462	0.248	7.59583e-21	1.88309e-06	8.91791e-25
Phip	1.99664e-06	0.537402	0.663	0.405	0.0340128	2.80003e-21	0.715999	0.65	0.466	4.76984e-17	1.99664e-06	5.60005e-21
Dhx9	2.80034e-11	0.763497	0.697	0.359	4.77038e-07	1.17974e-31	0.715967	0.676	0.405	2.00969e-27	2.80034e-11	2.35949e-31
Piezo1	1.87882e-10	0.667345	0.438	0.177	3.20056e-06	8.30844e-20	0.712779	0.45	0.264	1.41534e-15	1.87882e-10	1.66169e-19
E2f2	1.05941e-11	0.845851	0.27	0.078	1.80471e-07	1.46482e-18	0.712734	0.271	0.125	2.49533e-14	1.05941e-11	2.92965e-18
Casp8ap2	3.59337e-09	0.631945	0.27	0.088	6.1213e-05	4.27632e-28	0.712722	0.326	0.134	7.28471e-24	3.59337e-09	8.55263e-28
Hspa9	7.13045e-12	0.624707	0.449	0.171	1.21467e-07	2.98329e-17	0.712122	0.429	0.27	5.08203e-13	7.13045e-12	5.96657e-17
Mat2a	2.39344e-05	0.787899	0.562	0.349	0.407723	3.28797e-18	0.712011	0.594	0.416	5.60105e-14	2.39344e-05	6.57593e-18
Pkm	2.39448e-05	0.543371	0.73	0.508	0.4079	4.23108e-25	0.711152	0.797	0.646	7.20764e-21	2.39448e-05	8.46215e-25
Ankrd17	2.86518e-08	0.570474	0.551	0.274	0.000488083	3.53019e-27	0.708038	0.591	0.351	6.01368e-23	2.86518e-08	7.06038e-27
Gm4316	0.012342	0.297433	0.382	0.259	1	1.66051e-21	0.708002	0.518	0.322	2.82868e-17	0.012342	3.32102e-21
Ddx39b	4.12754e-09	0.657402	0.73	0.426	7.03126e-05	8.93239e-27	0.705495	0.721	0.516	1.52163e-22	4.12754e-09	1.78648e-26
Mybl2	1.2207e-37	0.705016	0.202	0.016	2.07946e-33	5.43217e-82	0.70266	0.253	0.039	9.25369e-78	1.2207e-37	1.08643e-81
Asxl1	6.51528e-14	0.712803	0.382	0.118	1.10988e-09	8.70286e-27	0.701889	0.4	0.194	1.48253e-22	6.51528e-14	1.74057e-26
Tpr	1.27176e-05	0.517533	0.685	0.467	0.216645	9.56757e-30	0.701394	0.756	0.585	1.62984e-25	1.27176e-05	1.91351e-29
Ckap2l	5.78184e-21	0.476115	0.169	0.02	9.84936e-17	4.84769e-49	0.698247	0.221	0.047	8.25804e-45	5.78184e-21	9.69538e-49
Mcm2	1.52514e-18	0.646711	0.281	0.057	2.59807e-14	3.64402e-42	0.697904	0.312	0.097	6.20759e-38	1.52514e-18	7.28804e-42
Hspa4	1.10271e-08	0.755737	0.663	0.391	0.000187846	1.483e-27	0.696958	0.712	0.514	2.5263e-23	1.10271e-08	2.96601e-27
Pa2g4	5.80981e-10	0.941488	0.506	0.251	9.89702e-06	9.209e-17	0.695707	0.521	0.374	1.56875e-12	5.80981e-10	1.8418e-16
Esco2	5.02915e-37	0.876119	0.202	0.016	8.56717e-33	4.17413e-46	0.695616	0.203	0.042	7.11063e-42	5.02915e-37	8.34826e-46
Sf3b3	6.317e-13	0.900778	0.618	0.277	1.0761e-08	1.14022e-28	0.694588	0.594	0.354	1.94237e-24	6.317e-13	2.28045e-28
Ran	4.17563e-09	0.860099	0.64	0.382	7.11318e-05	2.39948e-18	0.694121	0.632	0.488	4.08752e-14	4.17563e-09	4.79897e-18
Nasp	5.80765e-11	0.536863	0.348	0.116	9.89332e-07	3.5609e-32	0.691919	0.406	0.176	6.06599e-28	5.80765e-11	7.12179e-32
Khsrp	1.07367e-05	0.387309	0.36	0.176	0.1829	6.70301e-33	0.691702	0.509	0.261	1.14186e-28	1.07367e-05	1.3406e-32
Hsp90ab1	9.81003e-07	0.685021	0.955	0.922	0.0167114	8.77971e-28	0.690355	0.982	0.953	1.49562e-23	9.81003e-07	1.75594e-27
Trim59	0.00065128	0.356405	0.292	0.158	1	7.88595e-23	0.689953	0.418	0.215	1.34337e-18	0.00065128	1.57719e-22
Gcn1	4.28995e-05	0.446392	0.303	0.148	0.730793	1.45612e-32	0.687808	0.471	0.219	2.48049e-28	4.28995e-05	2.91223e-32
Eif5b	2.10001e-06	0.560922	0.483	0.266	0.0357737	8.53815e-21	0.687451	0.612	0.445	1.45447e-16	2.10001e-06	1.70763e-20
Chaf1a	6.76407e-33	0.71719	0.236	0.025	1.15226e-28	1.7399e-69	0.684433	0.268	0.051	2.96392e-65	6.76407e-33	3.47981e-69
Gnl3	1.4585e-05	0.600834	0.551	0.339	0.248455	2.06635e-19	0.683805	0.609	0.42	3.52003e-15	1.4585e-05	4.13271e-19
Rad21	8.72327e-06	0.477743	0.382	0.194	0.148601	9.72699e-20	0.681857	0.441	0.259	1.65699e-15	8.72327e-06	1.9454e-19
Cep192	1.20272e-09	0.491467	0.315	0.106	2.04883e-05	1.28827e-32	0.681568	0.359	0.142	2.19457e-28	1.20272e-09	2.57655e-32
Rfwd3	2.07331e-17	0.879984	0.303	0.069	3.53189e-13	1.06459e-28	0.678034	0.294	0.111	1.81354e-24	2.07331e-17	2.12919e-28
Cct6a	4.24233e-06	0.486859	0.382	0.191	0.072268	3.26456e-18	0.675426	0.462	0.296	5.56118e-14	4.24233e-06	6.52912e-18
Fus	1.7251e-05	0.576491	0.82	0.622	0.293871	5.16354e-27	0.675036	0.829	0.636	8.79609e-23	1.7251e-05	1.03271e-26
Cct3	4.69663e-09	0.645393	0.494	0.232	8.00071e-05	1.75438e-19	0.674026	0.524	0.354	2.98858e-15	4.69663e-09	3.50876e-19
Atp13a3	1.16334e-07	0.509666	0.438	0.194	0.00198174	2.54802e-25	0.671342	0.465	0.242	4.34054e-21	1.16334e-07	5.09603e-25
Larp4	6.85793e-06	0.53203	0.326	0.154	0.116825	1.07421e-25	0.670743	0.465	0.252	1.82992e-21	6.85793e-06	2.14842e-25
Eif3b	5.33664e-08	0.637333	0.404	0.187	0.000909096	4.35975e-27	0.670109	0.526	0.312	7.42684e-23	5.33664e-08	8.71951e-27
Swap70	0.000175355	0.462841	0.82	0.684	1	1.67999e-20	0.668629	0.844	0.719	2.86187e-16	0.000175355	3.35999e-20
Bard1	4.09101e-24	0.530657	0.169	0.017	6.96903e-20	1.78849e-70	0.668397	0.224	0.035	3.04669e-66	4.09101e-24	3.57698e-70
Bzw2	3.47865e-10	0.518692	0.281	0.087	5.92588e-06	2.81543e-37	0.667492	0.368	0.135	4.79608e-33	3.47865e-10	5.63085e-37
Mogs	6.2932e-13	0.835535	0.326	0.1	1.07205e-08	4.2177e-16	0.665272	0.388	0.24	7.18485e-12	6.2932e-13	8.4354e-16
Agfg1	4.69643e-10	0.581927	0.517	0.226	8.00037e-06	9.26915e-18	0.663604	0.485	0.303	1.579e-13	4.69643e-10	1.85383e-17
Dek	2.51431e-05	0.479525	0.404	0.215	0.428313	3.05714e-23	0.663592	0.432	0.222	5.20784e-19	2.51431e-05	6.11428e-23
Mis18bp1	6.01598e-47	0.887767	0.236	0.017	1.02482e-42	1.90573e-55	0.66193	0.206	0.037	3.24641e-51	6.01598e-47	3.81145e-55
Stil	7.75834e-36	0.400397	0.135	0.007	1.32163e-31	1.88459e-101	0.66068	0.221	0.024	3.2104e-97	7.75834e-36	3.76918e-101
Slc7a5	3.59499e-22	1.0041	0.494	0.135	6.12406e-18	4.76573e-13	0.65823	0.429	0.291	8.11843e-09	4.76573e-13	7.18997e-22
Sowahc	4.8037e-05	0.280395	0.202	0.08	0.81831	5.4156e-22	0.657242	0.271	0.11	9.22548e-18	4.8037e-05	1.08312e-21
Rpn1	0.00524661	0.464064	0.371	0.247	1	1.89434e-11	0.65678	0.576	0.452	3.22701e-07	0.00524661	3.78868e-11
Srrt	3.45897e-09	0.612377	0.472	0.206	5.89235e-05	4.79128e-29	0.656184	0.524	0.281	8.16194e-25	3.45897e-09	9.58256e-29
Atp5a1	0.00342928	0.337258	0.674	0.51	1	1.37582e-29	0.652189	0.803	0.644	2.34371e-25	0.00342928	2.75164e-29
Tubb4b	0.00496848	0.438056	0.348	0.23	1	9.52629e-18	0.650862	0.553	0.393	1.6228e-13	0.00496848	1.90526e-17
Gart	2.40763e-14	0.627975	0.292	0.074	4.10139e-10	1.27706e-24	0.650497	0.291	0.12	2.17547e-20	2.40763e-14	2.55411e-24
Eif4a1	2.79871e-08	0.807972	0.697	0.449	0.000476761	2.49494e-15	0.650211	0.709	0.614	4.25013e-11	2.79871e-08	4.98988e-15
Cntrl	0.00243471	0.403422	0.393	0.24	1	2.30889e-24	0.649169	0.515	0.289	3.9332e-20	0.00243471	4.61779e-24
Caprin1	2.28541e-08	0.64907	0.652	0.37	0.00038932	5.07857e-26	0.64869	0.671	0.458	8.65134e-22	2.28541e-08	1.01571e-25
Tcerg1	1.63569e-10	0.653396	0.404	0.157	2.78639e-06	8.24868e-30	0.647124	0.474	0.235	1.40516e-25	1.63569e-10	1.64974e-29
Stmn1	3.33879e-16	0.720587	0.326	0.079	5.68763e-12	7.31827e-44	0.646241	0.362	0.113	1.24667e-39	3.33879e-16	1.46365e-43
Tmem131	0.0104758	0.256928	0.494	0.348	1	1.21667e-25	0.645858	0.647	0.387	2.07261e-21	0.0104758	2.43335e-25
Eif3c	1.3355e-07	0.635345	0.618	0.37	0.00227502	3.25699e-22	0.645504	0.703	0.522	5.54829e-18	1.3355e-07	6.51399e-22
Rrbp1	3.65332e-07	0.850754	0.652	0.384	0.00622342	1.27826e-07	0.644741	0.7	0.629	0.00217751	3.65332e-07	2.55651e-07
Plk1	3.3564e-23	0.626897	0.169	0.018	5.71762e-19	6.05041e-37	0.641844	0.188	0.044	1.03069e-32	3.3564e-23	1.21008e-36
Cdca7	1.13758e-11	0.388031	0.157	0.029	1.93787e-07	2.46502e-58	0.641559	0.232	0.044	4.19917e-54	1.13758e-11	4.93005e-58
Usp34	0.000631697	0.408761	0.371	0.213	1	4.48474e-29	0.640918	0.503	0.255	7.63976e-25	0.000631697	8.96949e-29
Heatr1	5.25546e-05	0.304306	0.191	0.075	0.895267	3.32586e-36	0.640127	0.312	0.104	5.6656e-32	5.25546e-05	6.65171e-36
Arl5a	0.000348051	0.362056	0.27	0.137	1	1.38494e-21	0.639784	0.415	0.226	2.35925e-17	0.000348051	2.76988e-21
Pold1	0.000663105	0.251006	0.191	0.086	1	3.28013e-34	0.639518	0.291	0.096	5.5877e-30	0.000663105	6.56026e-34
Ssrp1	1.46173e-07	0.585357	0.494	0.256	0.00249006	8.7358e-21	0.638226	0.521	0.329	1.48814e-16	1.46173e-07	1.74716e-20
Alyref	2.27069e-11	0.762107	0.562	0.264	3.86813e-07	4.32961e-21	0.637963	0.582	0.412	7.37549e-17	2.27069e-11	8.65922e-21
Mthfd1	1.98269e-12	0.548543	0.247	0.061	3.37751e-08	8.85474e-44	0.637527	0.303	0.087	1.50841e-39	1.98269e-12	1.77095e-43
Pbrm1	0.0135505	0.279706	0.348	0.239	1	6.65801e-18	0.636691	0.494	0.321	1.13419e-13	0.0135505	1.3316e-17
mt-Nd5	0.00130169	0.370049	0.933	0.804	1	2.88274e-28	0.636239	0.944	0.844	4.91074e-24	0.00130169	5.76547e-28
Hnrnpf	0.0125255	0.28507	0.685	0.559	1	1.09647e-24	0.633428	0.794	0.661	1.86783e-20	0.0125255	2.19293e-24
Rangap1	2.3814e-06	0.582531	0.236	0.092	0.0405672	2.21445e-30	0.632396	0.35	0.145	3.77232e-26	2.3814e-06	4.4289e-30
Hnrnpul2	0.0131922	0.254291	0.483	0.353	1	1.04283e-20	0.630177	0.629	0.452	1.77646e-16	0.0131922	2.08566e-20
Rcc2	2.52002e-07	0.648505	0.449	0.225	0.00429285	1.00233e-26	0.628405	0.509	0.275	1.70747e-22	2.52002e-07	2.00466e-26
Tfdp1	2.45544e-06	0.286854	0.191	0.064	0.0418284	3.4757e-31	0.628341	0.318	0.121	5.92086e-27	2.45544e-06	6.9514e-31
Tcof1	2.10335e-06	0.528146	0.393	0.194	0.0358306	2.40841e-25	0.628019	0.468	0.248	4.10272e-21	2.10335e-06	4.81681e-25
Tk1	8.77006e-12	0.505123	0.213	0.05	1.49398e-07	7.83531e-37	0.627142	0.294	0.094	1.33474e-32	8.77006e-12	1.56706e-36
Birc5	4.42816e-11	0.53185	0.18	0.039	7.54338e-07	3.247e-41	0.625673	0.288	0.08	5.53127e-37	4.42816e-11	6.494e-41
Naa50	1.66173e-08	0.55029	0.438	0.192	0.000283075	1.07329e-21	0.624936	0.471	0.278	1.82834e-17	1.66173e-08	2.14657e-21
Pcna	2.37751e-15	0.798437	0.539	0.196	4.05009e-11	1.49922e-21	0.624834	0.447	0.245	2.55392e-17	2.37751e-15	2.99844e-21
Racgap1	1.44281e-06	0.41639	0.213	0.076	0.0245782	2.5067e-21	0.623806	0.288	0.129	4.27016e-17	1.44281e-06	5.01339e-21
Wnk1	0.000150436	0.620338	0.528	0.361	1	2.37333e-26	0.622603	0.674	0.441	4.04297e-22	0.000150436	4.74667e-26
Hnrnpul1	1.04346e-05	0.530763	0.483	0.266	0.177754	8.66153e-25	0.622485	0.571	0.346	1.47549e-20	1.04346e-05	1.73231e-24
Srrm2	6.54968e-05	0.374328	0.876	0.773	1	2.86701e-32	0.62157	0.935	0.849	4.88395e-28	6.54968e-05	5.73402e-32
Stip1	1.57227e-10	0.696813	0.393	0.15	2.67837e-06	2.53535e-21	0.621564	0.45	0.263	4.31896e-17	1.57227e-10	5.07069e-21
Atp5b	0.000384408	0.445484	0.708	0.533	1	1.44614e-22	0.620151	0.803	0.679	2.46349e-18	0.000384408	2.89227e-22
Hmgn2	1.20626e-07	0.540778	0.461	0.222	0.00205486	3.35156e-23	0.619689	0.494	0.264	5.70938e-19	1.20626e-07	6.70312e-23
Hnrnpm	9.32469e-05	0.40442	0.517	0.327	1	6.5879e-20	0.619185	0.585	0.402	1.12225e-15	9.32469e-05	1.31758e-19
Sf3b2	3.40357e-06	0.450504	0.73	0.457	0.0579798	1.33519e-18	0.61858	0.685	0.557	2.2745e-14	3.40357e-06	2.67038e-18
Naa15	5.72543e-13	0.582805	0.438	0.149	9.75326e-09	2.05886e-23	0.618324	0.415	0.212	3.50727e-19	5.72543e-13	4.11772e-23
Otud4	1.01546e-10	0.631675	0.404	0.149	1.72983e-06	1.39417e-21	0.617849	0.385	0.189	2.37498e-17	1.01546e-10	2.78835e-21
Tomm40	0.00012926	0.375621	0.27	0.133	1	1.75107e-21	0.617419	0.421	0.239	2.98294e-17	0.00012926	3.50213e-21
Rad50	2.72843e-05	0.389906	0.292	0.137	0.464788	4.93872e-23	0.615116	0.379	0.185	8.4131e-19	2.72843e-05	9.87743e-23
Ppp1r15b	0.00252894	0.274421	0.337	0.206	1	1.81508e-17	0.61441	0.474	0.306	3.09199e-13	0.00252894	3.63017e-17
Tardbp	1.28081e-09	0.625238	0.494	0.215	2.18185e-05	1.91138e-28	0.614179	0.538	0.301	3.25603e-24	1.28081e-09	3.82276e-28
Hcfc1	2.71747e-06	0.510388	0.236	0.092	0.0462921	2.30234e-33	0.614051	0.338	0.125	3.92204e-29	2.71747e-06	4.60469e-33
Adnp	2.21782e-07	0.477321	0.393	0.174	0.00377805	1.48907e-25	0.611007	0.441	0.219	2.53663e-21	2.21782e-07	2.97814e-25
Ccdc88a	0.000106268	0.457946	0.315	0.166	1	1.55168e-07	0.610192	0.385	0.31	0.00264329	0.000106268	3.10337e-07
Pds5b	5.01634e-09	0.578772	0.303	0.106	8.54534e-05	8.23348e-32	0.610049	0.353	0.137	1.40257e-27	5.01634e-09	1.6467e-31
Snd1	1.92256e-05	0.503534	0.416	0.232	0.327508	5.98192e-13	0.609641	0.524	0.41	1.01902e-08	1.92256e-05	1.19638e-12
Dbf4	2.55782e-05	0.34163	0.202	0.078	0.435725	1.44913e-26	0.609175	0.303	0.121	2.46859e-22	2.55782e-05	2.89825e-26
Slc38a1	7.55678e-08	0.510534	0.472	0.215	0.0012873	2.75976e-23	0.608603	0.479	0.252	4.70126e-19	7.55678e-08	5.51953e-23
Pvt1	9.83131e-07	0.480903	0.247	0.091	0.0167476	3.42497e-22	0.607599	0.256	0.099	5.83444e-18	9.83131e-07	6.84995e-22
Prpf40a	1.82202e-06	0.473784	0.517	0.274	0.0310381	1.30817e-20	0.607472	0.568	0.377	2.22847e-16	1.82202e-06	2.61634e-20
Hmgn1	0.00616085	0.364737	0.438	0.311	1	2.89874e-16	0.607234	0.556	0.401	4.938e-12	0.00616085	5.79748e-16
Fbl	0.000216667	0.467739	0.461	0.289	1	1.46003e-15	0.606689	0.526	0.368	2.48717e-11	0.000216667	2.92007e-15
Ncapg	3.52074e-34	0.719708	0.236	0.024	5.99758e-30	2.85902e-30	0.603774	0.238	0.077	4.87035e-26	2.85902e-30	7.04148e-34
Slc1a5	2.90772e-05	0.610106	0.36	0.192	0.49533	4.71011e-12	0.603565	0.474	0.357	8.02366e-08	2.90772e-05	9.42021e-12
Gls	2.70004e-07	0.520695	0.663	0.386	0.00459951	1.05922e-24	0.602983	0.671	0.434	1.80438e-20	2.70004e-07	2.11843e-24
Eif5a	0.00113731	0.746738	0.64	0.557	1	1.15806e-07	0.601551	0.703	0.68	0.00197276	0.00113731	2.31613e-07
Anln	5.21704e-36	0.68037	0.169	0.011	8.88723e-32	2.54808e-89	0.601154	0.191	0.02	4.34065e-85	5.21704e-36	5.09616e-89
Ywhag	2.96379e-08	0.581349	0.461	0.211	0.000504882	5.36737e-19	0.598673	0.482	0.299	9.14332e-15	2.96379e-08	1.07347e-18
Anapc5	1.82813e-07	0.595934	0.551	0.287	0.00311423	4.75315e-15	0.597531	0.565	0.419	8.09699e-11	1.82813e-07	9.5063e-15
Kif22	4.34483e-12	0.433527	0.112	0.016	7.40142e-08	1.61924e-49	0.59629	0.221	0.047	2.75838e-45	4.34483e-12	3.23848e-49
Cct8	0.000188765	0.541137	0.438	0.277	1	1.41677e-11	0.596248	0.509	0.395	2.41347e-07	0.000188765	2.83354e-11
Sgo2a	2.40341e-30	0.580415	0.191	0.018	4.09422e-26	6.49631e-50	0.596183	0.2	0.038	1.10665e-45	2.40341e-30	1.29926e-49
Plk4	8.59351e-09	0.514223	0.247	0.078	0.00014639	1.7681e-39	0.595378	0.309	0.096	3.01195e-35	8.59351e-09	3.53619e-39
Slbp	4.30749e-07	0.69491	0.438	0.227	0.0073378	1.15973e-14	0.594793	0.468	0.313	1.9756e-10	4.30749e-07	2.31946e-14
Anp32e	5.86555e-07	0.71655	0.517	0.289	0.00999196	1.69263e-16	0.594136	0.538	0.376	2.88339e-12	5.86555e-07	3.38525e-16
Hectd1	0.000288369	0.280693	0.506	0.299	1	1.70039e-21	0.592668	0.585	0.373	2.89662e-17	0.000288369	3.40079e-21
Uba1	0.0145631	0.310823	0.292	0.196	1	5.59656e-17	0.592432	0.474	0.311	9.53375e-13	0.0145631	1.11931e-16
Shcbp1	2.07385e-42	0.696455	0.202	0.014	3.53281e-38	6.09696e-52	0.591366	0.203	0.038	1.03862e-47	2.07385e-42	1.21939e-51
Canx	3.36891e-08	0.644899	0.64	0.363	0.000573893	3.00389e-16	0.590871	0.644	0.516	5.11712e-12	3.36891e-08	6.00777e-16
Srm	1.41612e-10	0.727236	0.371	0.14	2.41236e-06	1.39513e-07	0.590741	0.406	0.323	0.00237661	1.39513e-07	2.83224e-10
Uck2	1.33517e-07	0.44911	0.169	0.048	0.00227446	2.03236e-19	0.589825	0.271	0.123	3.46213e-15	1.33517e-07	4.06473e-19
Tacc3	3.86614e-35	0.905632	0.303	0.038	6.58597e-31	1.10538e-32	0.589716	0.253	0.079	1.88301e-28	1.10538e-32	7.73228e-35
Wdr36	2.98866e-08	0.607673	0.326	0.126	0.000509118	2.99554e-18	0.589178	0.335	0.171	5.10289e-14	2.98866e-08	5.99107e-18
Azin1	0.000103794	0.33283	0.416	0.229	1	4.54975e-19	0.588362	0.503	0.319	7.75051e-15	0.000103794	9.09951e-19
Cnot1	9.60996e-08	0.365094	0.416	0.177	0.00163706	9.70613e-29	0.587953	0.462	0.221	1.65344e-24	9.60996e-08	1.94123e-28
Ankrd11	0.000548901	0.373611	0.64	0.447	1	1.52886e-26	0.587475	0.747	0.514	2.60441e-22	0.000548901	3.05772e-26
Safb	0.000147	0.452639	0.382	0.21	1	2.62518e-22	0.58537	0.494	0.285	4.472e-18	0.000147	5.25036e-22
Rbm25	1.27406e-06	0.529435	0.685	0.442	0.0217036	1.88932e-18	0.585229	0.691	0.547	3.21846e-14	1.27406e-06	3.77865e-18
Sp3	0.0107805	0.290818	0.337	0.221	1	1.60746e-15	0.584119	0.468	0.308	2.73831e-11	0.0107805	3.21492e-15
Mif	1.55502e-05	0.806077	0.719	0.498	0.264898	0.000520559	0.584045	0.632	0.616	1	0.000520559	3.11002e-05
Ahctf1	1.00089e-08	0.644737	0.438	0.185	0.000170502	3.6106e-26	0.583985	0.45	0.218	6.15065e-22	1.00089e-08	7.2212e-26
Atrx	0.002353	0.338503	0.596	0.434	1	7.97415e-20	0.583346	0.712	0.545	1.3584e-15	0.002353	1.59483e-19
Dlgap5	9.28305e-08	0.297188	0.124	0.027	0.00158137	9.13319e-52	0.582891	0.221	0.045	1.55584e-47	9.28305e-08	1.82664e-51
Fasn	0.0258027	0.326976	0.112	0.057	1	1.20657e-34	0.581877	0.291	0.096	2.05539e-30	0.0258027	2.41313e-34
Myc	4.62317e-09	0.710319	0.494	0.221	7.87556e-05	7.50957e-12	0.579971	0.421	0.269	1.27926e-07	4.62317e-09	1.50191e-11
Mars	0.00108019	0.280284	0.258	0.138	1	2.68222e-09	0.578244	0.388	0.295	4.56916e-05	0.00108019	5.36444e-09
Espl1	9.41059e-32	0.384337	0.101	0.004	1.60309e-27	1.07279e-109	0.576074	0.209	0.02	1.8275e-105	9.41059e-32	2.14559e-109
Psmd2	1.64506e-08	0.594805	0.393	0.171	0.000280235	7.50922e-18	0.574194	0.468	0.301	1.2792e-13	1.64506e-08	1.50184e-17
Nop2	7.37362e-10	0.450152	0.202	0.052	1.2561e-05	5.70111e-24	0.573858	0.256	0.099	9.71183e-20	7.37362e-10	1.14022e-23
Kif18a	2.13697e-05	0.267604	0.124	0.036	0.364033	7.41236e-51	0.570613	0.253	0.057	1.2627e-46	2.13697e-05	1.48247e-50
Foxm1	9.65841e-15	0.577897	0.124	0.016	1.64531e-10	2.14901e-32	0.57054	0.165	0.038	3.66084e-28	9.65841e-15	4.29802e-32
Chd1	4.04129e-08	0.395338	0.483	0.218	0.000688434	3.20045e-20	0.567514	0.462	0.257	5.45197e-16	4.04129e-08	6.4009e-20
Srsf3	0.000573126	0.304589	0.787	0.602	1	8.97607e-23	0.567425	0.815	0.694	1.52907e-18	0.000573126	1.79521e-22
Fcer2a	0.000897347	0.643785	0.202	0.097	1	7.8787e-11	0.565917	0.141	0.057	1.34214e-06	0.000897347	1.57574e-10
2610507B11Rik	0.00302165	0.370306	0.281	0.164	1	1.60468e-20	0.564644	0.424	0.225	2.73357e-16	0.00302165	3.20936e-20
Klhl6	0.000509251	0.312616	0.315	0.167	1	1.21382e-10	0.564347	0.303	0.176	2.06774e-06	0.000509251	2.42764e-10
Rnps1	2.57211e-07	0.500078	0.449	0.222	0.00438158	5.4521e-19	0.563583	0.485	0.306	9.28766e-15	2.57211e-07	1.09042e-18
Kmt5a	1.26099e-07	0.577706	0.303	0.122	0.0021481	1.16322e-19	0.56286	0.368	0.194	1.98155e-15	1.26099e-07	2.32644e-19
Tomm70a	4.11468e-07	0.534791	0.393	0.185	0.00700936	4.04177e-23	0.562542	0.465	0.256	6.88516e-19	4.11468e-07	8.08354e-23
Eif4h	0.00220988	0.275836	0.404	0.251	1	5.03182e-18	0.562496	0.529	0.356	8.5717e-14	0.00220988	1.00636e-17
Fignl1	2.68497e-11	0.386921	0.112	0.017	4.57384e-07	2.03641e-67	0.561685	0.224	0.036	3.46902e-63	2.68497e-11	4.07282e-67
Htt	1.72321e-08	0.524902	0.303	0.109	0.000293548	3.04162e-33	0.559905	0.362	0.135	5.1814e-29	1.72321e-08	6.08324e-33
Mcph1	2.63777e-10	0.547682	0.202	0.051	4.49344e-06	3.62574e-27	0.559262	0.256	0.09	6.17644e-23	2.63777e-10	7.25147e-27
Gm42047	1.90827e-23	0.888208	0.247	0.037	3.25074e-19	3.25876e-12	0.558635	0.138	0.054	5.55129e-08	3.25876e-12	3.81654e-23
Sbno1	0.00482605	0.288652	0.393	0.255	1	9.8058e-15	0.55799	0.485	0.32	1.67042e-10	0.00482605	1.96116e-14
Cdc7	1.92695e-09	0.420464	0.157	0.035	3.28256e-05	7.36544e-46	0.557002	0.215	0.046	1.2547e-41	1.92695e-09	1.47309e-45
Pnn	7.6007e-13	0.762428	0.629	0.285	1.29478e-08	1.64941e-20	0.55652	0.571	0.368	2.80977e-16	7.6007e-13	3.29882e-20
Cdc25a	3.23512e-08	0.505771	0.213	0.066	0.000551103	1.17341e-16	0.555963	0.288	0.146	1.9989e-12	3.23512e-08	2.34681e-16
Bub1b	6.67877e-17	0.532785	0.18	0.027	1.13773e-12	5.9044e-25	0.555113	0.191	0.06	1.00581e-20	6.67877e-17	1.18088e-24
Rock2	0.00222687	0.301883	0.573	0.4	1	7.07334e-20	0.554778	0.624	0.422	1.20494e-15	0.00222687	1.41467e-19
Tra2b	0.000381381	0.395324	0.719	0.516	1	2.5535e-25	0.554732	0.785	0.604	4.34989e-21	0.000381381	5.10701e-25
Cltc	2.25611e-06	0.418221	0.461	0.232	0.0384329	2.76029e-19	0.552643	0.518	0.319	4.70215e-15	2.25611e-06	5.52058e-19
Atp11b	0.000299636	0.464363	0.427	0.256	1	7.36151e-18	0.552396	0.485	0.295	1.25403e-13	0.000299636	1.4723e-17
Pabpc4	2.25286e-08	0.469369	0.258	0.088	0.000383775	1.27895e-24	0.552261	0.353	0.161	2.1787e-20	2.25286e-08	2.55791e-24
Nusap1	5.22264e-06	0.374669	0.124	0.034	0.0889678	1.39683e-33	0.551948	0.224	0.062	2.3795e-29	5.22264e-06	2.79366e-33
Ilf2	4.14711e-05	0.395979	0.371	0.19	0.70646	1.60375e-22	0.551667	0.444	0.238	2.73198e-18	4.14711e-05	3.20749e-22
Slamf1	0.0621936	0.298798	0.169	0.108	1	5.56657e-11	0.550923	0.265	0.139	9.48265e-07	0.0621936	1.11331e-10
Rabggtb	6.00502e-11	0.599723	0.461	0.186	1.02296e-06	4.49254e-10	0.550036	0.426	0.315	7.65304e-06	4.49254e-10	1.201e-10
Eif2s1	1.62698e-06	0.588928	0.427	0.221	0.0277156	2.08223e-11	0.548606	0.462	0.345	3.54708e-07	1.62698e-06	4.16446e-11
Ptma	0.00133731	0.331388	0.989	0.893	1	7.53129e-26	0.548201	0.962	0.914	1.28296e-21	0.00133731	1.50626e-25
Fen1	3.54529e-07	0.46171	0.258	0.098	0.00603941	2.71488e-20	0.547306	0.376	0.202	4.6248e-16	3.54529e-07	5.42976e-20
Rbl1	4.70846e-10	0.536893	0.225	0.061	8.02087e-06	2.37445e-35	0.547119	0.265	0.079	4.04487e-31	4.70846e-10	4.7489e-35
Cad	4.78897e-05	0.365023	0.157	0.057	0.815802	1.73499e-20	0.545598	0.259	0.11	2.95555e-16	4.78897e-05	3.46997e-20
Srsf6	2.8934e-07	0.490787	0.584	0.313	0.00492891	1.0145e-24	0.544128	0.632	0.408	1.7282e-20	2.8934e-07	2.029e-24
Kif14	2.82848e-54	0.756969	0.169	0.007	4.81831e-50	1.42548e-87	0.542571	0.171	0.016	2.42831e-83	2.82848e-54	2.85097e-87
Brip1	1.43075e-27	0.528577	0.146	0.011	2.43728e-23	2.18705e-44	0.542278	0.176	0.034	3.72564e-40	1.43075e-27	4.37411e-44
Spc24	1.19994e-27	0.703187	0.247	0.032	2.04411e-23	3.55713e-30	0.541232	0.232	0.071	6.05957e-26	1.19994e-27	7.11425e-30
Khdrbs1	0.00696254	0.34538	0.472	0.333	1	6.22633e-18	0.540966	0.588	0.415	1.06066e-13	0.00696254	1.24527e-17
Tcp1	1.86654e-08	0.684353	0.573	0.307	0.000317965	4.04756e-14	0.540592	0.582	0.435	6.89502e-10	1.86654e-08	8.09512e-14
Troap	1.42797e-24	0.28381	0.101	0.006	2.43254e-20	6.19526e-67	0.540363	0.153	0.017	1.05536e-62	1.42797e-24	1.23905e-66
Nudc	8.40253e-07	0.485173	0.427	0.21	0.0143137	8.6157e-10	0.539785	0.415	0.312	1.46768e-05	8.40253e-07	1.72314e-09
Ftsj3	9.35774e-10	0.511334	0.281	0.091	1.59409e-05	5.84239e-23	0.539564	0.324	0.146	9.95252e-19	9.35774e-10	1.16848e-22
Haus3	9.64287e-05	0.383526	0.303	0.15	1	1.26328e-15	0.538654	0.382	0.22	2.152e-11	9.64287e-05	2.52656e-15
Mir155hg	3.86866e-08	0.898841	0.202	0.061	0.000659027	3.33379e-16	0.538036	0.197	0.078	5.67911e-12	3.86866e-08	6.66758e-16
Blm	6.20329e-07	0.308543	0.112	0.026	0.0105673	6.22047e-45	0.536241	0.2	0.041	1.05966e-40	6.20329e-07	1.24409e-44
Nup153	1.50829e-06	0.303791	0.382	0.168	0.0256937	2.78466e-25	0.535249	0.415	0.194	4.74368e-21	1.50829e-06	5.56933e-25
2410002F23Rik	4.15071e-09	0.578219	0.348	0.131	7.07074e-05	2.9225e-16	0.535138	0.303	0.15	4.97848e-12	4.15071e-09	5.845e-16
Cdc6	5.15465e-18	0.435415	0.124	0.013	8.78094e-14	2.98006e-57	0.534871	0.197	0.033	5.07654e-53	5.15465e-18	5.96013e-57
Brd8	2.27784e-05	0.462675	0.326	0.158	0.38803	2.1637e-19	0.533943	0.388	0.206	3.68586e-15	2.27784e-05	4.3274e-19
Sema7a	4.08974e-08	0.419403	0.225	0.07	0.000696687	1.74098e-28	0.532972	0.294	0.105	2.96576e-24	4.08974e-08	3.48196e-28
Pus7	3.4612e-23	0.622313	0.225	0.031	5.89615e-19	4.34376e-28	0.532521	0.197	0.057	7.39959e-24	3.4612e-23	8.68752e-28
Rbm26	0.00165203	0.266364	0.404	0.246	1	8.98216e-19	0.531778	0.509	0.317	1.53011e-14	0.00165203	1.79643e-18
Nktr	2.00826e-06	0.443647	0.596	0.341	0.0342106	1.79904e-15	0.528948	0.594	0.441	3.06466e-11	2.00826e-06	3.59807e-15
Ppp2ca	3.47294e-06	0.435608	0.596	0.348	0.0591615	1.56218e-15	0.528613	0.626	0.493	2.66117e-11	3.47294e-06	3.12435e-15
Bub3	5.18936e-07	0.489888	0.393	0.183	0.00884007	2.85184e-15	0.52834	0.459	0.305	4.85811e-11	5.18936e-07	5.70367e-15
Snrnp200	3.03827e-06	0.363529	0.348	0.154	0.0517569	6.2863e-15	0.528058	0.35	0.194	1.07087e-10	3.03827e-06	1.25726e-14
Sae1	0.000255918	0.371622	0.281	0.142	1	4.57063e-22	0.527909	0.391	0.202	7.78606e-18	0.000255918	9.14125e-22
Snrpa1	2.66496e-08	0.545354	0.337	0.134	0.000453976	4.07367e-14	0.527497	0.362	0.22	6.93949e-10	2.66496e-08	8.14733e-14
Lars	2.70748e-07	0.556939	0.36	0.158	0.00461219	1.25639e-13	0.526673	0.418	0.274	2.14026e-09	2.70748e-07	2.51278e-13
Parp1	0.000145843	0.52178	0.483	0.299	1	1.21457e-14	0.526193	0.529	0.376	2.06902e-10	0.000145843	2.42914e-14
Ddb1	0.000252716	0.39432	0.27	0.137	1	5.20758e-15	0.525703	0.385	0.236	8.87111e-11	0.000252716	1.04152e-14
Noc2l	9.23624e-11	0.662607	0.371	0.134	1.57339e-06	2.66172e-16	0.525591	0.347	0.19	4.53424e-12	9.23624e-11	5.32345e-16
Ccar1	0.0102831	0.264934	0.326	0.211	1	1.17359e-16	0.524987	0.468	0.295	1.99921e-12	0.0102831	2.34718e-16
Eif4b	1.09482e-06	0.454219	0.551	0.299	0.0186503	1.59432e-14	0.524772	0.565	0.422	2.71593e-10	1.09482e-06	3.18865e-14
Arid1a	0.00180772	0.299838	0.449	0.288	1	4.17331e-16	0.524689	0.535	0.36	7.10923e-12	0.00180772	8.34662e-16
Sept11	0.000165251	0.413713	0.404	0.235	1	1.22608e-08	0.523129	0.435	0.335	0.000208863	0.000165251	2.45217e-08
Ccdc134	0.00229731	0.34296	0.258	0.146	1	5.85706e-07	0.522823	0.382	0.306	0.00997751	0.00229731	1.17141e-06
Tkt	2.00634e-05	0.50507	0.404	0.222	0.341779	1.60312e-14	0.522242	0.474	0.327	2.73091e-10	2.00634e-05	3.20624e-14
Hmgcr	4.03103e-07	0.414908	0.292	0.113	0.00686686	2.58243e-23	0.52214	0.371	0.173	4.39918e-19	4.03103e-07	5.16487e-23
Cep128	1.2488e-08	0.265974	0.157	0.037	0.000212733	2.75846e-42	0.521178	0.221	0.051	4.69903e-38	1.2488e-08	5.51692e-42
Ubap2	4.49826e-15	0.494063	0.315	0.079	7.66278e-11	1.20972e-24	0.519695	0.276	0.108	2.06075e-20	4.49826e-15	2.41944e-24
Dhx15	7.59952e-10	0.579927	0.461	0.191	1.29458e-05	2.05949e-16	0.519608	0.438	0.264	3.50833e-12	7.59952e-10	4.11897e-16
Eif1a	1.0792e-07	0.611912	0.438	0.21	0.00183842	5.87901e-17	0.519298	0.494	0.324	1.00149e-12	1.0792e-07	1.1758e-16
Myo5a	0.00050557	0.357849	0.483	0.304	1	4.62574e-16	0.519266	0.576	0.405	7.87994e-12	0.00050557	9.25148e-16
Usp7	8.46044e-10	0.539938	0.36	0.131	1.44124e-05	1.13312e-16	0.519066	0.318	0.159	1.93027e-12	8.46044e-10	2.26624e-16
Lbr	0.00254002	0.336352	0.36	0.229	1	2.5582e-15	0.518655	0.438	0.275	4.35789e-11	0.00254002	5.1164e-15
Tlk1	0.0262943	0.307208	0.348	0.25	1	1.76347e-16	0.518571	0.494	0.324	3.00406e-12	0.0262943	3.52693e-16
Crebzf	2.25983e-07	0.510702	0.472	0.223	0.00384962	7.90898e-19	0.518338	0.482	0.281	1.3473e-14	2.25983e-07	1.5818e-18
Fcho1	0.0208498	0.2815	0.213	0.13	1	1.6849e-17	0.517958	0.332	0.17	2.87023e-13	0.0208498	3.36981e-17
Hspa5	5.63942e-10	0.767329	0.989	0.867	9.60676e-06	1.34335e-20	0.517816	0.976	0.932	2.28839e-16	5.63942e-10	2.68669e-20
Gar1	1.59994e-07	0.490048	0.247	0.089	0.00272549	3.53739e-19	0.517328	0.291	0.135	6.02594e-15	1.59994e-07	7.07478e-19
Ccne1	6.77795e-09	0.485821	0.169	0.042	0.000115462	2.17305e-12	0.516535	0.2	0.095	3.70179e-08	6.77795e-09	4.3461e-12
Marcksl1	0.000304062	0.443319	0.292	0.151	1	2.5558e-12	0.516193	0.321	0.176	4.3538e-08	0.000304062	5.1116e-12
Son	0.000833494	0.296396	0.888	0.645	1	6.51048e-24	0.515995	0.862	0.741	1.10906e-19	0.000833494	1.3021e-23
Cenpk	2.88743e-17	0.62862	0.225	0.04	4.91873e-13	1.98522e-22	0.514973	0.191	0.063	3.38183e-18	2.88743e-17	3.97044e-22
Srsf7	0.00178198	0.315843	0.719	0.518	1	1.5739e-19	0.514716	0.782	0.648	2.68114e-15	0.00178198	3.1478e-19
Cct7	0.000754867	0.386799	0.427	0.271	1	6.22972e-13	0.514424	0.535	0.424	1.06123e-08	0.000754867	1.24594e-12
Rnf10	0.00184996	0.277371	0.416	0.261	1	5.67401e-15	0.514034	0.553	0.402	9.66568e-11	0.00184996	1.1348e-14
Ybx3	7.29537e-06	0.537672	0.36	0.18	0.124277	4.16467e-09	0.513478	0.382	0.277	7.09451e-05	7.29537e-06	8.32933e-09
Dis3	1.54116e-08	0.568562	0.225	0.069	0.000262536	8.23884e-26	0.512994	0.271	0.102	1.40349e-21	1.54116e-08	1.64777e-25
Mms22l	1.26123e-08	0.386454	0.146	0.034	0.000214851	4.17261e-28	0.511879	0.191	0.054	7.10804e-24	1.26123e-08	8.34521e-28
Ncaph	4.70234e-10	0.353173	0.112	0.019	8.01044e-06	3.01485e-39	0.510383	0.197	0.045	5.13579e-35	4.70234e-10	6.02969e-39
Kcnq5	1.86583e-13	0.600184	0.337	0.097	3.17844e-09	4.18553e-20	0.509659	0.276	0.119	7.13004e-16	1.86583e-13	8.37105e-20
Tap1	0.0166287	0.350009	0.674	0.553	1	4.42763e-15	0.50879	0.776	0.685	7.54247e-11	0.0166287	8.85526e-15
Prmt3	7.75136e-10	0.543728	0.292	0.094	1.32044e-05	2.25571e-14	0.508143	0.274	0.139	3.8426e-10	7.75136e-10	4.51141e-14
Mphosph10	0.000255855	0.454016	0.315	0.17	1	2.89339e-08	0.507997	0.374	0.273	0.000492889	0.000255855	5.78678e-08
Phb2	0.0155447	0.280674	0.371	0.262	1	6.46363e-11	0.507569	0.482	0.372	1.10108e-06	0.0155447	1.29273e-10
Ivns1abp	2.88247e-06	0.610476	0.438	0.23	0.0491029	1.03648e-13	0.50719	0.488	0.336	1.76565e-09	2.88247e-06	2.07297e-13
Aatf	0.000794462	0.258738	0.202	0.095	1	2.28983e-11	0.506701	0.25	0.136	3.90073e-07	0.000794462	4.57966e-11
Bora	3.36116e-11	0.479932	0.157	0.031	5.72573e-07	4.18129e-29	0.505949	0.188	0.052	7.12283e-25	3.36116e-11	8.36258e-29
Tnks2	0.00172435	0.389109	0.483	0.314	1	3.69789e-22	0.505928	0.609	0.374	6.29935e-18	0.00172435	7.39578e-22
mt-Nd4	0.00885593	0.319724	0.921	0.824	1	5.57549e-25	0.505135	0.959	0.882	9.49786e-21	0.00885593	1.1151e-24
Ccdc34	4.84601e-17	0.662711	0.236	0.045	8.25518e-13	3.72404e-15	0.505043	0.197	0.083	6.34391e-11	3.72404e-15	9.69202e-17
Prim1	5.52361e-08	0.368177	0.157	0.04	0.000940947	4.15088e-32	0.504824	0.238	0.072	7.07103e-28	5.52361e-08	8.30176e-32
Aars	8.11903e-05	0.348217	0.247	0.114	1	7.99201e-17	0.504433	0.365	0.209	1.36144e-12	8.11903e-05	1.5984e-16
Hnrnpr	5.49181e-11	0.724568	0.494	0.209	9.35529e-07	9.65164e-13	0.503564	0.421	0.276	1.64416e-08	5.49181e-11	1.93033e-12
Cct5	0.00216804	0.43796	0.438	0.3	1	1.66572e-11	0.503292	0.541	0.423	2.83755e-07	0.00216804	3.33144e-11
Nap1l1	0.00218032	0.335694	0.584	0.416	1	1.03903e-14	0.502888	0.618	0.461	1.76998e-10	0.00218032	2.07805e-14
Mreg	0.00146745	0.296563	0.315	0.176	1	2.01849e-11	0.50189	0.341	0.206	3.4385e-07	0.00146745	4.03699e-11
Smc3	0.00128524	0.273302	0.281	0.154	1	8.82945e-14	0.500869	0.368	0.223	1.5041e-09	0.00128524	1.76589e-13
E2f8	1.3544e-19	0.460982	0.124	0.012	2.30722e-15	1.30478e-43	0.500681	0.159	0.028	2.2227e-39	1.3544e-19	2.60957e-43
Ehmt2	5.75561e-05	0.296777	0.292	0.138	0.980468	4.23851e-16	0.49984	0.368	0.207	7.2203e-12	5.75561e-05	8.47702e-16
Pgam1	2.02371e-05	0.491696	0.449	0.252	0.344739	1.43666e-09	0.499466	0.5	0.415	2.44735e-05	2.02371e-05	2.87332e-09
Tap2	0.0111987	0.260145	0.618	0.463	1	1.1093e-10	0.498154	0.721	0.662	1.88969e-06	0.0111987	2.2186e-10
Slc7a1	1.27241e-11	0.534796	0.281	0.079	2.16756e-07	5.52497e-17	0.498033	0.244	0.106	9.41179e-13	1.27241e-11	1.10499e-16
Timeless	2.56571e-15	0.577736	0.146	0.02	4.37068e-11	1.25361e-49	0.497555	0.212	0.042	2.13553e-45	2.56571e-15	2.50722e-49
Hnrnpdl	8.04062e-09	0.751625	0.674	0.414	0.000136972	1.85769e-16	0.497098	0.653	0.498	3.16458e-12	8.04062e-09	3.71539e-16
Srek1	4.96765e-08	0.459023	0.506	0.237	0.00084624	1.89033e-18	0.496438	0.485	0.292	3.22018e-14	4.96765e-08	3.78066e-18
Pum1	1.04453e-08	0.671111	0.438	0.198	0.000177936	4.9145e-17	0.49568	0.438	0.253	8.37184e-13	1.04453e-08	9.82899e-17
Cep295	4.31022e-08	0.404703	0.27	0.092	0.000734245	2.07594e-22	0.495503	0.285	0.116	3.53636e-18	4.31022e-08	4.15188e-22
Baz1a	0.0088292	0.336453	0.517	0.376	1	1.69586e-12	0.494652	0.594	0.446	2.8889e-08	0.0088292	3.39172e-12
1700017B05Rik	0.00140898	0.348697	0.236	0.125	1	6.27121e-06	0.494336	0.347	0.277	0.10683	0.00140898	1.25424e-05
C1qbp	8.54116e-06	0.691423	0.382	0.211	0.145499	0.000236822	0.492896	0.374	0.333	1	0.000236822	1.70822e-05
Ptbp1	2.13445e-05	0.44212	0.449	0.255	0.363603	4.7001e-15	0.492707	0.515	0.365	8.00662e-11	2.13445e-05	9.4002e-15
R3hdm1	0.00159498	0.488215	0.36	0.222	1	6.2583e-14	0.491589	0.447	0.288	1.0661e-09	0.00159498	1.25166e-13
Actg1	0.101346	0.327856	0.854	0.769	1	1.36478e-13	0.49115	0.879	0.801	2.32491e-09	0.101346	2.72957e-13
Kif20a	7.07833e-18	0.516134	0.112	0.011	1.20579e-13	1.356e-27	0.490926	0.138	0.032	2.30995e-23	7.07833e-18	2.71201e-27
Gabpb2	4.53572e-05	0.311603	0.36	0.176	0.77266	2.16724e-18	0.490349	0.379	0.193	3.69189e-14	4.53572e-05	4.33447e-18
Fzr1	0.0564871	0.283987	0.146	0.089	1	9.12397e-12	0.489675	0.271	0.154	1.55427e-07	0.0564871	1.82479e-11
Wdr82	0.00146338	0.275228	0.292	0.16	1	5.30529e-16	0.489571	0.35	0.187	9.03757e-12	0.00146338	1.06106e-15
Fmr1	0.000351447	0.337157	0.236	0.111	1	1.2657e-17	0.489423	0.294	0.138	2.15612e-13	0.000351447	2.5314e-17
Dot1l	6.26808e-06	0.375964	0.225	0.085	0.106777	2.85596e-20	0.489382	0.282	0.122	4.86513e-16	6.26808e-06	5.71193e-20
Stag1	1.17994e-07	0.359114	0.371	0.154	0.00201003	4.19372e-25	0.489117	0.424	0.204	7.144e-21	1.17994e-07	8.38743e-25
Psmd1	0.000439719	0.310987	0.281	0.146	1	1.35073e-13	0.488131	0.388	0.245	2.30096e-09	0.000439719	2.70145e-13
Mpp6	2.3116e-09	0.5291	0.427	0.176	3.93781e-05	1.428e-09	0.488065	0.374	0.258	2.43261e-05	2.3116e-09	2.85601e-09
Ddx39	3.79361e-09	0.538604	0.427	0.182	6.46241e-05	6.34047e-11	0.487504	0.406	0.286	1.0801e-06	3.79361e-09	1.26809e-10
Arid3a	0.0181425	0.395046	0.191	0.113	1	4.84878e-07	0.487077	0.326	0.243	0.0082599	0.0181425	9.69756e-07
Etv6	4.6603e-09	0.773241	0.427	0.188	7.93882e-05	2.11041e-13	0.486546	0.45	0.296	3.59509e-09	4.6603e-09	4.22082e-13
Cers6	0.00124698	0.320195	0.27	0.144	1	8.17074e-10	0.486488	0.347	0.232	1.39189e-05	0.00124698	1.63415e-09
Nup155	5.78357e-17	0.510286	0.225	0.04	9.85231e-13	1.53464e-38	0.485341	0.241	0.063	2.61426e-34	5.78357e-17	3.06928e-38
Cdca3	1.11908e-13	0.518725	0.157	0.026	1.90636e-09	2.09979e-26	0.484899	0.2	0.061	3.57699e-22	1.11908e-13	4.19957e-26
Rcc1	0.000186146	0.296694	0.101	0.031	1	4.44815e-27	0.48484	0.215	0.068	7.57742e-23	0.000186146	8.8963e-27
Mbd2	0.010825	0.33014	0.483	0.349	1	2.65527e-07	0.484372	0.535	0.453	0.00452325	0.010825	5.31054e-07
Eri1	7.89466e-08	0.575252	0.292	0.111	0.00134486	7.89196e-15	0.483522	0.312	0.166	1.3444e-10	7.89466e-08	1.57839e-14
Hdlbp	0.00915708	0.479539	0.461	0.329	1	6.844e-09	0.483483	0.603	0.515	0.000116587	0.00915708	1.3688e-08
Fam83d	2.2442e-25	0.649176	0.157	0.014	3.82299e-21	6.47606e-32	0.482968	0.135	0.027	1.1032e-27	2.2442e-25	1.29521e-31
Srsf4	1.07646e-07	0.573121	0.326	0.133	0.00183375	4.1605e-12	0.482731	0.347	0.216	7.08741e-08	1.07646e-07	8.321e-12
Bdp1	9.83523e-08	0.541414	0.461	0.215	0.00167543	3.43187e-15	0.482362	0.462	0.294	5.8462e-11	9.83523e-08	6.86375e-15
Srsf11	1.02069e-05	0.429469	0.742	0.522	0.173875	5.88786e-19	0.482168	0.776	0.644	1.003e-14	1.02069e-05	1.17757e-18
Pum3	3.98171e-05	0.270249	0.202	0.08	0.678285	1.53594e-17	0.480107	0.274	0.129	2.61648e-13	3.98171e-05	3.07189e-17
Dnaja1	2.69099e-06	0.529979	0.708	0.463	0.045841	3.65307e-13	0.479689	0.709	0.608	6.22301e-09	2.69099e-06	7.30615e-13
Brca2	2.61869e-32	0.641828	0.225	0.023	4.46095e-28	7.22541e-31	0.479307	0.179	0.045	1.23085e-26	7.22541e-31	5.23739e-32
Parpbp	1.14556e-26	0.453841	0.146	0.012	1.95146e-22	2.10297e-41	0.478634	0.147	0.025	3.58242e-37	1.14556e-26	4.20595e-41
Tpi1	0.00258318	0.336703	0.371	0.232	1	6.12037e-11	0.478535	0.5	0.371	1.04261e-06	0.00258318	1.22407e-10
Serinc5	0.00722466	0.277697	0.169	0.087	1	3.12502e-08	0.47729	0.232	0.14	0.000532347	0.00722466	6.25004e-08
Snhg4	3.26313e-13	0.9342	0.27	0.07	5.55875e-09	1.938e-21	0.477221	0.256	0.101	3.30138e-17	3.26313e-13	3.87599e-21
Rev1	3.98155e-06	0.312271	0.281	0.114	0.0678256	6.44378e-15	0.477136	0.282	0.142	1.0977e-10	3.98155e-06	1.28876e-14
Larp4b	2.05756e-09	0.668485	0.438	0.187	3.50505e-05	3.01032e-17	0.476885	0.435	0.253	5.12807e-13	2.05756e-09	6.02063e-17
Gm43305	0.00405465	0.395122	0.202	0.107	1	3.64e-21	0.476764	0.262	0.106	6.20074e-17	0.00405465	7.28e-21
Lrmp	2.22761e-06	0.760741	0.472	0.252	0.0379474	2.82921e-13	0.476702	0.412	0.244	4.81956e-09	2.22761e-06	5.65842e-13
Phf12	4.26353e-05	0.496406	0.348	0.181	0.726293	1.3345e-11	0.476559	0.388	0.251	2.27331e-07	4.26353e-05	2.66899e-11
Kntc1	3.67793e-37	0.565786	0.146	0.008	6.26535e-33	6.09574e-71	0.476487	0.162	0.018	1.03841e-66	3.67793e-37	1.21915e-70
Nuf2	9.30988e-18	0.402218	0.124	0.013	1.58594e-13	4.96945e-30	0.47632	0.159	0.038	8.46546e-26	9.30988e-18	9.9389e-30
Spag5	1.28565e-37	0.497514	0.135	0.007	2.19011e-33	6.96746e-52	0.47631	0.15	0.021	1.18691e-47	1.28565e-37	1.39349e-51
Tcf20	2.85784e-05	0.253339	0.281	0.123	0.486833	3.73731e-20	0.476288	0.338	0.158	6.3665e-16	2.85784e-05	7.47461e-20
Hnrnph1	7.47705e-05	0.303117	0.607	0.364	1	7.08622e-16	0.47477	0.618	0.445	1.20714e-11	7.47705e-05	1.41724e-15
Ubap2l	0.00117282	0.313469	0.494	0.322	1	1.70224e-12	0.473979	0.556	0.414	2.89976e-08	0.00117282	3.40448e-12
Apex1	1.5072e-06	0.363394	0.247	0.094	0.0256751	1.12854e-15	0.473637	0.262	0.124	1.92247e-11	1.5072e-06	2.25709e-15
Hspa8	4.8632e-05	0.453909	0.921	0.857	0.828446	1.53238e-15	0.473156	0.959	0.897	2.6104e-11	4.8632e-05	3.06475e-15
Nono	2.38275e-05	0.333191	0.461	0.253	0.405902	5.52157e-12	0.472775	0.491	0.359	9.40599e-08	2.38275e-05	1.10431e-11
Prpf4b	6.24082e-10	0.706152	0.607	0.29	1.06312e-05	5.21225e-14	0.472376	0.535	0.374	8.87906e-10	6.24082e-10	1.04245e-13
Sympk	0.000440103	0.260586	0.18	0.078	1	7.7635e-17	0.472179	0.274	0.131	1.32251e-12	0.000440103	1.5527e-16
Cdk4	5.53723e-08	0.583054	0.393	0.177	0.000943267	8.47422e-09	0.470657	0.4	0.302	0.000144358	5.53723e-08	1.69484e-08
Taf15	1.25576e-05	0.389922	0.517	0.283	0.213919	2.79138e-14	0.470392	0.512	0.344	4.75512e-10	1.25576e-05	5.58276e-14
Ubqln1	2.25727e-05	0.399853	0.438	0.241	0.384527	3.79976e-16	0.469906	0.512	0.34	6.4729e-12	2.25727e-05	7.59953e-16
Naa25	6.64398e-06	0.335913	0.18	0.061	0.11318	1.02865e-18	0.469228	0.247	0.105	1.75231e-14	6.64398e-06	2.0573e-18
Ahr	1.10645e-07	0.43946	0.225	0.073	0.00188484	7.47268e-15	0.469028	0.235	0.106	1.27297e-10	1.10645e-07	1.49454e-14
Grk2	0.0038622	0.342662	0.517	0.373	1	1.56203e-12	0.468951	0.591	0.456	2.66091e-08	0.0038622	3.12405e-12
Fnbp4	0.000728153	0.368617	0.427	0.254	1	4.73277e-17	0.468901	0.509	0.317	8.06228e-13	0.000728153	9.46554e-17
Tpm3	5.83108e-05	0.461933	0.753	0.545	0.993324	5.36862e-16	0.468787	0.753	0.632	9.14545e-12	5.83108e-05	1.07372e-15
Abcf1	9.12962e-06	0.362696	0.371	0.185	0.155523	2.41958e-13	0.468423	0.444	0.305	4.12176e-09	9.12962e-06	4.83916e-13
Ube2s	2.01424e-07	0.558417	0.674	0.385	0.00343126	1.92983e-11	0.468373	0.626	0.517	3.28746e-07	2.01424e-07	3.85966e-11
Ttk	9.19344e-32	0.574349	0.146	0.01	1.5661e-27	9.44373e-43	0.467995	0.15	0.026	1.60874e-38	9.19344e-32	1.88875e-42
Got2	1.06499e-05	0.453013	0.427	0.231	0.18142	1.27138e-10	0.467946	0.488	0.382	2.1658e-06	1.06499e-05	2.54276e-10
Rad51	7.36821e-14	0.431836	0.146	0.023	1.25517e-09	1.27533e-28	0.467929	0.188	0.052	2.17252e-24	7.36821e-14	2.55066e-28
Naa40	1.8653e-08	0.546013	0.281	0.1	0.000317753	4.34239e-22	0.467755	0.318	0.142	7.39725e-18	1.8653e-08	8.68477e-22
Pola2	5.16268e-07	0.377502	0.247	0.089	0.00879463	6.82355e-15	0.467201	0.274	0.137	1.16239e-10	5.16268e-07	1.36471e-14
Celf1	0.000102939	0.356677	0.337	0.175	1	8.4176e-17	0.467132	0.409	0.231	1.43394e-12	0.000102939	1.68352e-16
Ppid	1.07125e-10	0.528727	0.326	0.107	1.82488e-06	3.58934e-20	0.466441	0.315	0.147	6.11444e-16	1.07125e-10	7.17868e-20
Actl6a	1.86397e-07	0.443215	0.371	0.16	0.00317527	1.43181e-12	0.465998	0.385	0.244	2.43909e-08	1.86397e-07	2.86362e-12
Gars	4.01386e-15	0.725698	0.404	0.127	6.83762e-11	2.03895e-09	0.465614	0.362	0.257	3.47336e-05	2.03895e-09	8.02773e-15
Gmnn	2.42447e-12	0.718777	0.27	0.074	4.13009e-08	2.00351e-15	0.464927	0.274	0.137	3.41298e-11	2.42447e-12	4.00702e-15
Uggt1	4.44696e-07	0.405698	0.326	0.134	0.00757539	6.74698e-14	0.464267	0.362	0.212	1.14935e-09	4.44696e-07	1.3494e-13
Utp20	3.15065e-05	0.376553	0.146	0.049	0.536713	1.19804e-22	0.463682	0.203	0.068	2.04087e-18	3.15065e-05	2.39609e-22
Ncaph2	5.14733e-10	0.555464	0.326	0.113	8.76847e-06	1.22454e-12	0.462352	0.318	0.188	2.08601e-08	5.14733e-10	2.44908e-12
Ccnf	1.69983e-09	0.282266	0.101	0.016	2.89565e-05	1.0662e-42	0.46194	0.179	0.035	1.81627e-38	1.69983e-09	2.1324e-42
Ppat	1.3914e-05	0.326815	0.157	0.052	0.237026	2.3007e-21	0.461465	0.238	0.091	3.91924e-17	1.3914e-05	4.60139e-21
Lnpep	0.0385619	0.282424	0.584	0.46	1	2.36347e-15	0.460779	0.674	0.491	4.02617e-11	0.0385619	4.72694e-15
Nup205	3.44402e-07	0.312113	0.169	0.048	0.00586689	9.44485e-30	0.460748	0.226	0.068	1.60893e-25	3.44402e-07	1.88897e-29
Ankrd33b	1.66742e-09	0.548887	0.315	0.106	2.84045e-05	7.18798e-09	0.459681	0.229	0.126	0.000122447	7.18798e-09	3.33484e-09
Cebpz	0.000714002	0.285198	0.36	0.203	1	2.79915e-12	0.458959	0.412	0.272	4.76835e-08	0.000714002	5.5983e-12
Carnmt1	9.46842e-06	0.333161	0.247	0.102	0.161295	1.7321e-11	0.457844	0.285	0.165	2.95064e-07	9.46842e-06	3.46421e-11
Dleu2	0.000733796	0.378314	0.225	0.11	1	3.01942e-20	0.457739	0.315	0.141	5.14358e-16	0.000733796	6.03884e-20
Slc38a10	0.0144165	0.260093	0.247	0.154	1	4.66364e-05	0.457238	0.359	0.303	0.794452	0.0144165	9.32707e-05
Fbxo5	9.57407e-29	0.605707	0.202	0.021	1.63094e-24	1.13623e-27	0.456882	0.162	0.041	1.93557e-23	1.13623e-27	1.91481e-28
Shmt2	9.54225e-06	0.364573	0.258	0.11	0.162552	4.45392e-10	0.456489	0.362	0.251	7.58726e-06	9.54225e-06	8.90785e-10
Mia3	7.6262e-06	0.541524	0.427	0.231	0.129912	2.73994e-09	0.455864	0.485	0.384	4.66749e-05	7.6262e-06	5.47988e-09
Nup62	2.29328e-06	0.347725	0.202	0.071	0.039066	2.81272e-18	0.455541	0.271	0.124	4.79147e-14	2.29328e-06	5.62545e-18
Nsd1	0.00192899	0.288517	0.472	0.306	1	4.43335e-14	0.455443	0.538	0.369	7.55221e-10	0.00192899	8.8667e-14
Rnf126	1.45643e-11	0.573128	0.382	0.135	2.48102e-07	1.22473e-12	0.454801	0.382	0.251	2.08633e-08	1.45643e-11	2.44946e-12
Snrpb	5.91325e-05	0.535502	0.528	0.337	1	1.00755e-10	0.454521	0.565	0.466	1.71636e-06	5.91325e-05	2.0151e-10
Utp18	2.03515e-07	0.394155	0.326	0.128	0.00346687	1.0378e-16	0.454421	0.353	0.189	1.7679e-12	2.03515e-07	2.07561e-16
Sdad1	3.17613e-12	0.494729	0.326	0.096	5.41054e-08	7.58201e-15	0.453631	0.288	0.149	1.2916e-10	3.17613e-12	1.5164e-14
Pdia3	1.50044e-06	0.506699	0.854	0.637	0.0255599	3.074e-12	0.453158	0.882	0.779	5.23656e-08	1.50044e-06	6.14801e-12
Srsf1	1.59482e-07	0.583097	0.494	0.248	0.00271678	1.63139e-12	0.452838	0.491	0.34	2.77908e-08	1.59482e-07	3.26279e-12
Cep350	1.24429e-05	0.469128	0.427	0.23	0.211965	1.4994e-14	0.451943	0.468	0.297	2.55422e-10	1.24429e-05	2.99879e-14
Hook1	0.0024058	0.334929	0.157	0.073	1	1.51339e-11	0.451415	0.241	0.129	2.57806e-07	0.0024058	3.02678e-11
Slc30a5	2.03194e-06	0.529924	0.382	0.181	0.0346141	6.27876e-10	0.451329	0.376	0.259	1.06959e-05	2.03194e-06	1.25575e-09
Btaf1	0.000839971	0.33543	0.247	0.125	1	3.57149e-17	0.451113	0.344	0.175	6.08404e-13	0.000839971	7.14298e-17
Tsr1	1.39272e-08	0.443306	0.213	0.063	0.000237249	5.14472e-17	0.450892	0.259	0.118	8.76402e-13	1.39272e-08	1.02894e-16
Pdcd11	4.69164e-11	0.59843	0.247	0.067	7.99221e-07	1.09291e-21	0.449421	0.235	0.088	1.86178e-17	4.69164e-11	2.18583e-21
Prpf19	0.00143739	0.259716	0.303	0.172	1	4.6762e-10	0.44767	0.397	0.285	7.96591e-06	0.00143739	9.3524e-10
Icam1	3.04219e-05	0.392646	0.382	0.196	0.518237	9.24606e-08	0.447656	0.418	0.308	0.00157507	3.04219e-05	1.84921e-07
Brd1	0.000695791	0.2897	0.438	0.264	1	4.31397e-13	0.44696	0.488	0.327	7.34884e-09	0.000695791	8.62794e-13
Ticrr	6.64767e-35	0.630128	0.18	0.013	1.13243e-30	2.46952e-59	0.446546	0.176	0.026	4.20683e-55	6.64767e-35	4.93904e-59
Ppp1r12a	0.00101921	0.395203	0.528	0.349	1	7.41036e-13	0.445336	0.585	0.43	1.26236e-08	0.00101921	1.48207e-12
Ddx42	1.22645e-05	0.438058	0.416	0.215	0.208926	1.72651e-11	0.444934	0.453	0.311	2.94111e-07	1.22645e-05	3.45302e-11
Pcm1	0.00247805	0.399379	0.292	0.169	1	1.19333e-12	0.443489	0.362	0.217	2.03284e-08	0.00247805	2.38667e-12
Ppp1r16b	5.65717e-08	0.506945	0.449	0.204	0.000963698	5.27902e-15	0.443262	0.447	0.27	8.99282e-11	5.65717e-08	1.0558e-14
Asxl2	8.03943e-05	0.381926	0.393	0.214	1	3.61464e-16	0.442606	0.474	0.291	6.15754e-12	8.03943e-05	7.22928e-16
Ppp1r14b	1.70777e-08	0.680308	0.382	0.166	0.000290919	2.3581e-07	0.442582	0.397	0.309	0.00401702	2.3581e-07	3.41555e-08
Etf1	1.20812e-09	0.491301	0.427	0.171	2.05803e-05	9.39419e-11	0.441998	0.412	0.291	1.6003e-06	1.20812e-09	1.87884e-10
Erap1	4.80417e-05	0.443541	0.247	0.112	0.81839	1.2362e-07	0.44115	0.297	0.203	0.00210586	4.80417e-05	2.47239e-07
Rc3h1	4.36933e-05	0.288704	0.281	0.126	0.744316	4.44573e-12	0.441134	0.303	0.169	7.5733e-08	4.36933e-05	8.89146e-12
Banf1	5.91382e-05	0.540608	0.427	0.248	1	4.74036e-08	0.440254	0.456	0.366	0.00080752	5.91382e-05	9.48071e-08
Dut	3.9539e-07	0.587931	0.27	0.104	0.00673546	1.35661e-13	0.439854	0.315	0.173	2.31099e-09	3.9539e-07	2.71322e-13
Nars	0.00146244	0.296374	0.337	0.199	1	1.24631e-10	0.439456	0.479	0.365	2.12309e-06	0.00146244	2.49262e-10
Acin1	7.00466e-08	0.600206	0.64	0.355	0.00119324	1.81553e-14	0.439265	0.6	0.454	3.09275e-10	7.00466e-08	3.63106e-14
Gemin5	3.83228e-09	0.403575	0.202	0.055	6.52828e-05	5.46882e-22	0.438847	0.235	0.088	9.31613e-18	3.83228e-09	1.09376e-21
H2afy	0.000142872	0.529672	0.551	0.35	1	8.06943e-10	0.437952	0.55	0.43	1.37463e-05	0.000142872	1.61389e-09
Ercc6l2	0.000548822	0.369745	0.258	0.131	1	2.7956e-13	0.436958	0.306	0.168	4.7623e-09	0.000548822	5.5912e-13
Eif3j1	2.93818e-08	0.613962	0.382	0.159	0.000500519	2.25777e-14	0.436483	0.379	0.222	3.84611e-10	2.93818e-08	4.51554e-14
Iqgap1	0.0025185	0.352246	0.753	0.583	1	1.02187e-14	0.436355	0.785	0.656	1.74076e-10	0.0025185	2.04375e-14
Thap12	2.35131e-08	0.325894	0.202	0.058	0.000400545	1.68628e-12	0.436005	0.203	0.096	2.87258e-08	2.35131e-08	3.37257e-12
Zfp644	0.000182064	0.393152	0.461	0.272	1	1.13698e-16	0.435926	0.494	0.3	1.93684e-12	0.000182064	2.27395e-16
Prkcb	0.0407251	0.268774	0.461	0.359	1	1.1372e-11	0.434626	0.5	0.331	1.93723e-07	0.0407251	2.27441e-11
Tcf3	1.50525e-06	0.703283	0.494	0.273	0.0256419	4.02024e-11	0.434003	0.512	0.392	6.84848e-07	1.50525e-06	8.04049e-11
Hivep1	0.198346	0.295592	0.169	0.123	1	1.24008e-10	0.433926	0.274	0.153	2.11248e-06	0.198346	2.48017e-10
Nhp2	4.24529e-07	0.715253	0.348	0.16	0.00723184	1.53805e-08	0.433656	0.335	0.23	0.000262007	4.24529e-07	3.0761e-08
Traf1	0.2033	0.286067	0.438	0.378	1	1.70031e-05	0.433452	0.503	0.413	0.289648	0.2033	3.40059e-05
Kifc1	1.89418e-13	0.423565	0.101	0.012	3.22674e-09	1.24439e-42	0.431255	0.162	0.03	2.11981e-38	1.89418e-13	2.48877e-42
Znrf3	0.0582328	0.486231	0.135	0.082	1	1.66013e-07	0.430786	0.256	0.165	0.00282804	0.0582328	3.32027e-07
Mcm10	2.06282e-40	0.599121	0.146	0.007	3.51401e-36	7.04588e-30	0.430398	0.121	0.023	1.20027e-25	7.04588e-30	4.12564e-40
Wdr43	3.27352e-07	0.522956	0.326	0.137	0.00557644	2.13162e-13	0.429891	0.321	0.178	3.63121e-09	3.27352e-07	4.26323e-13
Nup85	3.03815e-06	0.356152	0.191	0.066	0.051755	1.73162e-18	0.429585	0.262	0.116	2.94981e-14	3.03815e-06	3.46323e-18
Scd2	0.000456254	0.347543	0.27	0.139	1	0.000393519	0.429509	0.25	0.193	1	0.000456254	0.000786883
Strap	0.000176553	0.319043	0.36	0.196	1	8.60759e-13	0.429199	0.441	0.304	1.4663e-08	0.000176553	1.72152e-12
Txnrd1	4.0762e-05	0.278522	0.191	0.074	0.694381	2.71804e-11	0.428555	0.253	0.138	4.63017e-07	4.0762e-05	5.43607e-11
Stk11	2.36324e-09	0.566465	0.404	0.163	4.02577e-05	7.43479e-09	0.428455	0.338	0.229	0.000126652	7.43479e-09	4.72647e-09
Pdzd8	0.000319641	0.250232	0.247	0.116	1	1.59527e-13	0.428173	0.303	0.161	2.71754e-09	0.000319641	3.19054e-13
Tm9sf1	6.82628e-05	0.509814	0.258	0.123	1	4.20846e-09	0.428144	0.359	0.256	7.16912e-05	6.82628e-05	8.41693e-09
Sart3	6.44348e-12	0.557185	0.382	0.127	1.09765e-07	2.12567e-15	0.427472	0.353	0.195	3.62108e-11	6.44348e-12	4.25134e-15
B4galt1	0.000108216	0.415212	0.326	0.165	1	9.09166e-12	0.426842	0.394	0.252	1.54876e-07	0.000108216	1.81833e-11
Itgb1	0.247962	-0.448592	0.461	0.47	1	2.22643e-06	0.426533	0.568	0.485	0.0379272	0.247962	4.45285e-06
Il4i1	2.17563e-06	0.665149	0.281	0.119	0.0370619	1.30091e-06	0.426066	0.191	0.109	0.022161	2.17563e-06	2.60181e-06
Timm23	9.22178e-08	0.683811	0.461	0.232	0.00157093	7.00866e-09	0.42588	0.479	0.39	0.000119393	9.22178e-08	1.40173e-08
Setd5	3.27735e-05	0.322495	0.472	0.256	0.558297	1.97734e-13	0.425777	0.512	0.351	3.36841e-09	3.27735e-05	3.95469e-13
Snrpd1	6.95415e-06	0.510447	0.371	0.191	0.118464	2.00228e-08	0.425305	0.391	0.289	0.000341088	6.95415e-06	4.00455e-08
Gsk3b	0.00106298	0.350099	0.461	0.291	1	6.79664e-09	0.425275	0.503	0.397	0.000115781	0.00106298	1.35933e-08
Msh3	0.000233846	0.268338	0.202	0.086	1	3.77032e-13	0.42484	0.224	0.105	6.42274e-09	0.000233846	7.54064e-13
Hdgf	0.000829572	0.386163	0.292	0.163	1	7.69222e-09	0.424115	0.371	0.264	0.000131037	0.000829572	1.53844e-08
Mis12	9.45048e-10	0.459906	0.18	0.043	1.60989e-05	5.8881e-14	0.423454	0.2	0.089	1.00304e-09	9.45048e-10	1.17762e-13
Kpna2	5.53466e-12	0.375806	0.191	0.04	9.42829e-08	3.26118e-14	0.422448	0.194	0.084	5.55542e-10	5.53466e-12	6.52236e-14
Snhg1	2.35367e-11	0.580609	0.607	0.273	4.00948e-07	1.76993e-11	0.422285	0.485	0.347	3.01507e-07	2.35367e-11	3.53986e-11
Nfkb1	0.00634241	0.271709	0.584	0.401	1	2.78527e-11	0.42217	0.603	0.44	4.7447e-07	0.00634241	5.57053e-11
Appl1	0.00010385	0.370282	0.27	0.129	1	3.21794e-14	0.42156	0.326	0.18	5.48176e-10	0.00010385	6.43588e-14
Arcn1	0.000164804	0.350772	0.461	0.269	1	2.11232e-10	0.421224	0.535	0.422	3.59834e-06	0.000164804	4.22465e-10
Rsrc1	2.50063e-05	0.48417	0.326	0.157	0.425982	1.89753e-12	0.420868	0.356	0.213	3.23244e-08	2.50063e-05	3.79506e-12
Hist1h2ae	1.38434e-07	0.649789	0.348	0.148	0.00235823	5.94312e-11	0.420476	0.338	0.201	1.01241e-06	1.38434e-07	1.18862e-10
Pcbp1	0.000169854	0.377176	0.697	0.496	1	6.86369e-10	0.42043	0.703	0.64	1.16923e-05	0.000169854	1.37274e-09
Wdhd1	1.38535e-17	0.388893	0.18	0.026	2.35995e-13	5.55155e-36	0.420154	0.176	0.039	9.45706e-32	1.38535e-17	1.11031e-35
Hivep3	1.32548e-05	0.349678	0.213	0.082	0.225795	1.24735e-12	0.420077	0.218	0.103	2.12485e-08	1.32548e-05	2.49469e-12
Wdr76	3.67787e-08	0.542404	0.157	0.04	0.000626525	3.39166e-25	0.419584	0.185	0.055	5.77769e-21	3.67787e-08	6.78332e-25
Mtdh	0.00541418	0.400999	0.809	0.662	1	5.94223e-08	0.419491	0.809	0.759	0.00101226	0.00541418	1.18845e-07
Gatad2a	0.00253996	0.335742	0.281	0.16	1	8.81453e-15	0.418926	0.397	0.234	1.50155e-10	0.00253996	1.76291e-14
Cct4	2.66267e-05	0.405846	0.483	0.278	0.453586	7.25223e-09	0.418875	0.494	0.391	0.000123542	2.66267e-05	1.45045e-08
Pfkp	0.00392519	0.450459	0.292	0.175	1	2.24285e-11	0.418773	0.429	0.29	3.8207e-07	0.00392519	4.4857e-11
Ybx1	0.0896526	0.304089	0.73	0.628	1	5.209e-08	0.418244	0.753	0.713	0.000887352	0.0896526	1.0418e-07
Lrrc59	0.000918626	0.409047	0.326	0.184	1	4.99001e-06	0.418122	0.438	0.368	0.0850049	0.000918626	9.98e-06
Mga	3.80018e-07	0.424504	0.393	0.173	0.00647361	1.03875e-12	0.417739	0.35	0.202	1.76951e-08	3.80018e-07	2.0775e-12
Nob1	2.6903e-05	0.406646	0.225	0.094	0.458293	8.72712e-10	0.417462	0.268	0.161	1.48667e-05	2.6903e-05	1.74542e-09
Hnrnpl	1.08979e-05	0.433936	0.697	0.458	0.185646	3.91345e-13	0.417349	0.688	0.568	6.66656e-09	1.08979e-05	7.8269e-13
Nfx1	2.27789e-05	0.420228	0.326	0.155	0.388039	4.05473e-13	0.417186	0.362	0.211	6.90723e-09	2.27789e-05	8.10946e-13
Tedc1	3.80301e-11	0.358817	0.146	0.027	6.47843e-07	4.2182e-20	0.417129	0.165	0.053	7.1857e-16	3.80301e-11	8.43639e-20
Ifrd2	3.48297e-17	0.596525	0.236	0.045	5.93325e-13	1.33784e-16	0.417097	0.221	0.094	2.27902e-12	1.33784e-16	6.96595e-17
Mapk1ip1l	1.94958e-06	0.404663	0.449	0.219	0.033211	1.14262e-14	0.417071	0.459	0.279	1.94645e-10	1.94958e-06	2.28524e-14
Nfat5	0.0044478	0.307687	0.416	0.269	1	2.27528e-12	0.416831	0.465	0.298	3.87595e-08	0.0044478	4.55057e-12
Kdm2b	0.000741329	0.446843	0.337	0.189	1	3.92056e-11	0.416829	0.418	0.278	6.67868e-07	0.000741329	7.84113e-11
Ahcyl2	0.000498192	0.34974	0.371	0.212	1	8.89393e-11	0.416693	0.376	0.238	1.51508e-06	0.000498192	1.77879e-10
Rbm15	0.00118352	0.274627	0.18	0.082	1	1.87754e-17	0.416423	0.25	0.108	3.19838e-13	0.00118352	3.75507e-17
Smarca5	0.000218968	0.451506	0.607	0.411	1	3.30046e-14	0.415986	0.65	0.483	5.62233e-10	0.000218968	6.60091e-14
Isyna1	1.72248e-05	0.434577	0.315	0.15	0.293425	1.1377e-08	0.415227	0.344	0.238	0.000193808	1.72248e-05	2.27541e-08
Pom121	5.0663e-06	0.396215	0.292	0.126	0.0863045	2.65877e-14	0.415092	0.326	0.178	4.52921e-10	5.0663e-06	5.31753e-14
Ube2c	1.98593e-08	0.529425	0.202	0.058	0.000338303	4.1276e-20	0.414463	0.244	0.094	7.03137e-16	1.98593e-08	8.2552e-20
Yy1	0.000329815	0.378656	0.427	0.255	1	4.85241e-11	0.414414	0.491	0.36	8.26609e-07	0.000329815	9.70483e-11
Nfkb2	0.000281039	0.353285	0.427	0.252	1	2.14655e-11	0.414104	0.45	0.302	3.65665e-07	0.000281039	4.2931e-11
Anapc1	8.63928e-10	0.468285	0.315	0.104	1.4717e-05	9.90712e-19	0.413657	0.303	0.138	1.68768e-14	8.63928e-10	1.98142e-18
Kif13b	0.000470826	0.395205	0.247	0.124	1	1.10309e-09	0.413651	0.291	0.177	1.87911e-05	0.000470826	2.20618e-09
Sirt1	0.000221555	0.322706	0.303	0.153	1	2.66306e-09	0.413424	0.3	0.185	4.53652e-05	0.000221555	5.32611e-09
Ganab	0.000793151	0.277621	0.27	0.142	1	7.13305e-05	0.413019	0.35	0.296	1	0.000793151	0.000142656
Herc2	4.11397e-05	0.28209	0.371	0.185	0.700815	4.12757e-10	0.412892	0.359	0.228	7.03131e-06	4.11397e-05	8.25513e-10
Srrm1	0.000455576	0.303581	0.618	0.414	1	1.46818e-12	0.411374	0.647	0.533	2.50104e-08	0.000455576	2.93635e-12
Emsy	0.00336471	0.346838	0.191	0.098	1	4.94067e-08	0.410742	0.238	0.143	0.000841644	0.00336471	9.88135e-08
Ulbp1	1.21724e-24	0.343793	0.112	0.007	2.07357e-20	8.5039e-34	0.409902	0.112	0.018	1.44864e-29	1.21724e-24	1.70078e-33
Tubgcp2	1.29439e-05	0.325701	0.18	0.063	0.220499	3.2121e-14	0.409818	0.212	0.095	5.47181e-10	1.29439e-05	6.42419e-14
Ubr4	3.98157e-08	0.427486	0.483	0.218	0.000678261	1.56139e-13	0.408966	0.453	0.289	2.65983e-09	3.98157e-08	3.12278e-13
Brpf1	7.57418e-07	0.52908	0.247	0.091	0.0129026	4.6759e-15	0.408964	0.268	0.128	7.96539e-11	7.57418e-07	9.35179e-15
Kmt2b	8.40328e-05	0.378567	0.303	0.149	1	3.38082e-15	0.408419	0.353	0.193	5.75922e-11	8.40328e-05	6.76163e-15
Rbm10	0.000827854	0.27433	0.247	0.127	1	7.66828e-08	0.408263	0.3	0.203	0.00130629	0.000827854	1.53366e-07
Prmt1	1.43862e-08	0.537621	0.427	0.189	0.000245069	3.80312e-06	0.407924	0.371	0.299	0.0647861	3.80312e-06	2.87724e-08
Edem1	8.81074e-05	0.547812	0.674	0.431	1	0.000912054	0.407621	0.715	0.617	1	0.000912054	0.000176207
2700038G22Rik	6.49233e-10	0.5672	0.236	0.068	1.10597e-05	1.75561e-11	0.407603	0.244	0.13	2.99069e-07	6.49233e-10	3.51123e-11
Elmo1	8.27263e-06	0.350687	0.472	0.242	0.140924	7.57279e-16	0.407325	0.453	0.257	1.29002e-11	8.27263e-06	1.51456e-15
Cacybp	0.0023216	0.277973	0.404	0.257	1	0.000203642	0.407258	0.418	0.372	1	0.0023216	0.000407243
Virma	6.41015e-05	0.297993	0.225	0.095	1	2.31519e-16	0.406542	0.279	0.132	3.94392e-12	6.41015e-05	4.63037e-16
Rad54l	2.22895e-26	0.433199	0.124	0.008	3.79701e-22	6.33119e-41	0.40566	0.135	0.022	1.07852e-36	2.22895e-26	1.26624e-40
Fbxw7	0.00280051	0.361674	0.191	0.097	1	8.1825e-09	0.405626	0.271	0.17	0.000139389	0.00280051	1.6365e-08
Nup98	4.96861e-05	0.329374	0.315	0.15	0.846403	1.88013e-16	0.405378	0.356	0.184	3.2028e-12	4.96861e-05	3.76026e-16
Ssr1	0.00247718	0.502909	0.315	0.197	1	0.000138706	0.405378	0.406	0.363	1	0.00247718	0.000277393
Dazap1	3.40825e-05	0.379357	0.36	0.184	0.580595	8.95973e-12	0.40527	0.409	0.269	1.52629e-07	3.40825e-05	1.79195e-11
Usp5	0.000228705	0.382804	0.213	0.097	1	2.15928e-08	0.405233	0.265	0.168	0.000367834	0.000228705	4.31857e-08
Rabl6	1.57129e-08	0.547274	0.337	0.132	0.000267669	5.07615e-09	0.404828	0.35	0.244	8.64721e-05	1.57129e-08	1.01523e-08
Sf3a2	0.00185197	0.2764	0.281	0.161	1	2.16e-12	0.404452	0.371	0.235	3.67957e-08	0.00185197	4.32001e-12
Uhrf2	0.000410362	0.338697	0.315	0.168	1	2.63549e-16	0.402984	0.391	0.214	4.48956e-12	0.000410362	5.27098e-16
Haus6	0.000571112	0.338471	0.169	0.072	1	4.91659e-16	0.402981	0.221	0.092	8.37541e-12	0.000571112	9.83318e-16
Ythdf2	4.35127e-05	0.43975	0.303	0.15	0.74124	6.41556e-08	0.402157	0.344	0.245	0.00109289	4.35127e-05	1.28311e-07
Knstrn	2.68037e-05	0.263482	0.101	0.027	0.4566	4.07806e-26	0.401703	0.191	0.057	6.94698e-22	2.68037e-05	8.15613e-26
Nup214	0.00121722	0.276984	0.225	0.112	1	3.9973e-14	0.400169	0.288	0.148	6.8094e-10	0.00121722	7.9946e-14
Uba2	6.01027e-05	0.425694	0.326	0.164	1	1.01331e-11	0.399843	0.376	0.24	1.72617e-07	6.01027e-05	2.02662e-11
Lmtk2	0.000424128	0.339817	0.292	0.151	1	4.71173e-12	0.399215	0.321	0.181	8.02643e-08	0.000424128	9.42346e-12
Nbas	0.000948713	0.457725	0.18	0.082	1	3.55026e-07	0.399195	0.241	0.155	0.00604786	0.000948713	7.10051e-07
Hdac2	0.000705969	0.319556	0.236	0.119	1	2.90413e-10	0.397427	0.285	0.168	4.94718e-06	0.000705969	5.80825e-10
Paxip1	9.26549e-09	0.378755	0.191	0.052	0.000157838	2.72993e-15	0.396955	0.2	0.083	4.65043e-11	9.26549e-09	5.45986e-15
Kdm5c	0.000784183	0.312548	0.337	0.19	1	1.92581e-08	0.396752	0.382	0.27	0.000328062	0.000784183	3.85163e-08
Eftud2	1.91305e-08	0.458319	0.348	0.135	0.000325888	1.85452e-14	0.396587	0.344	0.191	3.15918e-10	1.91305e-08	3.70904e-14
Wdfy4	0.0239666	0.324633	0.326	0.222	1	3.62962e-15	0.396208	0.438	0.244	6.18306e-11	0.0239666	7.25925e-15
Ankrd28	1.75027e-09	0.549673	0.315	0.109	2.98158e-05	9.07318e-11	0.396173	0.259	0.144	1.54562e-06	1.75027e-09	1.81464e-10
Fancm	5.18093e-06	0.251875	0.146	0.043	0.0882571	2.03107e-21	0.396121	0.194	0.065	3.45993e-17	5.18093e-06	4.06214e-21
Slamf7	0.00087487	0.487494	0.348	0.21	1	9.79516e-06	0.395629	0.479	0.414	0.16686	0.00087487	1.95902e-05
Cntrob	2.44515e-08	0.398	0.169	0.043	0.00041653	3.89584e-19	0.394922	0.165	0.053	6.63656e-15	2.44515e-08	7.79167e-19
Atp13a1	1.07797e-05	0.414604	0.281	0.126	0.183632	0.000120563	0.394497	0.318	0.257	1	0.000120563	2.15592e-05
Idi1	2.02536e-10	0.380311	0.191	0.045	3.45019e-06	1.98489e-13	0.394468	0.185	0.079	3.38126e-09	2.02536e-10	3.96978e-13
Psme3	1.2145e-06	0.452791	0.326	0.141	0.0206891	1.81676e-10	0.394418	0.341	0.222	3.09484e-06	1.2145e-06	3.63351e-10
Polr2b	1.22601e-07	0.368594	0.27	0.096	0.00208851	6.69643e-09	0.394245	0.247	0.147	0.000114074	1.22601e-07	1.33929e-08
Ppp1cc	0.00622935	0.274582	0.472	0.327	1	7.13115e-09	0.393946	0.544	0.447	0.000121479	0.00622935	1.42623e-08
Dnajc10	0.000627826	0.341027	0.315	0.174	1	2.24619e-06	0.393945	0.359	0.277	0.0382639	0.000627826	4.49238e-06
Kansl2	0.000462327	0.254978	0.27	0.137	1	6.92466e-14	0.393794	0.35	0.2	1.17962e-09	0.000462327	1.38493e-13
Senp2	0.000371372	0.498761	0.449	0.282	1	2.11647e-09	0.393575	0.476	0.351	3.60541e-05	0.000371372	4.23294e-09
Afg3l2	7.52167e-05	0.276182	0.247	0.109	1	3.07806e-08	0.393282	0.259	0.16	0.000524347	7.52167e-05	6.15612e-08
Ptges3	0.00189585	0.315233	0.551	0.391	1	5.20339e-08	0.392849	0.588	0.517	0.000886398	0.00189585	1.04068e-07
Atf6	0.00191865	0.300418	0.449	0.294	1	5.02128e-07	0.392519	0.529	0.445	0.00855375	0.00191865	1.00426e-06
Cnot6	3.71518e-06	0.398264	0.337	0.152	0.0632881	2.77504e-12	0.392341	0.338	0.201	4.72728e-08	3.71518e-06	5.55008e-12
Rock1	0.00351945	0.36633	0.528	0.389	1	8.96682e-11	0.392252	0.603	0.468	1.5275e-06	0.00351945	1.79336e-10
Hirip3	1.46585e-13	0.633554	0.247	0.058	2.49708e-09	2.57972e-14	0.391828	0.215	0.097	4.39455e-10	1.46585e-13	5.15944e-14
Sec24a	5.14753e-06	0.395081	0.404	0.2	0.0876882	2.53611e-09	0.39179	0.435	0.321	4.32026e-05	5.14753e-06	5.07221e-09
Cdc25b	0.028559	0.317894	0.112	0.058	1	4.98787e-15	0.391697	0.159	0.059	8.49683e-11	0.028559	9.97573e-15
Cip2a	1.21114e-15	0.323671	0.124	0.015	2.06318e-11	6.95602e-25	0.39166	0.138	0.034	1.18496e-20	1.21114e-15	1.3912e-24
Cdca5	8.16314e-13	0.437077	0.112	0.015	1.39059e-08	1.08024e-22	0.390962	0.15	0.042	1.84018e-18	8.16314e-13	2.16047e-22
Psat1	0.00104729	0.358532	0.146	0.062	1	5.66192e-09	0.390877	0.226	0.131	9.64507e-05	0.00104729	1.13238e-08
Sart1	9.60415e-05	0.434822	0.292	0.147	1	3.39474e-10	0.390805	0.321	0.202	5.78295e-06	9.60415e-05	6.78949e-10
Immt	3.89232e-05	0.400277	0.303	0.146	0.663056	3.04584e-10	0.390568	0.371	0.25	5.18859e-06	3.89232e-05	6.09168e-10
Uspl1	5.41865e-06	0.301842	0.202	0.072	0.0923067	5.17831e-15	0.390066	0.256	0.123	8.82126e-11	5.41865e-06	1.03566e-14
Srebf2	0.0353915	0.367111	0.315	0.223	1	9.32123e-13	0.389865	0.462	0.304	1.58787e-08	0.0353915	1.86425e-12
Nol9	1.96059e-08	0.375923	0.236	0.074	0.000333987	2.02695e-09	0.389304	0.224	0.123	3.45291e-05	1.96059e-08	4.0539e-09
Nol8	0.001567	0.324528	0.191	0.093	1	6.60838e-09	0.388835	0.241	0.142	0.000112574	0.001567	1.32168e-08
Iars	1.08434e-07	0.395614	0.213	0.067	0.00184717	7.15496e-12	0.388028	0.247	0.13	1.21885e-07	1.08434e-07	1.43099e-11
Zfc3h1	7.26033e-05	0.387445	0.382	0.201	1	5.02156e-12	0.387898	0.412	0.262	8.55422e-08	7.26033e-05	1.00431e-11
Trap1	9.40132e-07	0.414804	0.247	0.092	0.0160152	8.62282e-15	0.387268	0.285	0.147	1.4689e-10	9.40132e-07	1.72456e-14
Ptcd3	0.000183136	0.312379	0.157	0.06	1	1.76902e-14	0.386645	0.188	0.078	3.01352e-10	0.000183136	3.53803e-14
Wdr12	2.31814e-13	0.57042	0.247	0.058	3.94895e-09	5.9176e-11	0.386323	0.203	0.101	1.00806e-06	5.9176e-11	4.63628e-13
Gpatch8	0.000161382	0.326778	0.303	0.153	1	6.5507e-14	0.386015	0.35	0.196	1.11591e-09	0.000161382	1.31014e-13
Sinhcaf	0.000154329	0.298733	0.191	0.079	1	8.36217e-17	0.385376	0.238	0.103	1.4245e-12	0.000154329	1.67243e-16
Morf4l2	5.07707e-07	0.613525	0.494	0.257	0.00864879	1.44835e-08	0.385338	0.518	0.418	0.000246727	5.07707e-07	2.89671e-08
Safb2	2.50023e-07	0.446796	0.506	0.248	0.00425914	9.09933e-14	0.385073	0.497	0.328	1.55007e-09	2.50023e-07	1.81987e-13
Rps6kb1	1.22395e-06	0.340865	0.348	0.152	0.02085	2.29534e-11	0.384912	0.374	0.239	3.91011e-07	1.22395e-06	4.59068e-11
Nek1	2.01704e-09	0.463177	0.191	0.049	3.43602e-05	4.88414e-09	0.383961	0.197	0.105	8.32014e-05	4.88414e-09	4.03408e-09
Zfp91	1.27393e-12	0.716504	0.562	0.234	2.17013e-08	3.56123e-05	0.383955	0.397	0.328	0.606656	3.56123e-05	2.54785e-12
Ppp5c	1.28924e-08	0.477453	0.27	0.091	0.000219623	3.33978e-15	0.382261	0.297	0.153	5.68932e-11	1.28924e-08	6.67957e-15
Cdca4	1.86038e-05	0.355638	0.18	0.065	0.316915	6.24402e-15	0.382166	0.238	0.11	1.06367e-10	1.86038e-05	1.2488e-14
Samd1	3.48656e-08	0.279436	0.112	0.022	0.000593936	4.58157e-20	0.380987	0.144	0.042	7.8047e-16	3.48656e-08	9.16314e-20
Hipk2	4.3727e-06	0.382927	0.281	0.115	0.0744889	2.23222e-13	0.380154	0.285	0.147	3.80258e-09	4.3727e-06	4.46443e-13
Ak2	0.000386754	0.40289	0.36	0.209	1	1.14615e-08	0.379737	0.432	0.318	0.000195247	0.000386754	2.29231e-08
Setx	0.000192651	0.296086	0.337	0.173	1	1.64398e-11	0.378991	0.362	0.22	2.80053e-07	0.000192651	3.28797e-11
Trerf1	2.74075e-08	0.386214	0.191	0.053	0.000466886	1.51471e-06	0.377997	0.176	0.104	0.0258032	1.51471e-06	5.48149e-08
Gpatch2	0.000333264	0.286391	0.202	0.09	1	4.60415e-14	0.377303	0.265	0.131	7.84316e-10	0.000333264	9.20829e-14
Insig1	0.000163357	0.472561	0.348	0.187	1	4.73514e-07	0.376682	0.356	0.252	0.00806632	0.000163357	9.47028e-07
Cks2	0.0203029	0.349836	0.169	0.096	1	1.12421e-09	0.376498	0.271	0.156	1.91509e-05	0.0203029	2.24842e-09
Usp24	1.12245e-06	0.372221	0.337	0.143	0.0191209	8.45732e-17	0.376369	0.344	0.172	1.4407e-12	1.12245e-06	1.69146e-16
Ctps	2.11772e-20	0.60077	0.225	0.035	3.60754e-16	7.18993e-17	0.374899	0.156	0.054	1.2248e-12	7.18993e-17	4.23544e-20
Golga4	8.89083e-07	0.424154	0.416	0.198	0.0151455	4.51498e-07	0.374831	0.406	0.315	0.00769127	8.89083e-07	9.02995e-07
Twistnb	0.00186605	0.325073	0.303	0.177	1	4.72591e-09	0.374763	0.321	0.208	8.05059e-05	0.00186605	9.45182e-09
Mast2	4.66204e-13	0.577748	0.225	0.05	7.94178e-09	6.36479e-18	0.373895	0.174	0.06	1.08424e-13	4.66204e-13	1.27296e-17
Ecpas	5.65273e-06	0.543996	0.337	0.155	0.0962943	1.88608e-16	0.373861	0.382	0.207	3.21294e-12	5.65273e-06	3.77216e-16
Naa16	1.64769e-05	0.30102	0.191	0.071	0.280684	3.22801e-10	0.37378	0.229	0.124	5.49892e-06	1.64769e-05	6.45602e-10
Mtf2	0.0011575	0.30988	0.236	0.12	1	2.17183e-12	0.373737	0.274	0.144	3.69972e-08	0.0011575	4.34366e-12
Ubr3	2.05902e-07	0.528607	0.36	0.157	0.00350754	6.54119e-07	0.373491	0.332	0.237	0.0111429	6.54119e-07	4.11804e-07
Aaas	2.93753e-05	0.375376	0.213	0.087	0.500408	3.10273e-09	0.372636	0.241	0.138	5.28551e-05	2.93753e-05	6.20547e-09
Dennd4a	0.000260781	0.484802	0.348	0.193	1	7.44241e-14	0.37239	0.421	0.246	1.26781e-09	0.000260781	1.48848e-13
Snrnp70	0.00152609	0.332916	0.685	0.501	1	5.19373e-12	0.372075	0.729	0.634	8.84752e-08	0.00152609	1.03875e-11
Cdc45	1.88291e-13	0.30086	0.135	0.02	3.20753e-09	5.92528e-21	0.371645	0.156	0.047	1.00937e-16	1.88291e-13	1.18506e-20
Pard3b	5.99635e-05	0.380394	0.225	0.094	1	9.45428e-10	0.371443	0.156	0.07	1.61054e-05	5.99635e-05	1.89086e-09
Ubr2	8.77771e-05	0.316424	0.438	0.244	1	1.4121e-12	0.371036	0.465	0.299	2.40551e-08	8.77771e-05	2.8242e-12
Ipo4	1.08926e-17	0.524987	0.213	0.036	1.85555e-13	1.023e-14	0.370536	0.179	0.073	1.74268e-10	1.023e-14	2.17852e-17
Smg6	0.000156127	0.336356	0.27	0.129	1	2.72925e-12	0.36962	0.3	0.163	4.64928e-08	0.000156127	5.4585e-12
Ppp1cb	7.62345e-05	0.516394	0.337	0.177	1	1.0616e-08	0.369345	0.347	0.235	0.000180843	7.62345e-05	2.1232e-08
Stt3a	0.000130982	0.434655	0.348	0.19	1	0.00049052	0.36896	0.429	0.384	1	0.00049052	0.000261946
AI662270	0.0363666	0.294128	0.281	0.193	1	3.34262e-05	0.368762	0.435	0.376	0.569415	0.0363666	6.68512e-05
Csnk2a1	9.47112e-06	0.355617	0.461	0.245	0.161341	3.28402e-08	0.368754	0.447	0.344	0.000559432	9.47112e-06	6.56803e-08
Rrs1	5.45244e-09	0.503907	0.213	0.062	9.28823e-05	6.90501e-09	0.368151	0.203	0.111	0.000117627	6.90501e-09	1.09049e-08
Tuba1b	1.41539e-10	0.576486	0.393	0.146	2.41111e-06	3.46722e-10	0.367972	0.332	0.202	5.90642e-06	3.46722e-10	2.83077e-10
Pfas	1.8533e-11	0.487744	0.124	0.02	3.1571e-07	2.1661e-30	0.367835	0.156	0.036	3.68994e-26	1.8533e-11	4.33219e-30
Cherp	8.34548e-05	0.352607	0.247	0.113	1	2.73913e-06	0.367237	0.256	0.176	0.0466611	8.34548e-05	5.47825e-06
Cflar	8.03138e-06	0.461499	0.416	0.214	0.136815	1.64066e-06	0.367158	0.429	0.348	0.0279487	8.03138e-06	3.28132e-06
Sfxn1	1.1035e-09	0.651677	0.348	0.131	1.87981e-05	2.13891e-09	0.366976	0.318	0.206	3.64364e-05	2.13891e-09	2.20699e-09
Nudt4	0.000262513	0.298541	0.169	0.069	1	2.33578e-07	0.366783	0.215	0.131	0.00397901	0.000262513	4.67157e-07
Taok2	3.97864e-06	0.337229	0.213	0.077	0.0677761	5.87343e-13	0.366557	0.221	0.103	1.00054e-08	3.97864e-06	1.17469e-12
Usp14	5.55672e-08	0.508619	0.303	0.115	0.000946588	1.79561e-10	0.366252	0.282	0.164	3.05881e-06	5.55672e-08	3.59121e-10
Smyd5	4.75954e-07	0.372011	0.169	0.049	0.00810788	3.57297e-10	0.366203	0.176	0.086	6.08655e-06	4.75954e-07	7.14594e-10
Kdm1a	3.36787e-06	0.335501	0.438	0.216	0.0573717	1.56389e-09	0.365987	0.418	0.292	2.66409e-05	3.36787e-06	3.12779e-09
Nipa2	0.00214266	0.267696	0.292	0.166	1	1.99907e-06	0.365959	0.332	0.246	0.0340542	0.00214266	3.99814e-06
Mdm2	2.41002e-06	0.520884	0.438	0.225	0.0410548	8.80935e-07	0.365841	0.462	0.371	0.0150067	2.41002e-06	1.76187e-06
Adsl	1.41643e-05	0.469254	0.247	0.106	0.241289	6.56322e-08	0.365695	0.268	0.174	0.00111804	1.41643e-05	1.31264e-07
Mbd3	0.00142661	0.29258	0.36	0.218	1	6.62589e-06	0.365464	0.426	0.363	0.112872	0.00142661	1.32517e-05
Morc2a	2.15178e-07	0.379027	0.225	0.074	0.00366557	8.51616e-20	0.365272	0.247	0.097	1.45073e-15	2.15178e-07	1.70323e-19
Psmd7	0.000535606	0.2677	0.315	0.174	1	0.000114515	0.364974	0.388	0.338	1	0.000535606	0.000229018
Gm38394	2.20041e-06	0.348335	0.292	0.118	0.037484	3.39487e-13	0.36388	0.303	0.16	5.78316e-09	2.20041e-06	6.78974e-13
Tmed9	0.0160083	0.270289	0.461	0.332	1	9.74868e-07	0.362785	0.6	0.522	0.0166069	0.0160083	1.94973e-06
Rlf	0.986177	-0.278772	0.247	0.227	1	2.85944e-11	0.362525	0.394	0.242	4.87105e-07	0.986177	5.71887e-11
Zzef1	9.95866e-07	0.395433	0.348	0.149	0.0169646	3.83655e-15	0.362092	0.359	0.194	6.53557e-11	9.95866e-07	7.6731e-15
Chd8	5.84355e-06	0.375014	0.337	0.153	0.0995449	6.2791e-12	0.361284	0.347	0.205	1.06964e-07	5.84355e-06	1.25582e-11
Sec24d	0.0112332	0.346493	0.202	0.12	1	0.125127	0.360886	0.265	0.266	1	0.125127	0.0223402
Odc1	4.21301e-06	0.330751	0.494	0.261	0.0717686	1.26528e-07	0.360603	0.474	0.374	0.00215541	4.21301e-06	2.53056e-07
Matr3	5.54995e-05	0.271262	0.449	0.238	0.945434	4.23355e-12	0.360492	0.415	0.259	7.21185e-08	5.54995e-05	8.4671e-12
Mgat2	7.91695e-05	0.576536	0.27	0.134	1	4.5448e-05	0.359719	0.376	0.319	0.774206	7.91695e-05	9.08939e-05
Jpt1	0.000247287	0.326842	0.64	0.404	1	3.82703e-09	0.359666	0.624	0.517	6.51935e-05	0.000247287	7.65407e-09
Snhg12	0.00172364	0.508365	0.438	0.304	1	5.23065e-07	0.359534	0.444	0.333	0.00891042	0.00172364	1.04613e-06
Cluh	2.21187e-06	0.367126	0.135	0.037	0.0376792	1.74474e-21	0.358498	0.188	0.062	2.97216e-17	2.21187e-06	3.48948e-21
Brd4	4.63975e-06	0.394333	0.618	0.353	0.0790381	2.8268e-11	0.358366	0.582	0.44	4.81546e-07	4.63975e-06	5.65361e-11
Ckap4	0.750001	0.254588	0.213	0.206	1	0.0989999	0.358137	0.309	0.398	1	0.750001	0.188199
Zw10	1.70191e-08	0.49191	0.202	0.058	0.000289921	2.65793e-12	0.358131	0.197	0.091	4.52779e-08	1.70191e-08	5.31586e-12
Fkbp4	0.000477891	0.423496	0.348	0.202	1	2.42511e-07	0.357603	0.409	0.317	0.00413117	0.000477891	4.85021e-07
Ablim1	0.0252677	-0.478703	0.303	0.403	1	2.97875e-10	0.357361	0.559	0.39	5.07431e-06	0.0252677	5.95751e-10
Mad2l1	1.66907e-05	0.331948	0.169	0.058	0.284326	1.54991e-09	0.357029	0.194	0.101	2.64028e-05	1.66907e-05	3.09983e-09
Rpia	0.000474547	0.326087	0.213	0.101	1	9.31906e-08	0.356954	0.265	0.172	0.0015875	0.000474547	1.86381e-07
Tbl1xr1	0.000510583	0.384808	0.337	0.187	1	4.7746e-14	0.356937	0.4	0.237	8.13352e-10	0.000510583	9.54919e-14
Plod2	0.00128356	0.321848	0.124	0.049	1	9.81789e-09	0.356266	0.165	0.083	0.000167248	0.00128356	1.96358e-08
Ppa1	1.96326e-09	0.565442	0.382	0.152	3.34442e-05	0.000130753	0.355707	0.365	0.311	1	0.000130753	3.92653e-09
Supt6	8.69537e-05	0.322879	0.303	0.149	1	7.89561e-08	0.355658	0.326	0.221	0.00134502	8.69537e-05	1.57912e-07
Pkmyt1	6.92884e-09	0.436412	0.18	0.047	0.000118033	3.58501e-15	0.355034	0.179	0.07	6.10706e-11	6.92884e-09	7.17001e-15
Zfand5	0.00481523	0.30599	0.64	0.476	1	7.48381e-10	0.354615	0.662	0.557	1.27487e-05	0.00481523	1.49676e-09
Pdcd6ip	1.61429e-05	0.339782	0.427	0.221	0.274995	1.415e-07	0.354603	0.429	0.327	0.00241044	1.61429e-05	2.82999e-07
Eef1g	1.40403e-07	0.647324	0.629	0.383	0.00239177	9.24676e-07	0.353576	0.603	0.539	0.0157519	9.24676e-07	2.80806e-07
Cyc1	0.000250249	0.545449	0.393	0.239	1	7.574e-05	0.352964	0.426	0.383	1	0.000250249	0.000151474
Nutf2	3.24686e-05	0.398031	0.247	0.109	0.553103	1.24838e-06	0.352734	0.276	0.196	0.0212662	3.24686e-05	2.49677e-06
Agps	2.45586e-08	0.418382	0.292	0.103	0.000418355	1.36604e-08	0.352285	0.259	0.156	0.000232705	2.45586e-08	2.73209e-08
Cdk5rap2	8.98423e-05	0.358896	0.18	0.07	1	8.2994e-14	0.352145	0.191	0.08	1.4138e-09	8.98423e-05	1.65988e-13
Scrib	1.23376e-09	0.459428	0.213	0.058	2.10171e-05	5.28598e-10	0.352079	0.197	0.1	9.00467e-06	1.23376e-09	1.0572e-09
Ptpn11	0.00149964	0.292095	0.247	0.13	1	4.26224e-08	0.350747	0.318	0.213	0.000726072	0.00149964	8.52447e-08
Mphosph9	7.35537e-06	0.331836	0.146	0.045	0.125299	5.32176e-26	0.350523	0.197	0.058	9.06562e-22	7.35537e-06	1.06435e-25
Bop1	0.000443591	0.396958	0.157	0.066	1	4.65318e-06	0.350394	0.206	0.133	0.079267	0.000443591	9.30635e-06
Ubald2	0.00312783	0.270271	0.404	0.257	1	2.4715e-06	0.35001	0.482	0.405	0.042102	0.00312783	4.94299e-06
Akap9	0.000261383	0.319434	0.483	0.289	1	1.19511e-08	0.349974	0.497	0.377	0.000203587	0.000261383	2.39022e-08
Calm3	0.00317594	0.282039	0.416	0.269	1	3.56446e-07	0.349974	0.5	0.407	0.00607206	0.00317594	7.12892e-07
Ruvbl2	0.000113707	0.286036	0.191	0.079	1	5.76075e-10	0.349797	0.259	0.151	9.81345e-06	0.000113707	1.15215e-09
Myo9b	9.05716e-05	0.331398	0.371	0.194	1	5.25879e-12	0.349551	0.397	0.243	8.95834e-08	9.05716e-05	1.05176e-11
Ilrun	0.000627875	0.254897	0.247	0.124	1	3.06401e-10	0.348835	0.318	0.196	5.21955e-06	0.000627875	6.12803e-10
Psmc4	0.00024655	0.383369	0.36	0.205	1	6.86054e-06	0.348374	0.394	0.325	0.116869	0.00024655	1.3721e-05
Polr3d	0.000144379	0.438447	0.169	0.067	1	1.16483e-10	0.34787	0.2	0.099	1.98429e-06	0.000144379	2.32966e-10
Nup133	1.48579e-10	0.433188	0.191	0.045	2.53104e-06	1.23234e-19	0.347213	0.188	0.065	2.09929e-15	1.48579e-10	2.46468e-19
Rexo1	0.00786254	0.268658	0.27	0.159	1	1.30729e-10	0.346916	0.332	0.204	2.22697e-06	0.00786254	2.61458e-10
Hsd17b12	8.06129e-06	0.429655	0.236	0.096	0.137324	8.24119e-10	0.346747	0.268	0.157	1.40389e-05	8.06129e-06	1.64824e-09
Topors	0.000806172	0.336249	0.191	0.089	1	3.45373e-08	0.346743	0.247	0.15	0.000588343	0.000806172	6.90746e-08
Ankhd1	0.00131936	0.280777	0.371	0.222	1	2.11667e-09	0.346046	0.441	0.313	3.60575e-05	0.00131936	4.23335e-09
Slc7a6	0.000401704	0.293411	0.135	0.051	1	3.40699e-09	0.345931	0.2	0.108	5.80381e-05	0.000401704	6.81398e-09
Rbbp6	8.29804e-07	0.396595	0.382	0.168	0.0141357	9.88475e-12	0.344979	0.359	0.216	1.68387e-07	8.29804e-07	1.97695e-11
Cep57	0.573081	-0.292378	0.27	0.281	1	5.85093e-08	0.344724	0.406	0.291	0.000996705	0.573081	1.17019e-07
Polr1a	4.57275e-05	0.27081	0.169	0.061	0.778968	7.44686e-07	0.342663	0.174	0.097	0.0126857	4.57275e-05	1.48937e-06
Ccp110	2.07456e-13	0.30186	0.135	0.02	3.53401e-09	1.97992e-24	0.342071	0.126	0.029	3.37279e-20	2.07456e-13	3.95983e-24
Npepps	0.000683104	0.30385	0.258	0.133	1	3.76717e-10	0.341825	0.312	0.188	6.41737e-06	0.000683104	7.53433e-10
Xpo4	2.56104e-06	0.373962	0.213	0.076	0.0436274	4.09887e-15	0.341483	0.215	0.091	6.98242e-11	2.56104e-06	8.19774e-15
Ptch1	3.06368e-06	0.33895	0.124	0.033	0.0521897	2.46177e-15	0.340053	0.147	0.051	4.19363e-11	3.06368e-06	4.92354e-15
Wdr75	0.000628827	0.492868	0.18	0.08	1	3.12631e-07	0.33999	0.226	0.139	0.00532567	0.000628827	6.25262e-07
Csde1	0.00116786	0.302485	0.539	0.356	1	1.43656e-10	0.339517	0.576	0.443	2.44719e-06	0.00116786	2.87313e-10
Adpgk	1.93754e-05	0.440438	0.236	0.098	0.33006	5.13046e-05	0.338435	0.238	0.169	0.873973	5.13046e-05	3.87504e-05
Sp1	4.35514e-05	0.395397	0.303	0.145	0.741898	3.52328e-09	0.338376	0.3	0.185	6.0019e-05	4.35514e-05	7.04655e-09
Pprc1	2.0754e-10	0.503755	0.18	0.041	3.53544e-06	3.38327e-09	0.338178	0.159	0.076	5.76341e-05	3.38327e-09	4.15079e-10
Rbm15b	8.89525e-06	0.333276	0.191	0.069	0.151531	1.38793e-08	0.337237	0.224	0.129	0.000236435	8.89525e-06	2.77587e-08
Pcyt2	4.60313e-06	0.462794	0.213	0.08	0.0784143	2.09974e-07	0.336947	0.226	0.139	0.00357691	4.60313e-06	4.19948e-07
Nap1l4	0.000267678	0.254001	0.371	0.204	1	1.38811e-05	0.336447	0.371	0.297	0.236465	0.000267678	2.7762e-05
Nup160	4.58087e-10	0.398589	0.213	0.055	7.80351e-06	3.24371e-21	0.336441	0.2	0.068	5.52567e-17	4.58087e-10	6.48743e-21
Rmi2	1.15312e-06	0.254126	0.124	0.031	0.0196433	4.7375e-21	0.335009	0.174	0.055	8.07033e-17	1.15312e-06	9.475e-21
Luc7l	7.17024e-11	0.530498	0.494	0.199	1.22145e-06	2.59318e-10	0.334993	0.409	0.277	4.41747e-06	2.59318e-10	1.43405e-10
Ago2	6.68122e-05	0.471544	0.393	0.212	1	2.40536e-10	0.334683	0.438	0.3	4.09753e-06	6.68122e-05	4.81072e-10
Telo2	0.000140559	0.294418	0.124	0.042	1	4.18965e-13	0.333578	0.174	0.072	7.13707e-09	0.000140559	8.3793e-13
Sec31a	6.57853e-08	0.523142	0.416	0.184	0.00112065	3.08264e-07	0.333438	0.418	0.323	0.00525128	3.08264e-07	1.31571e-07
Npm3	0.009259	0.359479	0.225	0.133	1	0.000306426	0.333257	0.259	0.2	1	0.009259	0.000612758
Arid1b	0.00238191	0.277927	0.371	0.22	1	1.209e-12	0.332718	0.435	0.26	2.05953e-08	0.00238191	2.41799e-12
Setdb1	1.58702e-05	0.379881	0.18	0.065	0.27035	6.94164e-11	0.332047	0.229	0.119	1.18251e-06	1.58702e-05	1.38833e-10
Stard4	2.93342e-05	0.390772	0.157	0.054	0.499708	4.31214e-11	0.332042	0.179	0.083	7.34572e-07	2.93342e-05	8.62427e-11
Snhg15	0.00456571	0.329578	0.225	0.126	1	0.000254185	0.33163	0.274	0.213	1	0.00456571	0.000508305
Ndufaf4	1.96632e-05	0.39093	0.225	0.092	0.334963	1.35464e-05	0.330876	0.229	0.156	0.230763	1.96632e-05	2.70926e-05
Lrrc58	1.08533e-08	0.550391	0.404	0.167	0.000184887	1.57426e-09	0.330823	0.312	0.189	2.68175e-05	1.08533e-08	3.14851e-09
Gas5	0.00328037	0.36725	0.719	0.654	1	5.25277e-05	0.330748	0.738	0.731	0.894809	0.00328037	0.000105053
Gapvd1	7.34511e-06	0.554135	0.303	0.139	0.125124	2.95148e-11	0.330535	0.329	0.193	5.02785e-07	7.34511e-06	5.90297e-11
Tnrc6a	0.00177148	0.263114	0.315	0.177	1	1.30374e-09	0.33006	0.347	0.217	2.22093e-05	0.00177148	2.60748e-09
Ptp4a2	0.000354681	0.329848	0.674	0.468	1	5.09879e-07	0.329364	0.659	0.591	0.00868579	0.000354681	1.01976e-06
Idh3a	0.000355809	0.258687	0.18	0.077	1	4.5407e-08	0.329261	0.247	0.153	0.000773509	0.000355809	9.08141e-08
Haspin	1.45118e-07	0.364522	0.146	0.037	0.00247209	8.03862e-16	0.329031	0.165	0.061	1.36938e-11	1.45118e-07	1.60772e-15
Ankle1	1.34026e-63	0.714319	0.18	0.006	2.28313e-59	6.56484e-28	0.327921	0.115	0.022	1.11832e-23	6.56484e-28	2.68051e-63
AI506816	3.7545e-19	0.65169	0.225	0.037	6.39579e-15	1.34773e-09	0.327495	0.176	0.088	2.29585e-05	1.34773e-09	7.50899e-19
Foxk2	0.00180942	0.281787	0.157	0.071	1	1.35576e-09	0.327038	0.215	0.114	2.30953e-05	0.00180942	2.71151e-09
Ppp6r3	0.0165241	0.28058	0.225	0.137	1	9.66847e-11	0.32699	0.332	0.2	1.64702e-06	0.0165241	1.93369e-10
Zfp407	0.00100233	0.322117	0.18	0.082	1	3.4073e-16	0.326256	0.238	0.101	5.80433e-12	0.00100233	6.8146e-16
Wdr33	6.18348e-06	0.465354	0.427	0.221	0.105336	9.51512e-07	0.325932	0.415	0.322	0.016209	6.18348e-06	1.90302e-06
Gps1	2.8703e-09	0.497904	0.337	0.126	4.88956e-05	1.49658e-06	0.325666	0.318	0.236	0.0254943	1.49658e-06	5.74061e-09
Lman1	0.000632308	0.548106	0.382	0.234	1	0.230617	0.325461	0.459	0.459	1	0.230617	0.00126422
Nufip1	2.34592e-06	0.40945	0.27	0.108	0.0399627	2.05613e-12	0.325386	0.274	0.143	3.50261e-08	2.34592e-06	4.11225e-12
Zbtb1	0.011488	0.301027	0.213	0.125	1	1.28408e-05	0.325233	0.262	0.183	0.218744	0.011488	2.56815e-05
Sypl	0.351077	-0.320223	0.292	0.31	1	0.0896306	0.32501	0.359	0.349	1	0.351077	0.171228
Ndc1	1.7444e-07	0.302514	0.112	0.024	0.00297159	2.34565e-19	0.324953	0.135	0.039	3.99582e-15	1.7444e-07	4.6913e-19
Farsa	0.000438178	0.376861	0.258	0.135	1	3.47693e-05	0.324842	0.309	0.24	0.592296	0.000438178	6.95375e-05
Vgll4	0.0805788	0.252844	0.281	0.205	1	0.00108347	0.323856	0.338	0.283	1	0.0805788	0.00216576
Pbdc1	0.00398972	0.265254	0.36	0.23	1	2.08392e-08	0.323399	0.447	0.339	0.000354996	0.00398972	4.16784e-08
Tet3	9.09019e-06	0.335154	0.292	0.124	0.154851	1.41432e-12	0.32319	0.262	0.129	2.40929e-08	9.09019e-06	2.82863e-12
Mcmbp	0.000321744	0.345388	0.258	0.126	1	2.08085e-13	0.322919	0.332	0.184	3.54473e-09	0.000321744	4.1617e-13
Snrpd3	0.0416073	0.303954	0.315	0.231	1	0.0164751	0.322641	0.365	0.352	1	0.0416073	0.0326787
Dido1	0.00225113	0.285827	0.258	0.139	1	7.42145e-11	0.322402	0.315	0.182	1.26424e-06	0.00225113	1.48429e-10
Copb2	0.00163433	0.27497	0.337	0.201	1	0.00086272	0.32225	0.397	0.358	1	0.00163433	0.0017247
Ppif	3.95083e-05	0.374946	0.213	0.089	0.673024	1.05442e-05	0.322225	0.221	0.149	0.17962	3.95083e-05	2.10882e-05
1110038B12Rik	5.1664e-12	0.717252	0.371	0.128	8.80097e-08	5.0944e-06	0.321603	0.288	0.206	0.0867831	5.0944e-06	1.03328e-11
Pkn2	0.000856705	0.356736	0.382	0.23	1	6.39021e-07	0.321348	0.397	0.292	0.0108857	0.000856705	1.27804e-06
Lmnb2	3.00733e-11	0.429807	0.135	0.023	5.12298e-07	2.59495e-14	0.321135	0.135	0.047	4.42049e-10	3.00733e-11	5.18989e-14
Timm8a1	2.38131e-07	0.380321	0.213	0.07	0.00405656	4.13005e-11	0.320616	0.226	0.116	7.03554e-07	2.38131e-07	8.2601e-11
Kctd9	5.2399e-07	0.339321	0.124	0.03	0.00892617	2.50577e-14	0.320014	0.15	0.055	4.26858e-10	5.2399e-07	5.01154e-14
Pttg1	0.000277415	0.371968	0.169	0.069	1	1.16921e-07	0.319777	0.168	0.088	0.00199175	0.000277415	2.33842e-07
Ccne2	2.80525e-13	0.276031	0.101	0.012	4.77874e-09	6.79805e-18	0.319584	0.121	0.034	1.15805e-13	2.80525e-13	1.35961e-17
Tbl3	1.45264e-06	0.265265	0.169	0.052	0.0247457	9.14742e-08	0.319546	0.179	0.099	0.00155826	1.45264e-06	1.82948e-07
Prkcsh	4.65108e-05	0.376062	0.292	0.142	0.792312	0.00255929	0.319071	0.332	0.297	1	0.00255929	9.30195e-05
Dhx33	0.00386171	0.278658	0.112	0.046	1	4.29798e-11	0.319041	0.141	0.057	7.3216e-07	0.00386171	8.59595e-11
Myb	3.73459e-05	0.554643	0.146	0.05	0.636187	1.86914e-10	0.318985	0.141	0.059	3.18408e-06	3.73459e-05	3.73828e-10
Adss	0.000430015	0.309554	0.303	0.159	1	5.78373e-06	0.318356	0.3	0.21	0.0985258	0.000430015	1.15674e-05
Eefsec	2.39303e-07	0.455206	0.27	0.101	0.00407652	1.17252e-09	0.317584	0.265	0.152	1.99739e-05	2.39303e-07	2.34505e-09
Gadd45b	0.000416981	0.374713	0.449	0.275	1	0.0109234	0.316758	0.468	0.446	1	0.0109234	0.000833788
Dync1h1	1.69256e-06	0.408179	0.449	0.224	0.0288328	7.38387e-09	0.316562	0.438	0.305	0.000125784	1.69256e-06	1.47677e-08
Ppfia1	9.5973e-08	0.588591	0.281	0.103	0.0016349	6.32572e-09	0.316546	0.279	0.167	0.000107759	9.5973e-08	1.26514e-08
Gmps	3.00565e-06	0.445077	0.348	0.159	0.0512012	4.70325e-08	0.316381	0.326	0.222	0.000801199	3.00565e-06	9.40651e-08
Wdr77	0.000120354	0.345032	0.157	0.059	1	1.31201e-08	0.316305	0.2	0.11	0.000223501	0.000120354	2.62402e-08
Ash1l	5.26045e-05	0.273981	0.528	0.294	0.896118	1.00448e-07	0.315347	0.471	0.352	0.00171114	5.26045e-05	2.00897e-07
Ruvbl1	1.46018e-07	0.459704	0.258	0.094	0.00248742	0.000407005	0.315038	0.226	0.17	1	0.000407005	2.92037e-07
Psmc6	0.00203936	0.391917	0.292	0.169	1	2.33999e-05	0.314821	0.344	0.275	0.398617	0.00203936	4.67992e-05
Alms1	1.37099e-08	0.47039	0.169	0.043	0.000233549	4.23658e-11	0.314572	0.162	0.071	7.21702e-07	1.37099e-08	8.47317e-11
Trappc10	0.000163606	0.350827	0.247	0.115	1	5.27645e-12	0.31432	0.285	0.154	8.98843e-08	0.000163606	1.05529e-11
Cic	0.000450622	0.312159	0.236	0.113	1	9.93667e-07	0.313972	0.271	0.178	0.0169271	0.000450622	1.98733e-06
Ccdc88c	0.00438983	0.334853	0.404	0.264	1	3.24086e-08	0.313633	0.421	0.296	0.000552081	0.00438983	6.48173e-08
Rmnd5a	0.0118396	0.271034	0.202	0.116	1	3.24125e-07	0.313619	0.262	0.166	0.00552147	0.0118396	6.4825e-07
Terf1	0.00071501	0.339059	0.27	0.141	1	1.76572e-10	0.313476	0.303	0.177	3.00791e-06	0.00071501	3.53145e-10
Zc3h13	0.000597485	0.286516	0.303	0.163	1	6.73014e-10	0.313247	0.347	0.219	1.14648e-05	0.000597485	1.34603e-09
Slf2	1.4932e-08	0.388447	0.303	0.106	0.000254367	1.05991e-11	0.312036	0.259	0.134	1.80555e-07	1.4932e-08	2.11981e-11
Rrp1	0.000330733	0.451209	0.438	0.269	1	6.0272e-07	0.311544	0.476	0.393	0.0102673	0.000330733	1.20544e-06
Txlna	4.01384e-05	0.334505	0.303	0.144	0.683758	1.53085e-09	0.311425	0.347	0.226	2.6078e-05	4.01384e-05	3.0617e-09
Tbrg4	7.9162e-07	0.375762	0.213	0.073	0.0134853	1.02367e-09	0.311239	0.232	0.13	1.74382e-05	7.9162e-07	2.04734e-09
Dctn1	0.000141211	0.26808	0.225	0.1	1	5.80683e-07	0.311226	0.241	0.155	0.00989194	0.000141211	1.16137e-06
Cenpc1	4.79203e-08	0.373148	0.169	0.044	0.000816323	4.38144e-08	0.310974	0.165	0.085	0.000746379	4.79203e-08	8.76288e-08
Efr3a	0.0133628	0.25143	0.225	0.132	1	5.95333e-11	0.310659	0.321	0.188	1.01415e-06	0.0133628	1.19067e-10
Ankrd10	5.05375e-07	0.580325	0.404	0.19	0.00860906	4.09535e-06	0.310389	0.335	0.241	0.0697643	4.09535e-06	1.01075e-06
Phgdh	1.69479e-08	0.503138	0.416	0.178	0.000288707	0.000544344	0.310355	0.4	0.348	1	0.000544344	3.38957e-08
Vps16	3.14061e-06	0.473461	0.247	0.099	0.0535003	3.06531e-08	0.310069	0.247	0.148	0.000522175	3.14061e-06	6.13061e-08
Bms1	0.00310269	0.273139	0.18	0.089	1	1.081e-07	0.309386	0.218	0.127	0.00184149	0.00310269	2.16201e-07
Mettl2	2.46782e-09	0.499783	0.18	0.045	4.20393e-05	4.88364e-09	0.309135	0.159	0.076	8.31927e-05	4.88364e-09	4.93563e-09
Pms2	8.2754e-06	0.285595	0.18	0.061	0.140971	2.69117e-10	0.309115	0.194	0.096	4.58441e-06	8.2754e-06	5.38234e-10
Lnpk	3.28633e-08	0.431831	0.225	0.07	0.000559827	6.20389e-10	0.309078	0.209	0.108	1.05683e-05	3.28633e-08	1.24078e-09
Ssb	0.00037208	0.39882	0.449	0.28	1	3.51324e-05	0.308904	0.474	0.415	0.598481	0.00037208	7.02636e-05
Plxnc1	0.00168817	0.415351	0.247	0.13	1	2.40185e-07	0.307728	0.274	0.169	0.00409156	0.00168817	4.80371e-07
Bicd2	3.47398e-09	0.32478	0.202	0.054	5.91792e-05	1.1745e-09	0.307581	0.188	0.094	2.00075e-05	3.47398e-09	2.34899e-09
Mbd4	1.01826e-06	0.305582	0.135	0.035	0.017346	7.78496e-11	0.30656	0.15	0.064	1.32617e-06	1.01826e-06	1.55699e-10
Usp47	5.69513e-05	0.427951	0.292	0.139	0.970165	6.68673e-06	0.306558	0.306	0.222	0.113909	5.69513e-05	1.33734e-05
Thop1	4.15342e-12	0.317009	0.124	0.019	7.07534e-08	9.55812e-21	0.305452	0.141	0.04	1.62823e-16	4.15342e-12	1.91162e-20
Hif1a	0.30357	-0.46612	0.315	0.329	1	1.08353e-07	0.305121	0.462	0.334	0.0018458	0.30357	2.16706e-07
Hpf1	0.000286829	0.279135	0.258	0.125	1	3.75411e-05	0.304615	0.247	0.174	0.639512	0.000286829	7.50807e-05
Pebp1	0.000523629	0.388403	0.461	0.301	1	0.00265661	0.304239	0.456	0.443	1	0.00265661	0.00104698
Tial1	0.00165826	0.34407	0.326	0.194	1	3.06042e-06	0.303638	0.409	0.324	0.0521343	0.00165826	6.12083e-06
Upf1	1.36641e-05	0.359723	0.27	0.116	0.232767	5.87124e-09	0.30347	0.282	0.172	0.000100017	1.36641e-05	1.17425e-08
Metap2	0.000394302	0.406346	0.292	0.158	1	1.16033e-06	0.303172	0.374	0.279	0.0197662	0.000394302	2.32065e-06
Mettl16	0.000197549	0.373115	0.258	0.126	1	2.90671e-09	0.30307	0.288	0.175	4.95158e-05	0.000197549	5.81342e-09
Pus1	1.2105e-08	0.410802	0.236	0.073	0.000206209	1.49175e-06	0.302902	0.203	0.124	0.025412	1.49175e-06	2.42101e-08
Usp15	0.94769	-0.261008	0.236	0.217	1	3.87029e-10	0.302763	0.412	0.273	6.59304e-06	0.94769	7.74058e-10
Grwd1	2.75367e-07	0.343911	0.124	0.029	0.00469088	7.4245e-16	0.30221	0.168	0.063	1.26476e-11	2.75367e-07	1.4849e-15
Ola1	7.05794e-05	0.252877	0.337	0.17	1	3.73521e-05	0.301648	0.326	0.255	0.636293	7.05794e-05	7.47028e-05
Larp1b	0.00612683	0.288878	0.18	0.095	1	0.00166605	0.301245	0.256	0.209	1	0.00612683	0.00332932
Lpgat1	0.56773	-0.280644	0.337	0.346	1	5.13432e-05	0.301237	0.465	0.393	0.874632	0.56773	0.000102684
U2af1	1.27082e-05	0.510827	0.427	0.231	0.216484	8.93479e-05	0.300834	0.421	0.363	1	8.93479e-05	2.54162e-05
Tyms	9.23998e-16	0.609635	0.225	0.044	1.57403e-11	1.55323e-05	0.300499	0.162	0.096	0.264592	1.55323e-05	1.848e-15
Puf60	0.00265666	0.344225	0.517	0.362	1	1.27419e-07	0.300043	0.553	0.461	0.00217059	0.00265666	2.54839e-07
Lsm4	0.00145878	0.345076	0.337	0.196	1	9.12368e-05	0.2996	0.35	0.283	1	0.00145878	0.000182465
Mrto4	1.54472e-08	0.526136	0.258	0.088	0.000263143	0.000191403	0.29882	0.212	0.153	1	0.000191403	3.08943e-08
Cnst	0.000237643	0.268689	0.135	0.049	1	4.87936e-06	0.298262	0.153	0.087	0.0831198	0.000237643	9.75869e-06
Apaf1	0.000503025	0.278624	0.124	0.045	1	1.06742e-16	0.298066	0.165	0.057	1.81835e-12	0.000503025	2.13484e-16
Lyar	2.61527e-11	0.584499	0.303	0.094	4.45512e-07	8.28867e-06	0.297922	0.241	0.164	0.141197	8.28867e-06	5.23054e-11
Cpeb2	0.00563851	0.305011	0.191	0.102	1	0.144827	0.29744	0.265	0.257	1	0.144827	0.0112452
Ppp1r2	0.0260847	0.304768	0.337	0.239	1	5.56464e-06	0.297434	0.432	0.352	0.0947936	0.0260847	1.11292e-05
Numa1	0.000154942	0.377265	0.404	0.23	1	6.6471e-10	0.297323	0.4	0.257	1.13233e-05	0.000154942	1.32942e-09
Gpatch4	4.78396e-24	0.913523	0.258	0.04	8.14947e-20	4.85532e-09	0.297135	0.165	0.081	8.27104e-05	4.85532e-09	9.56791e-24
Hacd3	0.000924705	0.262697	0.191	0.089	1	0.000330053	0.297042	0.238	0.179	1	0.000924705	0.000659997
Arhgap21	1.3194e-06	0.320629	0.169	0.051	0.022476	1.87352e-09	0.296946	0.176	0.087	3.19155e-05	1.3194e-06	3.74705e-09
Polq	6.1831e-37	0.522451	0.146	0.008	1.05329e-32	1.57598e-41	0.296719	0.109	0.014	2.68469e-37	6.1831e-37	3.15197e-41
Phb	3.78118e-05	0.487804	0.315	0.16	0.644124	0.000424135	0.29563	0.315	0.262	1	0.000424135	7.56221e-05
N4bp2l2	0.00550837	0.264241	0.393	0.256	1	4.61702e-07	0.295354	0.438	0.336	0.00786509	0.00550837	9.23404e-07
Srbd1	4.57591e-06	0.275351	0.157	0.049	0.0779507	2.78166e-11	0.294879	0.179	0.082	4.73856e-07	4.57591e-06	5.56332e-11
Suv39h1	1.58551e-14	0.6334	0.247	0.055	2.70092e-10	7.30052e-16	0.294863	0.212	0.088	1.24364e-11	1.58551e-14	1.4601e-15
Chd3	0.00230564	0.362758	0.18	0.087	1	1.61121e-12	0.294634	0.232	0.107	2.74469e-08	0.00230564	3.22241e-12
Ahcyl1	0.000270153	0.271046	0.382	0.21	1	5.8944e-06	0.294095	0.362	0.273	0.100411	0.000270153	1.17888e-05
Sf1	0.00344498	0.274389	0.629	0.451	1	3.379e-07	0.294053	0.632	0.545	0.00575612	0.00344498	6.75799e-07
Sec61a1	0.00198955	0.294706	0.472	0.302	1	0.0831857	0.293509	0.538	0.517	1	0.0831857	0.00397513
Qk	4.34118e-05	0.40555	0.517	0.297	0.739519	1.60679e-08	0.293484	0.474	0.349	0.000273717	4.34118e-05	3.21358e-08
Ddx46	3.07579e-07	0.38751	0.472	0.223	0.00523961	7.2172e-06	0.293427	0.382	0.295	0.122945	7.2172e-06	6.15158e-07
Fchsd2	0.585471	-0.445545	0.416	0.386	1	5.97476e-12	0.292856	0.532	0.349	1.0178e-07	0.585471	1.19495e-11
Utp14a	0.00247682	0.281541	0.213	0.111	1	5.84066e-08	0.292849	0.271	0.173	0.000994956	0.00247682	1.16813e-07
Ranbp3	2.34255e-05	0.420433	0.247	0.108	0.399053	4.42039e-05	0.292624	0.259	0.191	0.753014	4.42039e-05	4.68504e-05
Mre11a	1.02136e-06	0.294316	0.202	0.067	0.0173989	2.69535e-09	0.292433	0.191	0.099	4.59152e-05	1.02136e-06	5.39069e-09
Tdg	6.76751e-07	0.394141	0.191	0.062	0.0115285	1.51008e-09	0.292027	0.194	0.1	2.57243e-05	6.76751e-07	3.02017e-09
Fmnl3	0.016085	0.27059	0.213	0.124	1	1.35879e-14	0.291128	0.288	0.138	2.31469e-10	0.016085	2.71757e-14
Fam168b	0.000770911	0.258533	0.348	0.193	1	1.90812e-06	0.290349	0.329	0.233	0.0325048	0.000770911	3.81624e-06
Tox4	0.0171302	0.255197	0.382	0.266	1	1.82292e-07	0.290098	0.468	0.358	0.00310534	0.0171302	3.64584e-07
Fem1b	0.0187889	0.28729	0.157	0.086	1	6.11601e-09	0.290051	0.206	0.11	0.000104186	0.0187889	1.2232e-08
Gtf2f2	7.17191e-06	0.296784	0.27	0.113	0.122173	0.000199478	0.290023	0.244	0.181	1	0.000199478	1.43438e-05
Cstf2	2.9169e-06	0.324825	0.202	0.071	0.0496895	1.05669e-08	0.289695	0.2	0.107	0.000180007	2.9169e-06	2.11338e-08
Nup188	4.36817e-09	0.40829	0.169	0.041	7.44117e-05	1.45996e-17	0.289397	0.162	0.054	2.48705e-13	4.36817e-09	2.91993e-17
Stub1	6.50998e-07	0.437414	0.506	0.262	0.0110897	4.54888e-05	0.289343	0.438	0.372	0.774902	4.54888e-05	1.302e-06
Arhgef1	0.279215	-0.435799	0.528	0.491	1	1.0572e-06	0.289191	0.612	0.512	0.0180095	0.279215	2.11441e-06
Spdl1	2.8858e-06	0.288056	0.112	0.028	0.0491597	1.08507e-16	0.288966	0.15	0.05	1.84841e-12	2.8858e-06	2.17014e-16
Bhlhe40	0.00174476	0.513454	0.36	0.217	1	4.67068e-06	0.287995	0.353	0.247	0.079565	0.00174476	9.34133e-06
Gtf3c2	0.000119662	0.38616	0.281	0.136	1	1.75852e-08	0.287639	0.294	0.185	0.000299563	0.000119662	3.51703e-08
Ythdc2	3.5364e-05	0.273945	0.225	0.091	0.602426	3.98286e-10	0.286676	0.221	0.113	6.7848e-06	3.5364e-05	7.96572e-10
Dcaf1	7.7789e-07	0.389152	0.191	0.061	0.0132514	3.78844e-06	0.286304	0.165	0.095	0.064536	3.78844e-06	1.55578e-06
Akt1	0.000128137	0.251282	0.27	0.129	1	0.000576702	0.286054	0.259	0.202	1	0.000576702	0.000256258
Kri1	8.73691e-06	0.314421	0.315	0.14	0.148833	6.83004e-07	0.286023	0.259	0.166	0.011635	8.73691e-06	1.36601e-06
Cd2bp2	0.00103728	0.373664	0.27	0.148	1	0.0113314	0.285442	0.309	0.284	1	0.0113314	0.00207348
Umps	5.95331e-07	0.385866	0.191	0.061	0.0101415	1.65728e-07	0.284785	0.182	0.102	0.00282318	5.95331e-07	3.31456e-07
Tnf	0.0147181	0.457614	0.18	0.101	1	2.05102e-07	0.284533	0.232	0.137	0.00349391	0.0147181	4.10204e-07
Senp1	1.14109e-06	0.31949	0.303	0.121	0.0194385	1.1869e-09	0.284414	0.285	0.166	2.02188e-05	1.14109e-06	2.37379e-09
Psmd11	0.000305032	0.335105	0.348	0.195	1	0.000177236	0.283743	0.388	0.329	1	0.000305032	0.000354441
Zgrf1	8.05219e-19	0.469848	0.124	0.012	1.37169e-14	3.91091e-26	0.283681	0.1	0.018	6.66223e-22	8.05219e-19	7.82182e-26
Atp1b3	0.00105285	0.444218	0.326	0.191	1	4.20585e-05	0.283468	0.347	0.27	0.716467	0.00105285	8.41153e-05
Zfp451	0.00247887	0.275182	0.191	0.094	1	2.48664e-10	0.282858	0.238	0.125	4.23599e-06	0.00247887	4.97327e-10
E2f4	0.0121665	0.271136	0.258	0.159	1	6.02842e-05	0.28269	0.329	0.258	1	0.0121665	0.000120565
Snu13	0.0241237	0.34186	0.449	0.339	1	0.0497762	0.282415	0.453	0.471	1	0.0497762	0.0476655
Ddx11	6.28181e-15	0.388171	0.191	0.033	1.07011e-10	5.33144e-13	0.282414	0.138	0.051	9.0821e-09	5.33144e-13	1.25636e-14
Otulin	0.0253505	0.25018	0.27	0.173	1	4.26846e-06	0.28205	0.312	0.222	0.0727131	0.0253505	8.53689e-06
St13	0.00368708	0.291462	0.326	0.202	1	4.30856e-05	0.281632	0.341	0.266	0.733964	0.00368708	8.61694e-05
Ppia	0.132913	0.339416	0.921	0.872	1	0.00839232	0.280925	0.947	0.907	1	0.132913	0.0167142
Ahsa1	0.0116775	0.288629	0.326	0.22	1	9.48194e-05	0.280869	0.394	0.334	1	0.0116775	0.00018963
Tars	1.13344e-07	0.487768	0.281	0.105	0.00193082	0.000526121	0.280639	0.268	0.212	1	0.000526121	2.26688e-07
Snx27	0.000295538	0.293341	0.202	0.089	1	6.8395e-06	0.280598	0.224	0.146	0.116511	0.000295538	1.3679e-05
Elavl1	6.84148e-05	0.471802	0.393	0.219	1	1.36878e-06	0.28057	0.418	0.326	0.0233172	6.84148e-05	2.73756e-06
Gnptab	6.87658e-06	0.412764	0.281	0.12	0.117143	6.21748e-08	0.280526	0.247	0.147	0.00105915	6.87658e-06	1.2435e-07
Tipin	2.58248e-09	0.461064	0.258	0.083	4.39926e-05	4.12017e-08	0.280011	0.224	0.129	0.000701871	4.12017e-08	5.16496e-09
Gstcd	1.17328e-06	0.380989	0.135	0.036	0.0199867	1.02086e-13	0.279333	0.147	0.054	1.73903e-09	1.17328e-06	2.04172e-13
Noc4l	0.000156377	0.325549	0.202	0.087	1	1.05977e-05	0.279297	0.215	0.143	0.180531	0.000156377	2.11952e-05
Msl1	0.00501573	0.267081	0.225	0.125	1	0.000238309	0.279185	0.247	0.182	1	0.00501573	0.000476561
Paf1	0.00934058	0.283605	0.236	0.142	1	1.09278e-05	0.278798	0.294	0.214	0.186155	0.00934058	2.18555e-05
Rrp12	1.82497e-06	0.261805	0.124	0.031	0.0310884	1.98859e-17	0.278684	0.144	0.046	3.38757e-13	1.82497e-06	3.97719e-17
Abce1	0.000253783	0.294047	0.258	0.126	1	5.33606e-05	0.278475	0.291	0.22	0.908998	0.000253783	0.000106718
Tm9sf2	0.000887476	0.390589	0.371	0.226	1	0.013792	0.278174	0.409	0.393	1	0.013792	0.00177417
Ezr	0.00155471	0.34687	0.584	0.401	1	1.23537e-08	0.278157	0.591	0.477	0.000210446	0.00155471	2.47074e-08
Lin54	6.41844e-06	0.414875	0.135	0.04	0.109338	1.69027e-05	0.278047	0.153	0.091	0.287938	1.69027e-05	1.28368e-05
Usp37	3.9489e-05	0.316995	0.191	0.073	0.672695	1.194e-09	0.277697	0.197	0.099	2.03398e-05	3.9489e-05	2.388e-09
Ciita	0.411711	-0.265221	0.348	0.359	1	1.84679e-08	0.277283	0.471	0.32	0.000314601	0.411711	3.69359e-08
Mrpl12	0.000931741	0.329836	0.258	0.138	1	0.144249	0.276126	0.262	0.26	1	0.144249	0.00186261
Prpf6	0.000884315	0.315025	0.236	0.119	1	1.15998e-05	0.276	0.259	0.181	0.197602	0.000884315	2.31995e-05
Stard7	0.00558263	0.253628	0.169	0.085	1	2.41919e-08	0.275942	0.235	0.137	0.000412109	0.00558263	4.83838e-08
Rsl1d1	7.32246e-06	0.396888	0.337	0.158	0.124738	0.002868	0.275728	0.291	0.246	1	0.002868	1.46449e-05
Rrp9	3.41695e-06	0.326084	0.157	0.049	0.0582077	5.58529e-08	0.27569	0.156	0.08	0.000951454	3.41695e-06	1.11706e-07
Nudt3	2.77525e-06	0.394751	0.303	0.13	0.0472764	0.000247767	0.275235	0.253	0.191	1	0.000247767	5.5505e-06
Brd7	0.000103175	0.361812	0.27	0.129	1	7.87139e-08	0.275141	0.279	0.176	0.00134089	0.000103175	1.57428e-07
Cdc37	0.00236629	0.343805	0.371	0.238	1	0.0219146	0.274466	0.388	0.373	1	0.0219146	0.00472698
Ung	3.27649e-07	0.317477	0.18	0.053	0.0055815	4.55182e-07	0.27424	0.162	0.086	0.00775402	4.55182e-07	6.55298e-07
Smc5	2.65279e-06	0.360518	0.281	0.113	0.0451902	4.38814e-08	0.273498	0.244	0.142	0.00074752	2.65279e-06	8.77629e-08
Cggbp1	2.15726e-05	0.323971	0.438	0.235	0.36749	1.60311e-07	0.272872	0.424	0.314	0.0027309	2.15726e-05	3.20622e-07
Nln	2.07795e-08	0.30968	0.202	0.057	0.000353979	7.76002e-12	0.272846	0.182	0.082	1.32192e-07	2.07795e-08	1.552e-11
Foxj3	3.85133e-06	0.337399	0.258	0.102	0.0656074	6.32396e-10	0.272641	0.259	0.144	1.07729e-05	3.85133e-06	1.26479e-09
Ddx47	4.78691e-05	0.388038	0.281	0.133	0.81545	0.00020163	0.272629	0.274	0.208	1	0.00020163	9.57359e-05
Pofut1	1.48852e-06	0.365515	0.202	0.068	0.025357	3.76853e-08	0.272493	0.176	0.092	0.000641968	1.48852e-06	7.53705e-08
Sppl3	5.34929e-05	0.343322	0.315	0.154	0.911251	3.97676e-09	0.272438	0.341	0.219	6.77442e-05	5.34929e-05	7.95353e-09
Xrn1	0.753875	-0.254343	0.146	0.152	1	0.000148018	0.272328	0.25	0.18	1	0.753875	0.000296015
Dcaf7	0.00684074	0.307646	0.225	0.129	1	1.39652e-07	0.272312	0.285	0.186	0.00237897	0.00684074	2.79303e-07
Coro1a	0.00863237	-0.380024	0.753	0.706	1	8.89953e-06	0.272033	0.8	0.72	0.151603	0.00863237	1.7799e-05
Atp5g3	0.00188554	0.340877	0.674	0.518	1	0.000814191	0.272003	0.691	0.664	1	0.00188554	0.00162772
Timm9	3.8141e-05	0.49236	0.225	0.097	0.649732	9.94686e-05	0.271675	0.224	0.157	1	9.94686e-05	7.62806e-05
Dpp8	2.73008e-07	0.588148	0.326	0.137	0.00465069	3.60129e-05	0.271438	0.259	0.18	0.61348	3.60129e-05	5.46015e-07
Cep164	1.1827e-05	0.380253	0.202	0.076	0.201473	6.04775e-10	0.271244	0.224	0.118	1.03023e-05	1.1827e-05	1.20955e-09
Mthfd1l	6.24308e-08	0.314343	0.18	0.05	0.00106351	5.96604e-12	0.270745	0.162	0.067	1.01631e-07	6.24308e-08	1.19321e-11
Parp2	0.0030901	0.26763	0.18	0.088	1	1.98212e-07	0.27071	0.226	0.136	0.00337655	0.0030901	3.96425e-07
Ube2o	0.000153058	0.280023	0.146	0.053	1	3.85301e-08	0.270524	0.182	0.097	0.00065636	0.000153058	7.70601e-08
Prr3	8.92908e-05	0.372501	0.191	0.075	1	6.35798e-08	0.269205	0.194	0.105	0.00108308	8.92908e-05	1.27159e-07
Dnmt3a	0.00187549	0.346891	0.191	0.093	1	2.99816e-11	0.269121	0.247	0.126	5.10736e-07	0.00187549	5.99632e-11
Hars	1.90924e-05	0.262639	0.225	0.091	0.32524	0.000439326	0.268813	0.238	0.184	1	0.000439326	3.81845e-05
E2f3	7.96028e-08	0.361628	0.135	0.032	0.00135603	3.12115e-09	0.267832	0.126	0.054	5.31689e-05	7.96028e-08	6.24231e-09
Slc43a3	5.31354e-18	0.592649	0.18	0.026	9.05162e-14	5.39878e-07	0.267373	0.132	0.067	0.00919683	5.39878e-07	1.06271e-17
Sacs	0.000295019	0.359532	0.124	0.043	1	5.22668e-09	0.266378	0.115	0.046	8.90365e-05	0.000295019	1.04534e-08
Spg7	2.49171e-07	0.386014	0.236	0.082	0.00424462	0.000237456	0.266138	0.188	0.129	1	0.000237456	4.98341e-07
Socs4	1.75355e-06	0.38921	0.292	0.117	0.0298717	1.54653e-08	0.266128	0.235	0.131	0.000263451	1.75355e-06	3.09306e-08
Mprip	0.0023456	0.329126	0.225	0.117	1	1.55175e-08	0.266039	0.235	0.133	0.000264341	0.0023456	3.1035e-08
Prelid3b	0.00373648	0.298054	0.18	0.092	1	0.000820086	0.265454	0.235	0.182	1	0.00373648	0.0016395
Aqr	1.0159e-05	0.4301	0.202	0.076	0.173058	7.02153e-10	0.265149	0.226	0.119	1.19612e-05	1.0159e-05	1.40431e-09
Fbxo45	6.93817e-09	0.254284	0.124	0.024	0.000118192	1.13922e-12	0.264859	0.138	0.052	1.94066e-08	6.93817e-09	2.27844e-12
Coro7	0.000916922	0.364425	0.27	0.147	1	5.96986e-07	0.26459	0.318	0.214	0.0101696	0.000916922	1.19397e-06
Snrpa	3.9494e-06	0.441215	0.382	0.188	0.0672781	1.01885e-05	0.262877	0.365	0.284	0.173561	1.01885e-05	7.89879e-06
Gle1	0.00281875	0.294185	0.225	0.118	1	3.5865e-05	0.262617	0.259	0.186	0.61096	0.00281875	7.17286e-05
Brf1	0.000633284	0.33188	0.191	0.087	1	5.23843e-06	0.261747	0.212	0.133	0.0892366	0.000633284	1.04768e-05
Ankle2	0.00054003	0.296216	0.292	0.153	1	9.21027e-08	0.261382	0.332	0.224	0.00156897	0.00054003	1.84205e-07
Sik3	0.485224	-0.340331	0.157	0.173	1	3.03322e-07	0.261244	0.324	0.216	0.00516709	0.485224	6.06643e-07
Nras	0.000940912	0.337365	0.247	0.128	1	8.48579e-06	0.261191	0.274	0.191	0.144556	0.000940912	1.69715e-05
Depdc1a	1.07111e-09	0.362068	0.101	0.016	1.82463e-05	1.04798e-12	0.260608	0.1	0.031	1.78523e-08	1.07111e-09	2.09596e-12
Cenpl	1.42346e-07	0.33632	0.112	0.024	0.00242487	8.27222e-07	0.260162	0.103	0.047	0.0140917	8.27222e-07	2.84692e-07
Clip1	0.00680275	0.277373	0.146	0.073	1	2.00088e-08	0.259837	0.221	0.126	0.000340849	0.00680275	4.00175e-08
Srpk2	0.0251613	0.250267	0.258	0.171	1	0.00430671	0.259779	0.312	0.268	1	0.0251613	0.00859487
Paics	0.000231577	0.342496	0.326	0.176	1	0.00236953	0.259611	0.326	0.281	1	0.00236953	0.000463101
Aldh16a1	0.0013978	0.297868	0.146	0.063	1	3.16156e-08	0.259431	0.185	0.1	0.000538571	0.0013978	6.32311e-08
Bcor	5.91101e-05	0.414388	0.27	0.126	1	2.86283e-05	0.257947	0.244	0.166	0.487682	5.91101e-05	5.72557e-05
Zfp598	3.08362e-05	0.390375	0.202	0.08	0.525295	9.88995e-05	0.257616	0.203	0.138	1	9.88995e-05	6.16715e-05
Psmd12	4.02977e-05	0.366248	0.348	0.176	0.686472	0.000144921	0.257478	0.362	0.301	1	0.000144921	8.05938e-05
Ppp3ca	0.620807	-0.254834	0.472	0.391	1	1.67564e-05	0.257301	0.553	0.467	0.285445	0.620807	3.35124e-05
Prim2	2.096e-09	0.37635	0.169	0.04	3.57054e-05	2.1117e-13	0.256683	0.162	0.065	3.59729e-09	2.096e-09	4.22341e-13
Tnks	1.00158e-07	0.485972	0.292	0.109	0.00170619	1.60261e-09	0.256408	0.247	0.135	2.73004e-05	1.00158e-07	3.20521e-09
Gclm	0.00115529	0.263323	0.303	0.172	1	0.00237537	0.256279	0.335	0.291	1	0.00237537	0.00230925
Nat10	2.67362e-07	0.365038	0.146	0.038	0.00455452	1.06779e-11	0.256002	0.147	0.059	1.81898e-07	2.67362e-07	2.13558e-11
Cs	0.0027273	0.287185	0.36	0.227	1	0.000146187	0.255797	0.421	0.362	1	0.0027273	0.000292352
Trmt1	4.44319e-10	0.590959	0.326	0.111	7.56898e-06	1.52664e-07	0.255265	0.25	0.154	0.00260064	1.52664e-07	8.88638e-10
Snhg5	4.25411e-13	0.551105	0.225	0.05	7.24688e-09	1.69071e-05	0.255143	0.141	0.081	0.288012	1.69071e-05	8.50822e-13
Eif2s2	4.96929e-06	0.455301	0.607	0.361	0.0846518	3.51272e-05	0.254923	0.565	0.515	0.598392	3.51272e-05	9.93855e-06
Gigyf2	2.27312e-07	0.693284	0.292	0.115	0.00387225	7.37392e-05	0.254511	0.25	0.178	1	7.37392e-05	4.54623e-07
Gapdh	2.22793e-06	0.485182	0.607	0.352	0.0379528	0.000408095	0.254357	0.524	0.471	1	0.000408095	4.45586e-06
Slc26a2	2.24794e-05	0.325658	0.146	0.048	0.382937	8.87539e-06	0.253778	0.153	0.089	0.151192	2.24794e-05	1.77507e-05
Kmt2d	8.94773e-05	0.251879	0.315	0.15	1	2.28673e-06	0.253503	0.268	0.173	0.0389544	8.94773e-05	4.57345e-06
Prpf3	1.09201e-05	0.345172	0.213	0.081	0.186023	8.62945e-09	0.253276	0.226	0.126	0.000147003	1.09201e-05	1.72589e-08
Isg20l2	2.29183e-05	0.307101	0.247	0.104	0.390413	0.000128128	0.253241	0.212	0.146	1	0.000128128	4.5836e-05
Slc35a4	8.69285e-07	0.378046	0.247	0.094	0.0148083	0.000841353	0.253238	0.229	0.177	1	0.000841353	1.73857e-06
Ints1	1.02893e-06	0.250563	0.191	0.061	0.0175278	4.42486e-06	0.253143	0.168	0.097	0.0753774	4.42486e-06	2.05785e-06
Yars	3.91821e-05	0.361334	0.258	0.117	0.667468	0.0427557	0.253113	0.288	0.271	1	0.0427557	7.83627e-05
Phtf1	0.00614947	0.269804	0.135	0.062	1	2.24955e-08	0.252157	0.168	0.084	0.000383211	0.00614947	4.4991e-08
Eif3d	0.00526631	0.30509	0.348	0.228	1	0.00242001	0.251897	0.406	0.372	1	0.00526631	0.00483416
Nol11	5.41108e-11	0.493629	0.315	0.098	9.21778e-07	7.05646e-05	0.251813	0.209	0.142	1	7.05646e-05	1.08222e-10
Adap1	1.46054e-05	0.531168	0.18	0.065	0.248804	1.03015e-05	0.251304	0.2	0.128	0.175486	1.46054e-05	2.06029e-05
Hs6st1	1.85208e-06	0.254394	0.191	0.062	0.0315501	3.22917e-07	0.250756	0.203	0.118	0.00550089	1.85208e-06	6.45834e-07
Tarbp2	1.99196e-07	0.52177	0.213	0.071	0.0033933	7.5503e-06	0.250701	0.212	0.138	0.128619	7.5503e-06	3.98392e-07
Get4	2.36484e-05	0.352054	0.315	0.152	0.40285	0.0140152	0.250451	0.306	0.28	1	0.0140152	4.72961e-05
Nop16	1.09368e-05	0.310343	0.191	0.07	0.186309	0.00540023	0.250373	0.179	0.139	1	0.00540023	2.18735e-05
Ripor2	0.00785369	-0.747311	0.258	0.357	1	0.950047	-0.25026	0.326	0.313	1	0.950047	0.0156457
Pycard	0.939229	-0.267012	0.247	0.232	1	0.000120133	-0.253295	0.294	0.415	1	0.939229	0.000240251
Aldh2	0.39055	-0.37602	0.315	0.321	1	0.0374853	-0.253355	0.229	0.275	1	0.39055	0.0735655
Add3	0.0335544	-0.451403	0.191	0.289	1	0.0160616	-0.253443	0.238	0.304	1	0.0335544	0.0318653
Laptm4a	0.7259	-0.257382	0.449	0.421	1	1.38131e-05	-0.254058	0.497	0.598	0.235305	0.7259	2.76259e-05
Ifi27	0.00223489	-0.44985	0.079	0.22	1	0.000298782	-0.256165	0.147	0.233	1	0.00223489	0.000597474
Pecam1	0.10205	-0.470349	0.157	0.217	1	0.249403	-0.256215	0.171	0.189	1	0.249403	0.193686
Cd37	3.43242e-06	-0.615103	0.809	0.856	0.0584712	0.182029	-0.25646	0.821	0.838	1	0.182029	6.86482e-06
Stat1	0.010741	-0.394209	0.854	0.813	1	0.00298868	-0.256638	0.862	0.887	1	0.010741	0.00596843
Plaur	0.0528005	-0.5682	0.09	0.159	1	0.0513892	-0.257011	0.159	0.198	1	0.0528005	0.100138
Evl	0.525737	-0.319379	0.258	0.267	1	0.113514	-0.259905	0.25	0.281	1	0.525737	0.214142
Ctsa	0.598491	-0.319067	0.225	0.231	1	0.00271364	-0.263744	0.265	0.352	1	0.598491	0.00541992
Vamp8	0.0573163	-0.280672	0.191	0.279	1	4.74017e-06	-0.264246	0.285	0.434	0.0807488	0.0573163	9.48032e-06
Fcmr	0.0379734	-0.499536	0.393	0.467	1	0.430527	-0.265298	0.4	0.402	1	0.430527	0.0745048
Hhex	0.318255	-0.261533	0.146	0.178	1	0.0721128	-0.265673	0.115	0.145	1	0.318255	0.139025
Eif1	0.000362649	-0.313713	0.899	0.885	1	1.40976e-10	-0.271363	0.938	0.927	2.40152e-06	0.000362649	2.81951e-10
Btg2	0.00979097	-0.423864	0.607	0.642	1	0.0745151	-0.275091	0.694	0.719	1	0.0745151	0.0194861
Ccrl2	0.195024	-0.31351	0.067	0.108	1	2.80784e-06	-0.276993	0.082	0.186	0.0478315	0.195024	5.61566e-06
Il10ra	0.017722	-0.390672	0.056	0.148	1	0.0348186	-0.278454	0.132	0.172	1	0.0348186	0.03513
Serf2	0.05855	-0.295394	0.685	0.675	1	1.50464e-06	-0.278582	0.729	0.761	0.0256315	0.05855	3.00927e-06
Dnajc7	0.0686936	-0.466814	0.449	0.481	1	0.02424	-0.279411	0.529	0.593	1	0.0686936	0.0478925
Sorl1	0.0623602	-0.592069	0.202	0.274	1	0.876348	-0.279805	0.256	0.233	1	0.876348	0.120832
AB124611	0.061982	-0.326565	0.112	0.187	1	0.000228886	-0.282532	0.129	0.211	1	0.061982	0.000457719
Slc48a1	0.058387	-0.273332	0.056	0.123	1	1.90979e-09	-0.282859	0.141	0.305	3.25334e-05	0.058387	3.81959e-09
Tmem123	0.0124205	-0.558402	0.393	0.484	1	0.00054402	-0.285435	0.518	0.613	1	0.0124205	0.00108774
Rgs2	0.225717	-0.340184	0.247	0.29	1	0.0935879	-0.289281	0.218	0.253	1	0.225717	0.178417
Irak2	0.0790956	-0.439979	0.112	0.179	1	0.0155066	-0.289611	0.147	0.198	1	0.0790956	0.0307727
Btg1	0.000428226	-0.524324	0.82	0.794	1	0.171848	-0.290471	0.768	0.737	1	0.171848	0.000856269
Gm8369	0.0629441	-0.414864	0.101	0.173	1	0.00602928	-0.290783	0.118	0.172	1	0.0629441	0.0120222
Bank1	9.17134e-05	-0.68292	0.551	0.685	1	0.145442	-0.297043	0.585	0.604	1	0.145442	0.000183418
Rps23	0.00384894	-0.262734	0.955	0.882	1	4.81203e-09	-0.29887	0.921	0.919	8.1973e-05	0.00384894	9.62407e-09
Rpl26	0.0068742	-0.383874	0.775	0.745	1	1.25816e-07	-0.299318	0.735	0.805	0.00214328	0.0068742	2.51632e-07
Lamp1	0.64997	-0.313644	0.315	0.312	1	0.0205631	-0.299414	0.368	0.447	1	0.64997	0.0407034
Gm26740	0.149275	-0.293211	0.169	0.232	1	0.23342	-0.304054	0.203	0.221	1	0.23342	0.276266
Ighv1-20	0.821353	-0.60777	0.258	0.251	1	0.556641	-0.304299	0.244	0.261	1	0.821353	0.803433
Atpif1	0.365007	-0.335784	0.247	0.272	1	1.45189e-06	-0.307057	0.253	0.396	0.024733	0.365007	2.90379e-06
Eif3f	0.106951	-0.307033	0.697	0.665	1	0.00253964	-0.307742	0.75	0.757	1	0.106951	0.00507284
Cd79b	0.00365883	-0.553094	0.798	0.724	1	0.000227167	-0.308085	0.726	0.794	1	0.00365883	0.000454283
Psenen	0.444542	-0.280088	0.371	0.382	1	2.81128e-06	-0.31202	0.394	0.531	0.0478902	0.444542	5.62256e-06
Fbxl12	0.326804	-0.298065	0.124	0.158	1	0.000520126	-0.312591	0.097	0.168	1	0.326804	0.00103998
Rps3a1	0.00382036	-0.303174	0.966	0.949	1	2.4939e-09	-0.314245	0.982	0.962	4.24836e-05	0.00382036	4.9878e-09
Psmb1	0.00363967	-0.591343	0.348	0.467	1	1.48122e-06	-0.317222	0.476	0.612	0.0252326	0.00363967	2.96244e-06
Ctsh	0.0530193	-0.422206	0.506	0.534	1	0.00547387	-0.317783	0.588	0.632	1	0.0530193	0.0109178
Atp6v1g1	0.0991946	-0.401947	0.247	0.31	1	4.38665e-07	-0.319943	0.3	0.461	0.00747266	0.0991946	8.7733e-07
Fam43a	0.755054	-0.28649	0.213	0.212	1	0.060175	-0.319964	0.144	0.178	1	0.755054	0.116729
Zrsr1	0.0755742	-0.341487	0.067	0.13	1	7.50112e-05	-0.320802	0.068	0.144	1	0.0755742	0.000150017
Rps21	0.00245889	-0.398292	0.876	0.852	1	9.45316e-08	-0.320963	0.844	0.89	0.00161035	0.00245889	1.89063e-07
Napsa	0.0433131	-0.369759	0.596	0.625	1	0.00020056	-0.322507	0.565	0.675	1	0.0433131	0.00040108
Igkv3-11	0.0289445	-0.628708	0.056	0.134	1	0.963954	-0.323222	0.118	0.115	1	0.963954	0.0570512
Txnip	0.0673371	-0.518378	0.382	0.438	1	0.00103808	-0.323429	0.424	0.528	1	0.0673371	0.00207507
Scand1	0.00840841	-0.620162	0.449	0.508	1	3.81331e-05	-0.32835	0.497	0.618	0.649598	0.00840841	7.62648e-05
Plac8	0.00870418	-0.656805	0.337	0.437	1	0.00375658	-0.331522	0.379	0.458	1	0.00870418	0.00749904
Mrpl57	0.770815	-0.304057	0.27	0.26	1	9.54229e-07	-0.332683	0.326	0.46	0.0162553	0.770815	1.90846e-06
Cd52	0.00332144	-0.340454	0.854	0.885	1	0.00111758	-0.33305	0.868	0.903	1	0.00332144	0.0022339
Rps9	0.00344143	-0.305617	0.921	0.93	1	3.39091e-07	-0.333368	0.965	0.945	0.00577642	0.00344143	6.78182e-07
Rpl9	0.00500031	-0.265795	0.91	0.913	1	7.65117e-09	-0.337437	0.924	0.932	0.000130338	0.00500031	1.53023e-08
Pon3	0.378598	-0.259181	0.101	0.129	1	1.77579e-08	-0.349579	0.144	0.291	0.000302505	0.378598	3.55158e-08
Mndal	0.215451	-0.375417	0.247	0.294	1	0.00251526	-0.349724	0.185	0.253	1	0.215451	0.00502418
Gng5	0.275944	-0.275618	0.506	0.503	1	3.27883e-07	-0.350894	0.497	0.631	0.00558548	0.275944	6.55765e-07
Pink1	0.0374505	-0.308608	0.067	0.145	1	3.61958e-15	-0.352948	0.068	0.266	6.16595e-11	0.0374505	7.23915e-15
Fxyd5	0.133722	-0.38635	0.236	0.295	1	8.65362e-06	-0.35299	0.329	0.45	0.147414	0.133722	1.73072e-05
Cd2	0.000120188	-0.916658	0.292	0.444	1	0.000853364	-0.355675	0.379	0.464	1	0.000853364	0.000240362
Smim14	0.0540666	-0.446525	0.348	0.417	1	9.30407e-05	-0.356307	0.335	0.451	1	0.0540666	0.000186073
Tmbim4	0.408162	-0.281185	0.303	0.325	1	1.5265e-07	-0.356365	0.347	0.501	0.00260039	0.408162	3.053e-07
Tmem163	0.00808234	-0.677343	0.157	0.27	1	0.000392308	-0.359753	0.153	0.235	1	0.00808234	0.000784463
Cd81	0.0593327	-0.435333	0.427	0.48	1	1.33075e-05	-0.360675	0.585	0.636	0.226693	0.0593327	2.66148e-05
Emp3	0.0596921	-0.41651	0.236	0.326	1	1.4615e-09	-0.361013	0.285	0.461	2.48967e-05	0.0596921	2.923e-09
Rps16	0.000129975	-0.398198	0.944	0.941	1	1.11389e-13	-0.36164	0.971	0.958	1.89751e-09	0.000129975	2.22778e-13
Rpl19	0.000245546	-0.379275	0.955	0.938	1	6.58934e-11	-0.362455	0.962	0.96	1.12249e-06	0.000245546	1.31787e-10
Rhob	0.0196122	-0.397831	0.652	0.684	1	1.89326e-05	-0.36472	0.638	0.726	0.322516	0.0196122	3.78648e-05
Dok3	0.000304672	-0.698504	0.292	0.462	1	6.0542e-05	-0.36676	0.356	0.468	1	0.000304672	0.00012108
Hck	0.169612	-0.386949	0.146	0.196	1	0.00174049	-0.36788	0.129	0.191	1	0.169612	0.00347796
H2-Oa	0.00280714	-0.694238	0.36	0.457	1	0.0669236	-0.368434	0.412	0.42	1	0.0669236	0.00560639
BE692007	0.017274	-0.781475	0.213	0.303	1	0.0305433	-0.370689	0.229	0.275	1	0.0305433	0.0342497
Ltb	0.00716022	-0.504652	0.64	0.664	1	0.189259	-0.370899	0.641	0.625	1	0.189259	0.0142692
Pglyrp1	0.0054819	-0.625665	0.079	0.19	1	0.00295394	-0.371008	0.106	0.163	1	0.0054819	0.00589915
Phf1	0.234005	-0.27391	0.135	0.181	1	3.57586e-08	-0.373939	0.097	0.226	0.000609147	0.234005	7.15171e-08
Ighv14-1	0.0018033	-1.14417	0.584	0.656	1	0.406154	-0.374256	0.626	0.615	1	0.406154	0.00360335
Atp6v0e	0.667291	-0.316048	0.438	0.398	1	5.93974e-07	-0.374333	0.397	0.553	0.0101183	0.667291	1.18795e-06
Selenow	0.000696463	-0.581847	0.438	0.55	1	2.36147e-08	-0.383179	0.55	0.66	0.000402276	0.000696463	4.72293e-08
Sell	0.067107	-0.535783	0.303	0.366	1	0.0299186	-0.38372	0.274	0.316	1	0.067107	0.0589421
Rps5	0.00782548	-0.251655	0.955	0.922	1	1.04075e-13	-0.38387	0.909	0.946	1.77291e-09	0.00782548	2.08149e-13
Rps13	0.00919983	-0.288278	0.955	0.933	1	8.12451e-13	-0.384402	0.935	0.952	1.38401e-08	0.00919983	1.6249e-12
Ndufa6	0.00230392	-0.55108	0.315	0.461	1	1.17102e-07	-0.385916	0.444	0.594	0.00199483	0.00230392	2.34204e-07
Dnajb1	0.110921	-0.461404	0.449	0.494	1	0.0463342	-0.387169	0.535	0.563	1	0.110921	0.0905215
Sub1	0.0179779	-0.408063	0.719	0.703	1	1.19669e-05	-0.389561	0.779	0.784	0.203856	0.0179779	2.39336e-05
Rpl37a	0.000346	-0.424736	0.899	0.899	1	3.7616e-12	-0.397936	0.9	0.927	6.40788e-08	0.000346	7.5232e-12
Ppib	0.207312	-0.277146	0.562	0.546	1	6.82271e-07	-0.397959	0.674	0.676	0.0116225	0.207312	1.36454e-06
Rpl35a	0.0185837	-0.251448	0.775	0.804	1	1.30529e-11	-0.40234	0.821	0.848	2.22357e-07	0.0185837	2.61059e-11
Gmfg	0.0246605	-0.513665	0.202	0.293	1	1.4055e-05	-0.403192	0.2	0.305	0.239426	0.0246605	2.81097e-05
Gm30211	0.00151172	-0.59484	0.449	0.57	1	1.8186e-05	-0.403692	0.538	0.605	0.309798	0.00151172	3.63716e-05
Rgs1	0.0479297	-0.802706	0.472	0.513	1	0.709011	-0.405469	0.471	0.45	1	0.709011	0.0935621
Uqcrh	0.0544683	-0.366845	0.483	0.54	1	3.7626e-08	-0.407297	0.529	0.654	0.000640959	0.0544683	7.5252e-08
Fos	2.91195e-06	-0.674282	0.91	0.917	0.0496051	6.4808e-08	-0.408324	0.932	0.931	0.001104	2.91195e-06	1.29616e-07
Igkv4-91	0.649856	-0.270354	0.101	0.113	1	0.785685	-0.409654	0.115	0.109	1	0.785685	0.877399
Pfdn5	0.00057317	-0.651652	0.483	0.585	1	4.66908e-09	-0.414404	0.565	0.69	7.95378e-05	0.00057317	9.33816e-09
Rpl18a	0.000237157	-0.412639	0.989	0.947	1	1.068e-10	-0.416038	0.971	0.965	1.81933e-06	0.000237157	2.136e-10
1110008P14Rik	0.356123	-0.265256	0.191	0.222	1	1.46135e-11	-0.418841	0.206	0.392	2.48942e-07	0.356123	2.92271e-11
Cd74	3.17029e-06	-0.429623	1	1	0.0540059	6.52051e-10	-0.42269	1	1	1.11077e-05	3.17029e-06	1.3041e-09
Ly6e	4.77011e-07	-0.62015	0.955	0.902	0.00812589	9.9446e-09	-0.424386	0.947	0.93	0.000169406	4.77011e-07	1.98892e-08
Ier2	0.0441793	-0.475351	0.449	0.505	1	0.00758655	-0.425824	0.526	0.568	1	0.0441793	0.0151155
H2-Aa	0.000144714	-0.47481	0.978	0.978	1	0.000200541	-0.428353	0.994	0.985	1	0.000200541	0.000289407
Ighv1-37	0.281941	-0.884599	0.73	0.679	1	0.780909	-0.429707	0.671	0.688	1	0.780909	0.484391
Arhgef18	0.0360955	-0.589207	0.157	0.239	1	0.00161481	-0.431701	0.121	0.18	1	0.0360955	0.00322702
Ptpn18	0.00190075	-0.679093	0.404	0.506	1	1.43414e-07	-0.431792	0.471	0.622	0.00244305	0.00190075	2.86827e-07
Rpl30	0.0133917	-0.306029	0.899	0.858	1	3.52579e-11	-0.433754	0.871	0.904	6.00618e-07	0.0133917	7.05158e-11
Tspo	0.0073232	-0.543681	0.247	0.36	1	1.82688e-09	-0.436416	0.353	0.522	3.11209e-05	0.0073232	3.65376e-09
Rps14	0.00422063	-0.299926	0.944	0.903	1	2.2286e-16	-0.436455	0.918	0.927	3.79643e-12	0.00422063	4.45721e-16
Cyba	0.178867	-0.250358	0.685	0.676	1	5.97721e-07	-0.436694	0.718	0.768	0.0101822	0.178867	1.19544e-06
Rnase6	0.00011541	-0.830753	0.157	0.332	1	8.79884e-09	-0.439205	0.229	0.391	0.000149888	0.00011541	1.75977e-08
Igkv4-73	0.835038	-0.309301	0.135	0.137	1	0.362065	-0.441411	0.115	0.131	1	0.835038	0.593039
Rpl34	0.00313712	-0.348232	0.955	0.879	1	6.79709e-15	-0.442802	0.912	0.915	1.15788e-10	0.00313712	1.35942e-14
Ly6d	0.000230528	-0.682263	0.809	0.805	1	0.012618	-0.446918	0.768	0.793	1	0.012618	0.000461004
Ighv14-2	0.214023	-0.86619	0.236	0.28	1	0.580401	-0.449219	0.271	0.257	1	0.580401	0.38224
Rps11	0.0037136	-0.293822	0.978	0.939	1	1.28965e-11	-0.449866	0.968	0.958	2.19691e-07	0.0037136	2.57929e-11
Rpl39	0.0115734	-0.279176	0.933	0.869	1	5.33811e-12	-0.450639	0.853	0.904	9.09347e-08	0.0115734	1.06762e-11
H2-Eb1	0.000528465	-0.448698	0.966	0.966	1	0.00227089	-0.452754	0.982	0.977	1	0.00227089	0.00105665
Atp6v0c	0.412537	-0.342657	0.348	0.353	1	1.69341e-08	-0.454382	0.374	0.536	0.000288472	0.412537	3.38682e-08
Samhd1	0.000858637	-0.767845	0.472	0.566	1	0.00066691	-0.461888	0.535	0.619	1	0.000858637	0.00133337
Prdx5	0.0320248	-0.454063	0.191	0.291	1	0.002071	-0.462442	0.306	0.405	1	0.0320248	0.00413771
Tmsb4x	1.66272e-07	-0.722457	0.933	0.971	0.00283244	3.26844e-07	-0.462461	0.979	0.974	0.00556779	3.26844e-07	3.32543e-07
Shisa5	4.91265e-07	-0.863448	0.64	0.728	0.00836869	1.49038e-06	-0.468532	0.706	0.794	0.0253887	1.49038e-06	9.82529e-07
Acp5	0.00435621	-0.640115	0.146	0.267	1	2.90114e-06	-0.468924	0.153	0.259	0.049421	0.00435621	5.80228e-06
Rps15a	0.000877087	-0.342211	0.933	0.92	1	1.07266e-15	-0.469688	0.929	0.944	1.82727e-11	0.000877087	2.14532e-15
H2-T23	9.61713e-07	-0.593907	0.798	0.81	0.0163828	2.60212e-19	-0.470084	0.876	0.882	4.43271e-15	9.61713e-07	5.20424e-19
Srgn	0.000250642	-0.62623	0.674	0.715	1	2.50809e-10	-0.473241	0.721	0.786	4.27252e-06	0.000250642	5.01617e-10
Ctss	0.00117679	-0.642396	0.551	0.611	1	0.0063037	-0.475223	0.682	0.723	1	0.0063037	0.0023522
Klf4	0.0952684	-0.546661	0.236	0.296	1	0.00119794	-0.477014	0.206	0.278	1	0.0952684	0.00239444
Rpl17	6.27944e-05	-0.422998	0.955	0.931	1	1.56772e-16	-0.488605	0.938	0.951	2.67061e-12	6.27944e-05	3.13544e-16
Ighv1-69	0.910296	-0.694308	0.303	0.268	1	0.0955921	-0.491115	0.318	0.28	1	0.910296	0.182046
Sec61g	0.131763	-0.356786	0.427	0.454	1	1.02194e-07	-0.492992	0.55	0.599	0.00174087	0.131763	2.04387e-07
Rps10	1.11788e-05	-0.469819	0.955	0.951	0.190431	3.26361e-19	-0.501554	0.962	0.961	5.55955e-15	1.11788e-05	6.52721e-19
Ubb	4.00589e-05	-0.434643	0.978	0.916	0.682404	8.67318e-24	-0.504732	0.965	0.951	1.47748e-19	4.00589e-05	1.73464e-23
Igkv5-39	0.95538	-0.608096	0.135	0.127	1	0.00589986	-0.5065	0.176	0.126	1	0.95538	0.0117649
Cd79a	6.71968e-05	-0.550136	0.921	0.871	1	1.37667e-10	-0.506975	0.862	0.903	2.34515e-06	6.71968e-05	2.75333e-10
Zfp36	0.000120192	-0.652434	0.809	0.823	1	2.1566e-07	-0.507025	0.797	0.861	0.00367377	0.000120192	4.3132e-07
Rps4x	0.000275882	-0.36815	0.955	0.957	1	1.83757e-19	-0.507959	0.979	0.968	3.1303e-15	0.000275882	3.67514e-19
Ighv1-26	0.682786	-0.7017	0.135	0.146	1	0.0450682	-0.520744	0.185	0.144	1	0.682786	0.0881052
Fau	1.45593e-05	-0.543394	0.989	0.976	0.248018	3.57151e-15	-0.522294	0.982	0.985	6.08407e-11	1.45593e-05	7.14302e-15
Ighg1	0.000517408	-0.316581	0.921	0.926	1	0.943016	-0.53318	0.906	0.93	1	0.943016	0.00103455
Ftl1	0.0202333	-0.298474	0.865	0.796	1	4.57983e-12	-0.534938	0.85	0.868	7.80173e-08	0.0202333	9.15965e-12
Igkv1-110	0.00262384	-0.753466	0.944	0.978	1	0.000768347	-0.549142	0.985	0.976	1	0.00262384	0.0015361
Lgals3	0.280785	-0.340654	0.079	0.112	1	0.000633923	-0.551086	0.059	0.117	1	0.280785	0.00126744
Pafah1b3	0.00247744	-0.661267	0.169	0.308	1	7.77036e-15	-0.553577	0.238	0.458	1.32368e-10	0.00247744	1.55407e-14
Spcs1	0.365834	-0.342187	0.461	0.437	1	1.06746e-10	-0.554496	0.509	0.602	1.81841e-06	0.365834	2.13491e-10
Igkv3-1	5.55505e-05	-0.901968	1	0.999	0.946304	0.208128	-0.555706	0.997	0.999	1	0.208128	0.000111098
Gabarap	0.075468	-0.447272	0.494	0.502	1	2.7622e-14	-0.561497	0.459	0.64	4.7054e-10	0.075468	5.52439e-14
Igkv4-59	0.840564	-0.333	0.157	0.155	1	0.857416	-0.562133	0.156	0.159	1	0.857416	0.97458
Ighv3-4	0.0346608	0.256659	0.202	0.126	1	0.83277	-0.56242	0.132	0.134	1	0.83277	0.0681202
Fkbp2	0.209127	-0.49026	0.303	0.323	1	7.00367e-09	-0.564923	0.409	0.508	0.000119307	0.209127	1.40073e-08
Cd3g	0.0375835	-0.521623	0.079	0.152	1	8.05558e-07	-0.567081	0.132	0.247	0.0137227	0.0375835	1.61112e-06
Junb	1.18218e-06	-0.846854	0.742	0.813	0.0201385	1.11888e-08	-0.567576	0.774	0.837	0.0001906	1.18218e-06	2.23775e-08
Cebpb	0.0347905	-0.593622	0.213	0.298	1	2.30465e-08	-0.568136	0.238	0.395	0.000392597	0.0347905	4.6093e-08
Gpx4	0.21443	-0.295078	0.348	0.388	1	2.01857e-13	-0.568872	0.338	0.536	3.43863e-09	0.21443	4.03713e-13
Ighv3-6	0.82985	-1.06438	0.461	0.423	1	0.989711	-0.573459	0.418	0.42	1	0.989711	0.971049
Reep5	0.353178	-0.270955	0.416	0.425	1	9.47652e-13	-0.577095	0.468	0.601	1.61433e-08	0.353178	1.8953e-12
Rnasek	0.228611	-0.338107	0.337	0.374	1	1.5266e-16	-0.597662	0.321	0.535	2.60057e-12	0.228611	3.05321e-16
Tsc22d3	1.98468e-05	-0.947896	0.461	0.587	0.33809	9.89768e-09	-0.601545	0.397	0.55	0.000168607	1.98468e-05	1.97954e-08
Dusp1	0.0293483	-0.657629	0.629	0.624	1	5.88485e-06	-0.601731	0.612	0.668	0.100248	0.0293483	1.17697e-05
Npc2	0.00601609	-0.661081	0.315	0.412	1	3.10895e-13	-0.614472	0.397	0.579	5.2961e-09	0.00601609	6.2179e-13
Ypel3	0.000814082	-0.615548	0.191	0.356	1	4.66432e-17	-0.623004	0.232	0.474	7.94567e-13	0.000814082	9.32864e-17
Myl12b	0.000676666	-0.5703	0.404	0.552	1	1.17204e-15	-0.627252	0.447	0.659	1.99657e-11	0.000676666	2.34408e-15
Rps27	0.000112207	-0.516871	0.921	0.892	1	2.16168e-17	-0.637204	0.856	0.926	3.68241e-13	0.000112207	4.32335e-17
Ndufa1	0.284107	-0.393839	0.281	0.311	1	7.52929e-16	-0.640192	0.312	0.503	1.28261e-11	0.284107	1.50586e-15
Tpt1	2.21965e-07	-0.546278	0.966	0.972	0.00378118	5.95515e-33	-0.641949	0.982	0.981	1.01446e-28	2.21965e-07	1.19103e-32
Ighv5-17	0.0283631	-0.970702	0.438	0.485	1	0.877007	-0.65238	0.485	0.491	1	0.877007	0.0559218
Ighv1-74	0.592571	-0.99466	0.191	0.195	1	0.707714	-0.664911	0.212	0.201	1	0.707714	0.834002
Klf2	4.27016e-05	-0.731919	0.854	0.875	0.727421	1.65551e-06	-0.691388	0.806	0.838	0.0282017	4.27016e-05	3.31102e-06
Igha	0.0135301	-0.593474	0.607	0.671	1	0.0907754	-0.691598	0.668	0.681	1	0.0907754	0.0268771
Krtcap2	0.550458	-0.306189	0.517	0.477	1	1.37603e-14	-0.698436	0.515	0.626	2.34407e-10	0.550458	2.75207e-14
Rabac1	0.0286669	-0.545961	0.36	0.416	1	7.16041e-21	-0.715723	0.338	0.569	1.21978e-16	0.0286669	1.43208e-20
Igkv9-120	0.1524	-1.62697	0.618	0.643	1	0.529443	-0.718983	0.632	0.625	1	0.529443	0.281575
Ly6a	0.000530806	-0.581067	0.82	0.818	1	2.08594e-19	-0.723238	0.882	0.877	3.5534e-15	0.000530806	4.17189e-19
Selenok	0.0281226	-0.503663	0.449	0.494	1	1.50162e-18	-0.730792	0.506	0.64	2.558e-14	0.0281226	3.00323e-18
Ighv7-4	0.468582	-0.375789	0.157	0.181	1	0.548094	-0.745314	0.171	0.185	1	0.548094	0.717595
Igkv12-40	0.879304	-0.440066	0.247	0.218	1	0.307294	-0.745687	0.171	0.192	1	0.879304	0.520158
Crip1	0.000924549	-0.917544	0.438	0.547	1	3.34577e-08	-0.74993	0.453	0.589	0.000569951	0.000924549	6.69153e-08
Iglc3	1.16345e-05	-0.73514	0.607	0.689	0.198194	8.13633e-20	-0.753889	0.638	0.749	1.38602e-15	1.16345e-05	1.62727e-19
Ighv1-64	0.95176	-0.372327	0.146	0.139	1	0.935581	-0.763423	0.168	0.167	1	0.95176	0.99585
Rps24	1.29075e-06	-0.494367	1	0.991	0.0219879	7.6507e-41	-0.773249	0.991	0.994	1.3033e-36	1.29075e-06	1.53014e-40
Fth1	3.51233e-07	-0.644203	0.944	0.922	0.00598325	4.08434e-14	-0.776874	0.894	0.944	6.95768e-10	3.51233e-07	8.16869e-14
Tyrobp	0.720055	-0.284875	0.09	0.1	1	0.000217735	-0.778217	0.065	0.131	1	0.720055	0.000435423
Igkv1-133	0.981321	-0.476311	0.112	0.105	1	0.202302	-0.787819	0.085	0.106	1	0.981321	0.363677
Ighv2-9	0.0541799	0.262777	0.652	0.658	1	0.407303	-0.803208	0.665	0.654	1	0.407303	0.105424
Itm2b	0.00167616	-0.491524	0.753	0.71	1	2.09166e-31	-0.805468	0.741	0.817	3.56315e-27	0.00167616	4.18332e-31
Igkv4-74	0.0356303	-1.40113	0.169	0.26	1	0.928834	-0.815697	0.25	0.256	1	0.928834	0.069991
B2m	1.12487e-10	-0.585627	0.944	0.963	1.91622e-06	5.52337e-60	-0.846484	0.965	0.975	9.40906e-56	1.12487e-10	1.10467e-59
Mzb1	0.000824192	-0.496108	0.82	0.812	1	2.0676e-15	-0.846636	0.871	0.855	3.52216e-11	0.000824192	4.13521e-15
Igkv2-109	0.633558	-1.59987	0.393	0.376	1	0.759169	-0.848701	0.362	0.354	1	0.759169	0.86572
S100a10	0.0135501	-0.858938	0.416	0.456	1	9.22836e-10	-0.849637	0.368	0.506	1.57205e-05	0.0135501	1.84567e-09
AW112010	0.130467	-0.39129	0.36	0.414	1	1.14475e-12	-0.851317	0.312	0.511	1.95009e-08	0.130467	2.28951e-12
Ighv1-33	0.641936	-0.397131	0.169	0.147	1	0.731257	-0.861929	0.156	0.147	1	0.731257	0.87179
Igkv17-121	0.506431	-0.453452	0.449	0.422	1	0.978988	-0.871324	0.415	0.42	1	0.978988	0.75639
Slpi	0.0134077	-0.565501	0.652	0.705	1	8.80139e-06	-0.872547	0.688	0.757	0.149932	0.0134077	1.76027e-05
Ighv8-8	0.217687	-0.910152	0.371	0.411	1	0.551225	-0.872612	0.371	0.392	1	0.551225	0.387986
Ighg2c	7.46051e-05	-0.560861	0.742	0.828	1	0.175288	-0.878274	0.853	0.855	1	0.175288	0.000149205
Ighv1-78	0.532354	-0.508689	0.135	0.15	1	0.236412	-0.881341	0.182	0.158	1	0.532354	0.416933
Iglc1	0.00876215	-0.584754	0.506	0.559	1	3.73602e-11	-0.890345	0.544	0.636	6.36432e-07	0.00876215	7.47205e-11
Ighv1-52	0.0868838	-0.638668	0.067	0.126	1	0.454411	-0.891036	0.121	0.133	1	0.454411	0.166219
Igkv12-38	0.588709	-0.666823	0.337	0.337	1	0.424371	-0.893205	0.347	0.329	1	0.588709	0.668651
Igkv5-43	0.331492	-0.491465	0.18	0.209	1	0.727953	-0.895834	0.188	0.196	1	0.727953	0.553097
Ighv2-9-1	0.280268	-0.688587	0.18	0.223	1	0.365352	-0.89695	0.256	0.237	1	0.365352	0.481986
Ighv1-72	0.375971	-0.582442	0.157	0.184	1	0.717251	-0.937994	0.2	0.202	1	0.717251	0.610588
Ssr4	0.160012	-0.503599	0.685	0.615	1	1.86828e-17	-0.952991	0.721	0.743	3.18262e-13	0.160012	3.73656e-17
Ighv1-61	0.22234	-0.370409	0.169	0.117	1	0.833618	-0.953365	0.135	0.137	1	0.833618	0.395245
Fcer1g	0.0479954	-0.528457	0.09	0.167	1	5.87288e-06	-0.955247	0.141	0.244	0.100045	0.0479954	1.17457e-05
Iglc2	1.7501e-05	-0.52537	0.91	0.911	0.29813	2.09241e-36	-0.956574	0.9	0.922	3.56442e-32	1.7501e-05	4.18482e-36
Igkv8-24	0.274978	-0.532116	0.427	0.447	1	0.221335	-0.966481	0.462	0.436	1	0.274978	0.393682
Igkv4-58	0.810157	-0.512861	0.146	0.147	1	0.801012	-0.987541	0.144	0.148	1	0.810157	0.960404
Ighv5-4	0.839437	-0.467027	0.213	0.193	1	0.671812	-0.990775	0.203	0.209	1	0.839437	0.892293
Iglv2	0.968463	-0.748273	0.292	0.288	1	0.0750794	-0.995373	0.229	0.283	1	0.968463	0.144522
Igkv8-28	0.396984	-1.19133	0.18	0.209	1	0.476215	-1.00139	0.212	0.195	1	0.476215	0.636372
Igkv4-56	0.0664284	-0.589182	0.427	0.468	1	0.0475395	-1.00182	0.529	0.48	1	0.0664284	0.0928191
Ighv14-3	0.480744	-0.732128	0.551	0.518	1	0.434704	-1.02172	0.521	0.5	1	0.480744	0.68044
Igkv3-7	0.0514447	-0.266289	0.64	0.696	1	0.828811	-1.02701	0.685	0.691	1	0.828811	0.100243
Iglv3	0.00639978	-1.08545	0.124	0.245	1	1.20057e-06	-1.06566	0.206	0.351	0.0204517	0.00639978	2.40113e-06
Igkv6-17	0.173143	-0.469999	0.124	0.171	1	0.0775188	-1.07589	0.15	0.186	1	0.173143	0.149028
Igkv6-14	0.968604	-0.463508	0.337	0.305	1	0.72383	-1.07682	0.332	0.32	1	0.968604	0.92373
Igkv4-61	0.594987	-0.392915	0.112	0.128	1	0.128606	-1.07706	0.109	0.137	1	0.594987	0.240673
Ighv1-39	0.448309	-0.554622	0.225	0.178	1	0.622947	-1.08997	0.197	0.187	1	0.622947	0.695637
Ighm	2.38552e-05	-0.726932	1	0.998	0.406372	1.39128e-05	-1.09273	0.997	0.996	0.237004	2.38552e-05	2.78254e-05
Ighv1-84	0.0536363	-0.631613	0.764	0.721	1	0.161851	-1.10532	0.738	0.707	1	0.161851	0.104396
Igkv4-51	0.227639	-0.508084	0.09	0.13	1	0.782538	-1.11416	0.147	0.14	1	0.782538	0.403458
Apoe	0.125621	-0.601975	0.236	0.283	1	0.0493586	-1.1336	0.259	0.305	1	0.125621	0.0962809
Igkv1-135	0.0449685	-0.866951	0.663	0.696	1	0.923047	-1.14919	0.682	0.682	1	0.923047	0.0879149
Igkv8-19	0.0640336	-1.54084	0.472	0.508	1	0.442509	-1.16075	0.509	0.498	1	0.442509	0.123967
Igkc	9.60729e-12	-0.562806	1	1	1.6366e-07	5.6997e-52	-1.16398	1	1	9.70943e-48	9.60729e-12	1.13994e-51
Igkv4-79	0.993917	-0.442578	0.348	0.323	1	0.0737959	-1.17497	0.394	0.346	1	0.993917	0.142146
Igkv3-12	0.877904	-0.358392	0.36	0.329	1	0.978259	-1.18482	0.324	0.323	1	0.978259	0.985093
Ighv5-9-1	0.301381	-0.666825	0.213	0.239	1	0.151612	-1.20088	0.306	0.268	1	0.301381	0.280238
Ighv1-63	0.783304	-0.676924	0.416	0.377	1	0.70789	-1.20817	0.379	0.376	1	0.783304	0.914671
Igkv9-124	0.862895	-0.372551	0.18	0.163	1	0.541962	-1.2218	0.171	0.188	1	0.862895	0.790201
Ighv5-16	0.682958	-0.929983	0.202	0.212	1	0.448515	-1.23034	0.218	0.197	1	0.682958	0.695864
Cst3	0.00172485	-0.687713	0.348	0.481	1	3.2053e-29	-1.23421	0.418	0.627	5.46023e-25	0.00172485	6.4106e-29
Ighv1-42	0.0447863	-0.873846	0.236	0.319	1	0.0528336	-1.24534	0.291	0.338	1	0.0528336	0.0875668
Iglv1	0.00261162	-0.526033	0.82	0.836	1	8.62042e-06	-1.25965	0.876	0.868	0.146849	0.00261162	1.72408e-05
Ighv1-18	0.493531	-0.49853	0.124	0.143	1	0.763005	-1.26082	0.144	0.15	1	0.763005	0.74349
Ighv14-4	0.166509	-0.543431	0.281	0.326	1	0.873064	-1.26869	0.326	0.32	1	0.873064	0.305292
Ighg3	0.131254	-0.276861	0.876	0.869	1	0.0196198	-1.26896	0.874	0.89	1	0.131254	0.0388547
Ighv6-3	0.837548	-0.592286	0.157	0.16	1	0.631925	-1.27296	0.188	0.178	1	0.837548	0.864521
Igkv2-137	0.90152	-0.790844	0.326	0.32	1	0.443375	-1.27627	0.279	0.29	1	0.90152	0.690169
Ly6c2	0.000163315	-0.815469	0.697	0.717	1	2.55911e-21	-1.28709	0.662	0.753	4.35945e-17	0.000163315	5.11823e-21
Igkv4-60	0.287491	-0.61072	0.112	0.146	1	0.537291	-1.29151	0.141	0.151	1	0.537291	0.492331
Ighv1-34	0.00958066	-1.34032	0.393	0.507	1	0.228065	-1.30407	0.506	0.477	1	0.228065	0.0190695
Lyz2	0.763593	-0.57142	0.449	0.382	1	0.405043	-1.30812	0.388	0.405	1	0.763593	0.646026
Igkv6-23	0.0734409	-0.715352	0.618	0.651	1	0.833945	-1.31207	0.674	0.663	1	0.833945	0.141488
Ighv2-2	0.012375	-0.759772	0.719	0.743	1	0.849946	-1.3311	0.726	0.754	1	0.849946	0.0245968
Igkv4-57-1	0.194268	-0.816338	0.202	0.261	1	0.301936	-1.33634	0.232	0.253	1	0.301936	0.350796
Igkv12-46	8.14361e-05	-0.793904	0.978	0.975	1	0.978406	-1.35346	0.971	0.971	1	0.978406	0.000162866
Jchain	4.84864e-10	-0.992468	1	1	8.25966e-06	6.87799e-22	-1.40147	1	1	1.17167e-17	4.84864e-10	1.3756e-21
Igkv19-93	0.264876	-1.41587	0.427	0.446	1	0.779666	-1.409	0.421	0.446	1	0.779666	0.459593
Igkv15-103	0.0179768	-0.575988	0.921	0.923	1	0.210961	-1.41626	0.9	0.914	1	0.210961	0.0356305
Igkv17-127	0.0569816	-0.559316	0.393	0.47	1	0.682667	-1.46985	0.432	0.458	1	0.682667	0.110716
Igkv14-111	0.0697057	-0.642922	0.899	0.881	1	0.305071	-1.47206	0.859	0.869	1	0.305071	0.134553
Igkv3-5	0.0822646	-0.522433	0.539	0.562	1	0.680243	-1.52384	0.574	0.572	1	0.680243	0.157762
Igkv3-10	0.0684285	-0.486607	0.831	0.805	1	0.668852	-1.52832	0.818	0.807	1	0.668852	0.132174
Igkv6-15	0.00139561	-0.941204	0.91	0.917	1	0.0284638	-1.53187	0.935	0.914	1	0.0284638	0.00278927
Igkv5-45	0.294614	-1.39716	0.551	0.531	1	0.828471	-1.54509	0.518	0.509	1	0.828471	0.50243
Igkv4-53	0.120403	-0.824318	0.438	0.466	1	0.664634	-1.5478	0.459	0.458	1	0.664634	0.226308
Igkv1-117	0.000861604	-0.656198	0.966	0.984	1	0.742294	-1.55025	0.982	0.982	1	0.742294	0.00172247
Ighv5-9	0.288788	-0.901143	0.652	0.638	1	0.00453137	-1.55025	0.703	0.636	1	0.288788	0.00904222
Ighv1-81	0.152141	-0.589216	0.146	0.206	1	0.615905	-1.55166	0.226	0.218	1	0.615905	0.281136
Igkv3-9	0.930446	-0.282028	0.146	0.135	1	0.622815	-1.55939	0.156	0.145	1	0.930446	0.857732
Igkv6-32	0.00248231	-0.669729	0.831	0.84	1	0.827121	-1.59266	0.826	0.83	1	0.827121	0.00495847
Ighv1-53	0.775021	-0.912574	0.404	0.364	1	0.272826	-1.63153	0.356	0.375	1	0.775021	0.471218
Igkv4-50	0.029077	-1.11598	0.629	0.675	1	0.372709	-1.67651	0.615	0.662	1	0.372709	0.0573085
Ighv1-28	0.614554	-0.517746	0.169	0.177	1	0.135258	-1.68994	0.15	0.181	1	0.614554	0.252221
Igkv10-94	0.0251401	-0.682614	0.663	0.671	1	0.522378	-1.70333	0.688	0.689	1	0.522378	0.0496481
Igkv12-44	1.70302e-05	-0.982487	0.978	0.99	0.29011	0.296318	-1.71391	0.985	0.99	1	0.296318	3.40601e-05
Ighv1-14	1.0349e-06	-1.2304	1	0.994	0.0176295	0.0073721	-1.72942	0.997	0.996	1	0.0073721	2.0698e-06
Ighv7-3	0.101139	-0.52382	0.551	0.553	1	0.415654	-1.75568	0.568	0.532	1	0.415654	0.192049
Igkv10-96	1.52599e-05	-0.818251	1	0.993	0.259953	0.607028	-1.76163	0.988	0.991	1	0.607028	3.05196e-05
Igkv14-100	1.13521e-06	-0.840691	1	1	0.0193383	3.35868e-06	-1.79908	1	1	0.0572151	3.35868e-06	2.27042e-06
Igkv6-20	0.00212716	-0.711208	0.876	0.881	1	0.623874	-1.84197	0.891	0.872	1	0.623874	0.00424979
Igkv6-13	0.5012	-0.71275	0.708	0.621	1	0.0977409	-1.88236	0.671	0.616	1	0.5012	0.185929
Igkv8-21	0.0292861	-0.631624	0.843	0.802	1	0.554037	-1.90496	0.782	0.803	1	0.554037	0.0577144
Igkv13-85	0.326052	-0.417564	0.124	0.154	1	0.45739	-1.92413	0.15	0.162	1	0.45739	0.545794
Igkv3-3	0.802215	-0.523248	0.27	0.235	1	0.199985	-1.95273	0.209	0.239	1	0.802215	0.359976
Ighv10-1	0.966513	-0.685913	0.292	0.277	1	0.662925	-2.0142	0.268	0.276	1	0.966513	0.88638
Ighv1-82	0.000294033	-0.337657	0.966	0.968	1	0.369951	-2.16222	0.959	0.967	1	0.369951	0.000587979
Ighv2-6-8	0.455967	-0.583685	0.337	0.333	1	0.647323	-2.16473	0.365	0.346	1	0.647323	0.704028
Igkv2-112	0.500438	-0.2581	0.596	0.574	1	0.745934	-2.20567	0.556	0.565	1	0.745934	0.750438
Igkv8-34	0.00249913	-0.697625	0.798	0.829	1	0.981056	-2.22459	0.812	0.826	1	0.981056	0.00499201
Igkv12-41	0.000230016	-0.647297	0.978	0.984	1	0.446102	-2.27573	0.994	0.981	1	0.446102	0.000459979

### Sheet: 7
Gene	KO_p_val	KO_avg_log2FC	KO_pct.1	KO_pct.2	KO_p_val_adj	WT_p_val	WT_avg_log2FC	WT_pct.1	WT_pct.2	WT_p_val_adj	max_pval	minimump_p_val
Ighv1-53	1.72824e-29	5.39207	0.979	0.359	2.94406e-25	1.10978e-184	5.46405	0.918	0.357	1.8905e-180	1.72824e-29	2.21955e-184
Ighv1-72	1.86137e-39	4.79365	0.812	0.177	3.17085e-35	0	4.9117	0.875	0.181	0	1.86137e-39	0
Igkv17-121	0.194296	1.16258	0.458	0.422	1	0.20466	4.73818	0.449	0.419	1	0.20466	0.35084
Ighv1-62	5.74168e-13	4.35933	0.812	0.387	9.78095e-09	6.02927e-144	4.649	0.875	0.396	1.02709e-139	5.74168e-13	1.20585e-143
Ighv1-52	3.66992e-20	4.29017	0.542	0.121	6.25171e-16	1.53263e-100	4.62308	0.483	0.122	2.61083e-96	3.66992e-20	3.06526e-100
Ighv1-61	2.22725e-19	4.15824	0.521	0.114	3.79411e-15	2.23469e-101	4.6013	0.491	0.126	3.80679e-97	2.22725e-19	4.46938e-101
Igkv6-13	0.3456	4.28753	0.771	0.622	1	0.316383	4.59826	0.67	0.616	1	0.3456	0.532668
Ighv1-64	2.85535e-54	4.4646	0.854	0.132	4.86408e-50	2.0205e-240	4.31641	0.764	0.147	3.44192e-236	2.85535e-54	4.041e-240
Igkv12-44	2.87098e-11	3.12005	0.979	0.99	4.89072e-07	1.67974e-10	3.89659	0.983	0.99	2.86144e-06	1.67974e-10	5.74197e-11
Ighv1-74	1.71856e-12	5.36094	0.625	0.191	2.92756e-08	3.65689e-20	3.85209	0.392	0.195	6.22952e-16	1.71856e-12	7.31379e-20
Ighv1-69	5.8979e-11	4.16501	0.646	0.265	1.00471e-06	2.39789e-70	3.85084	0.656	0.269	4.08481e-66	5.8979e-11	4.79579e-70
Igkv17-127	0.0988796	1.18588	0.521	0.468	1	0.00747423	3.4762	0.469	0.457	1	0.0988796	0.0148926
Igkv6-14	0.000139732	3.73224	0.542	0.303	1	2.35406e-13	3.41568	0.469	0.316	4.01014e-09	0.000139732	4.70811e-13
Ighv1-55	1.09648e-67	1.96337	0.5	0.032	1.86785e-63	0	3.16603	0.597	0.045	0	1.09648e-67	0
Ighv1-59	1.7276e-34	4.66164	0.354	0.031	2.94297e-30	5.27844e-148	3.12147	0.304	0.032	8.99182e-144	1.7276e-34	1.05569e-147
Igkv10-94	6.94193e-05	1.11689	0.708	0.671	1	0.89092	2.93149	0.767	0.687	1	0.89092	0.000138834
Igkv10-96	1.62901e-19	1.00076	1	0.993	2.77502e-15	1.25306e-13	2.83414	0.991	0.991	2.13459e-09	1.25306e-13	3.25803e-19
Igkv6-32	1.13664e-08	-1.5556	0.854	0.84	0.000193627	6.25651e-22	2.7383	0.827	0.83	1.0658e-17	1.13664e-08	1.2513e-21
Igkv6-23	0.600869	3.75036	0.688	0.65	1	0.105419	2.69794	0.724	0.661	1	0.600869	0.199726
Igkv8-24	0.00282046	-1.90557	0.354	0.448	1	0.00629448	2.61601	0.432	0.437	1	0.00629448	0.00563296
Gm42667	1.7649e-05	2.5829	0.229	0.073	0.300651	3.37839e-49	2.48432	0.27	0.069	5.75509e-45	1.7649e-05	6.75679e-49
Igkv12-46	6.43004e-18	0.906515	0.979	0.975	1.09536e-13	2.98331e-32	2.21979	0.974	0.97	5.08207e-28	6.43004e-18	5.96662e-32
Igkv8-21	2.59064e-09	-1.98519	0.833	0.802	4.41315e-05	2.29745e-13	2.18388	0.798	0.803	3.9137e-09	2.59064e-09	4.5949e-13
Igkv4-86	0.608966	-0.71517	0.104	0.116	1	0.106303	2.18068	0.08	0.103	1	0.608966	0.201306
Igkv9-124	0.00580503	-0.416379	0.354	0.161	1	0.41224	2.10895	0.222	0.186	1	0.41224	0.0115764
Igkv6-15	0.0615076	4.4064	0.875	0.918	1	0.00214508	1.95708	0.909	0.915	1	0.0615076	0.00428557
Ighg2c	0.269234	1.57663	0.896	0.826	1	2.7568e-06	1.84371	0.926	0.853	0.0469622	0.269234	5.5136e-06
Iglv2	0.699807	1.90276	0.396	0.287	1	0.0968562	1.80534	0.369	0.279	1	0.699807	0.184331
Igkv6-25	1.89611e-08	2.26206	0.271	0.067	0.000323003	9.39159e-48	1.75019	0.276	0.071	1.59986e-43	1.89611e-08	1.87832e-47
Igkv2-137	0.318503	-2.49065	0.354	0.32	1	0.483746	1.69228	0.318	0.289	1	0.483746	0.535562
Igkv8-28	0.503734	-1.48222	0.292	0.207	1	0.0544277	1.6219	0.173	0.197	1	0.503734	0.105893
Jchain	1.84362e-19	2.62287	1	1	3.1406e-15	1.3525e-73	1.61365	1	1	2.30399e-69	1.84362e-19	2.70501e-73
Ssr4	3.64207e-21	1.56059	1	0.613	6.20426e-17	3.23227e-109	1.36409	0.98	0.735	5.50617e-105	3.64207e-21	6.46453e-109
Ighg3	1.28845e-06	0.652673	0.958	0.868	0.0219487	0.0101655	1.29461	0.946	0.888	1	0.0101655	2.57689e-06
Xbp1	1.99417e-28	2.13308	1	0.511	3.39707e-24	1.2583e-100	1.28066	0.991	0.686	2.14351e-96	1.99417e-28	2.5166e-100
Igkc	1.81532e-24	1.55764	1	1	3.09239e-20	4.10567e-115	1.28055	1	1	6.994e-111	1.81532e-24	8.21133e-115
Igkv1-133	0.273521	-0.745672	0.062	0.105	1	4.36313e-12	1.25415	0.213	0.102	7.4326e-08	0.273521	8.72627e-12
H13	9.81229e-27	1.63126	1	0.426	1.67152e-22	7.87479e-107	1.21883	0.991	0.604	1.34147e-102	9.81229e-27	1.57496e-106
Derl3	4.20521e-38	1.75911	0.917	0.188	7.16358e-34	6.06949e-109	1.19088	0.952	0.402	1.03394e-104	4.20521e-38	1.2139e-108
Slpi	0.0511926	1.12432	0.854	0.702	1	0.000292728	1.16521	0.875	0.751	1	0.0511926	0.00058537
Ly6c2	1.9781e-06	1.5015	1	0.714	0.0336969	2.32023e-32	1.15775	0.935	0.744	3.95251e-28	1.9781e-06	4.64046e-32
Tmem176b	4.23618e-38	1.73142	0.938	0.193	7.21633e-34	3.95225e-96	1.1443	0.889	0.372	6.73265e-92	4.23618e-38	7.90449e-96
Creld2	1.79631e-20	1.85083	0.958	0.445	3.06001e-16	9.93407e-86	1.14362	0.991	0.616	1.69227e-81	1.79631e-20	1.98681e-85
Edem2	1.02787e-29	1.34864	0.979	0.25	1.75098e-25	2.4603e-103	1.1193	0.963	0.462	4.19112e-99	1.02787e-29	4.9206e-103
Herpud1	2.29721e-14	1.34285	0.979	0.469	3.9133e-10	1.67489e-68	1.11002	0.972	0.599	2.85318e-64	2.29721e-14	3.34979e-68
Mzb1	5.49023e-13	1.31941	1	0.81	9.3526e-09	1.21328e-71	1.08601	0.994	0.851	2.06682e-67	5.49023e-13	2.42656e-71
Txndc5	1.31419e-15	1.76237	1	0.611	2.23873e-11	2.79807e-59	1.0757	0.989	0.7	4.76651e-55	1.31419e-15	5.59614e-59
Igkv4-73	0.177868	-0.54512	0.229	0.136	1	0.190911	1.07462	0.114	0.131	1	0.190911	0.3241
Manf	2.30506e-18	1.52335	0.979	0.519	3.92667e-14	3.17219e-83	1.0618	0.991	0.67	5.40382e-79	2.30506e-18	6.34438e-83
Prdx4	6.31558e-26	1.27407	0.854	0.21	1.07586e-21	2.80386e-97	1.06015	0.923	0.406	4.77638e-93	6.31558e-26	5.60772e-97
Edem1	5.39243e-16	1.16691	1	0.43	9.18601e-12	1.92616e-78	1.05658	0.994	0.608	3.28122e-74	5.39243e-16	3.85233e-78
Fkbp2	2.62969e-21	1.19175	0.958	0.317	4.47968e-17	6.53965e-86	1.03222	0.926	0.492	1.11403e-81	2.62969e-21	1.30793e-85
Sdf2l1	2.33941e-26	1.70997	0.979	0.3	3.98519e-22	3.46142e-77	1.01005	0.938	0.509	5.89653e-73	2.33941e-26	6.92284e-77
Pdia4	2.1214e-17	1.40775	1	0.441	3.61381e-13	5.97504e-69	0.983182	0.991	0.612	1.01785e-64	2.1214e-17	1.19501e-68
Hsp90b1	5.59932e-13	1.4863	1	0.894	9.53844e-09	1.11436e-63	0.979558	1	0.931	1.89831e-59	5.59932e-13	2.22872e-63
Ckap4	9.69529e-32	1.10497	0.938	0.199	1.65159e-27	3.60887e-106	0.977602	0.963	0.377	6.14772e-102	9.69529e-32	7.21775e-106
Spcs1	5.83596e-20	1.31024	0.958	0.432	9.94155e-16	9.60399e-80	0.972849	0.938	0.589	1.63604e-75	5.83596e-20	1.9208e-79
Txndc11	9.99213e-20	0.762434	0.958	0.269	1.70216e-15	2.98282e-83	0.970974	0.952	0.447	5.08123e-79	9.99213e-20	5.96564e-83
Igkv4-50	8.7078e-05	-2.03051	0.75	0.673	1	1.76663e-14	0.939535	0.636	0.661	3.00946e-10	8.7078e-05	3.53327e-14
Igkv12-40	0.213635	1.79074	0.167	0.219	1	0.885579	0.932426	0.207	0.191	1	0.885579	0.381629
Tmem176a	4.08915e-50	1.47582	0.896	0.132	6.96587e-46	5.44429e-96	0.928134	0.824	0.309	9.27435e-92	4.08915e-50	1.08886e-95
Slc3a2	1.35162e-16	1.50415	1	0.49	2.30249e-12	1.26923e-47	0.908488	0.977	0.661	2.16213e-43	1.35162e-16	2.53846e-47
Selenok	3.78166e-15	1.10347	0.979	0.489	6.44206e-11	5.23769e-71	0.902543	0.955	0.626	8.9224e-67	3.78166e-15	1.04754e-70
Krtcap2	2.73077e-17	1.26246	0.979	0.473	4.65187e-13	6.89008e-70	0.889606	0.946	0.612	1.17372e-65	2.73077e-17	1.37802e-69
Rexo2	3.28788e-19	1.3845	1	0.549	5.6009e-15	2.39437e-70	0.883105	0.983	0.7	4.07881e-66	3.28788e-19	4.78874e-70
Sec11c	9.74021e-17	1.11658	0.979	0.628	1.65924e-12	5.97387e-77	0.870317	0.991	0.748	1.01765e-72	9.74021e-17	1.19477e-76
Lman1	9.39787e-25	0.98066	0.917	0.23	1.60093e-20	9.9047e-83	0.864746	0.96	0.443	1.68727e-78	9.39787e-25	1.98094e-82
Sdc1	1.83063e-55	1.03253	0.854	0.106	3.11848e-51	1.21103e-123	0.857104	0.852	0.273	2.06299e-119	1.83063e-55	2.42207e-123
Ddost	2.07351e-22	1.15426	0.979	0.308	3.53222e-18	6.61787e-63	0.807588	0.935	0.503	1.12735e-58	2.07351e-22	1.32357e-62
Cst3	3.18041e-18	1.14728	0.979	0.473	5.41783e-14	4.67039e-65	0.806772	0.938	0.61	7.95601e-61	3.18041e-18	9.34078e-65
Ergic1	8.23372e-31	0.973276	0.792	0.15	1.40261e-26	1.4073e-85	0.803196	0.844	0.341	2.39734e-81	8.23372e-31	2.81461e-85
Dnajc3	2.59681e-16	1.08193	0.938	0.355	4.42366e-12	1.0605e-58	0.793812	0.966	0.548	1.80656e-54	2.59681e-16	2.121e-58
Nucb1	8.21221e-24	0.906146	0.875	0.219	1.39895e-19	6.69795e-85	0.790556	0.926	0.4	1.141e-80	8.21221e-24	1.33959e-84
Plpp5	8.2903e-52	0.989891	0.875	0.117	1.41225e-47	3.18588e-105	0.788135	0.847	0.304	5.42714e-101	8.2903e-52	6.37176e-105
Igkv3-1	1.56778e-21	-1.58926	1	0.999	2.67071e-17	3.57062e-59	0.787469	1	0.999	6.08254e-55	1.56778e-21	7.14123e-59
Ndufa1	5.12817e-13	0.747157	0.833	0.305	8.73583e-09	1.17377e-61	0.785661	0.886	0.485	1.99952e-57	5.12817e-13	2.34754e-61
Iglc1	4.08423e-10	0.931876	0.958	0.554	6.95749e-06	1.35417e-32	0.781974	0.909	0.625	2.30683e-28	4.08423e-10	2.70834e-32
Selenos	1.97972e-23	1.07606	0.979	0.289	3.37245e-19	8.15543e-67	0.781458	0.923	0.475	1.38928e-62	1.97972e-23	1.63109e-66
Igkv3-12	0.0315974	0.36931	0.229	0.331	1	0.15907	0.773914	0.341	0.322	1	0.15907	0.0621964
Iglc2	1.72121e-05	0.673438	1	0.91	0.293208	3.80729e-28	0.765014	0.991	0.919	6.48572e-24	1.72121e-05	7.61458e-28
Isg20	2.18293e-41	1.04716	0.792	0.118	3.71862e-37	9.5568e-102	0.756218	0.801	0.269	1.628e-97	2.18293e-41	1.91136e-101
Pon3	2.47986e-34	0.633633	0.771	0.123	4.22444e-30	1.06571e-67	0.752369	0.707	0.274	1.81543e-63	2.47986e-34	2.13141e-67
Trp53inp1	1.57055e-22	0.876363	0.875	0.213	2.67543e-18	5.78617e-55	0.739385	0.815	0.368	9.85674e-51	1.57055e-22	1.15723e-54
Rpn2	5.95111e-17	0.899945	0.896	0.297	1.01377e-12	1.73139e-59	0.726538	0.943	0.51	2.94942e-55	5.95111e-17	3.46277e-59
Cope	1.05272e-16	0.825312	0.938	0.314	1.79331e-12	1.26088e-62	0.723862	0.949	0.518	2.14792e-58	1.05272e-16	2.52177e-62
Eaf2	2.09424e-32	0.926476	0.917	0.18	3.56754e-28	8.27944e-80	0.722883	0.892	0.364	1.4104e-75	2.09424e-32	1.65589e-79
Ift20	1.39972e-25	0.826644	0.896	0.205	2.38443e-21	1.0619e-76	0.717337	0.855	0.367	1.80894e-72	1.39972e-25	2.12379e-76
Sec61b	2.1188e-15	0.980447	0.938	0.366	3.60938e-11	1.14651e-49	0.704349	0.901	0.547	1.95308e-45	2.1188e-15	2.29302e-49
Reep5	1.57336e-11	0.830882	0.938	0.42	2.68021e-07	6.93257e-47	0.697974	0.932	0.586	1.18096e-42	1.57336e-11	1.38651e-46
Tmed10	5.02879e-13	0.881481	0.958	0.452	8.56654e-09	1.07839e-55	0.696252	0.966	0.616	1.83704e-51	5.02879e-13	2.15678e-55
Spcs2	2.58122e-12	0.877142	0.979	0.501	4.39711e-08	4.01446e-55	0.694765	0.98	0.66	6.83863e-51	2.58122e-12	8.02892e-55
Ppib	5.45042e-11	0.946024	0.958	0.542	9.2848e-07	9.83611e-43	0.69023	0.966	0.666	1.67558e-38	5.45042e-11	1.96722e-42
Hspa5	0.000234991	0.874596	1	0.868	1	3.30483e-20	0.676509	1	0.931	5.62978e-16	0.000234991	6.60966e-20
Dnajb11	7.20697e-16	0.893238	0.896	0.306	1.22771e-11	2.72063e-54	0.674923	0.94	0.509	4.63459e-50	7.20697e-16	5.44125e-54
Uqcrq	1.91558e-12	0.940586	0.917	0.355	3.26318e-08	2.41544e-41	0.662097	0.886	0.526	4.1147e-37	1.91558e-12	4.83088e-41
Sec61a1	6.16903e-18	0.88347	0.958	0.299	1.05089e-13	1.98583e-56	0.65789	0.957	0.504	3.38286e-52	6.16903e-18	3.97166e-56
Pdia6	1.55174e-12	0.858728	0.979	0.427	2.64338e-08	3.12173e-44	0.654752	0.963	0.603	5.31787e-40	1.55174e-12	6.24347e-44
Pim1	2.7541e-16	0.799773	0.917	0.277	4.69161e-12	4.79525e-47	0.65453	0.895	0.468	8.16872e-43	2.7541e-16	9.59051e-47
Rpl36al	1.80097e-14	0.926338	1	0.72	3.06795e-10	5.35714e-54	0.65206	0.98	0.795	9.12589e-50	1.80097e-14	1.07143e-53
Srprb	6.88563e-33	0.708313	0.854	0.154	1.17297e-28	8.2642e-90	0.650971	0.869	0.334	1.40781e-85	6.88563e-33	1.65284e-89
Tent5c	4.50278e-11	0.673044	0.958	0.391	7.67049e-07	6.10736e-43	0.64684	0.955	0.563	1.04039e-38	4.50278e-11	1.22147e-42
Pafah1b3	1.45217e-15	0.635259	0.958	0.299	2.47377e-11	2.42487e-49	0.646226	0.849	0.439	4.13077e-45	1.45217e-15	4.84975e-49
Dad1	3.83009e-12	0.816854	0.958	0.44	6.52456e-08	6.50707e-45	0.643668	0.938	0.601	1.10848e-40	3.83009e-12	1.30141e-44
Prg2	3.33958e-58	1.11696	0.688	0.066	5.68897e-54	1.02104e-48	0.635646	0.466	0.163	1.73935e-44	1.02104e-48	6.67915e-58
Kcnn4	2.0164e-33	0.750204	0.708	0.111	3.43494e-29	5.12183e-76	0.634904	0.727	0.269	8.72504e-72	2.0164e-33	1.02437e-75
Fkbp11	2.48182e-37	0.923177	0.562	0.068	4.22778e-33	8.11941e-64	0.633189	0.565	0.192	1.38314e-59	2.48182e-37	1.62388e-63
Slc7a5	1.6671e-27	0.733505	0.729	0.136	2.8399e-23	3.60835e-48	0.630411	0.653	0.284	6.14682e-44	1.6671e-27	7.2167e-48
Clptm1l	5.62956e-21	0.812739	0.938	0.254	9.58996e-17	1.00307e-60	0.630348	0.906	0.451	1.70872e-56	5.62956e-21	2.00613e-60
Sel1l	1.52434e-17	0.809049	0.812	0.222	2.59672e-13	8.62075e-52	0.621221	0.895	0.434	1.46855e-47	1.52434e-17	1.72415e-51
P4hb	1.29878e-15	0.90002	0.938	0.353	2.21248e-11	1.7144e-43	0.621095	0.923	0.549	2.92048e-39	1.29878e-15	3.4288e-43
Igkv1-135	2.65275e-06	2.07145	0.667	0.696	0.0451895	7.6951e-13	0.620827	0.702	0.681	1.31086e-08	2.65275e-06	1.53902e-12
Uba5	3.84363e-21	0.492724	0.688	0.146	6.54763e-17	2.53548e-76	0.620218	0.81	0.324	4.31918e-72	3.84363e-21	5.07095e-76
Tmed9	1.78256e-12	0.613206	0.938	0.328	3.03659e-08	3.46642e-46	0.615893	0.935	0.511	5.90505e-42	1.78256e-12	6.93284e-46
Slc39a7	3.80238e-34	0.664712	0.896	0.161	6.47735e-30	5.19704e-72	0.61013	0.844	0.348	8.85316e-68	3.80238e-34	1.03941e-71
Rabac1	9.0152e-11	0.70409	0.958	0.41	1.53574e-06	9.53083e-47	0.609659	0.923	0.551	1.62358e-42	9.0152e-11	1.90617e-46
Hdlbp	1.91573e-10	0.362207	0.917	0.325	3.26345e-06	6.98559e-43	0.605621	0.943	0.504	1.19e-38	1.91573e-10	1.39712e-42
Srm	1.40337e-27	0.804446	0.729	0.138	2.39065e-23	1.04021e-63	0.595799	0.756	0.312	1.772e-59	1.40337e-27	2.08042e-63
Derl1	7.97125e-13	0.659399	0.917	0.324	1.3579e-08	7.10288e-50	0.595593	0.94	0.517	1.20998e-45	7.97125e-13	1.42058e-49
Ostc	2.58206e-12	0.68859	0.833	0.303	4.39854e-08	4.62948e-49	0.594456	0.895	0.484	7.88632e-45	2.58206e-12	9.25897e-49
Sec61g	1.62007e-09	0.702813	0.938	0.449	2.75978e-05	1.97935e-36	0.586058	0.903	0.588	3.37183e-32	1.62007e-09	3.95871e-36
Igkv8-19	0.0164669	5.23338	0.375	0.508	1	0.000173037	0.576815	0.531	0.498	1	0.0164669	0.000346044
Mrpl57	5.0877e-19	0.687032	0.917	0.254	8.6669e-15	1.65161e-51	0.571738	0.875	0.442	2.81351e-47	5.0877e-19	3.30322e-51
Kdelr1	8.01328e-18	0.527705	0.896	0.242	1.36506e-13	7.38864e-60	0.570896	0.884	0.424	1.25865e-55	8.01328e-18	1.47773e-59
Selenom	8.7102e-59	0.903644	0.771	0.082	1.48378e-54	9.71901e-89	0.570752	0.642	0.2	1.65563e-84	8.7102e-59	1.9438e-88
1110008P14Rik	4.07279e-20	0.626991	0.854	0.215	6.938e-16	1.24873e-59	0.570335	0.81	0.373	2.12721e-55	4.07279e-20	2.49746e-59
Ssr2	1.28448e-17	0.800004	0.875	0.255	2.1881e-13	2.50313e-52	0.569523	0.895	0.458	4.26408e-48	1.28448e-17	5.00625e-52
Ighv1-50	2.06411e-90	2.41551	0.271	0.006	3.5162e-86	1.04699e-209	0.566112	0.222	0.01	1.78354e-205	2.06411e-90	2.09397e-209
Tmed2	1.01035e-11	0.73026	0.958	0.401	1.72113e-07	1.22137e-41	0.565046	0.952	0.579	2.0806e-37	1.01035e-11	2.44274e-41
Pck2	7.57117e-21	0.464124	0.604	0.12	1.28975e-16	3.32261e-68	0.563976	0.69	0.255	5.66006e-64	7.57117e-21	6.64521e-68
Srp9	1.52783e-10	0.659797	0.938	0.408	2.60266e-06	1.88431e-45	0.562882	0.938	0.571	3.20993e-41	1.52783e-10	3.76862e-45
Dnajb9	1.08921e-10	0.489956	0.812	0.28	1.85547e-06	1.20008e-48	0.559001	0.858	0.429	2.04433e-44	1.08921e-10	2.40015e-48
B2m	4.44896e-09	0.574739	1	0.962	7.5788e-05	9.3535e-46	0.555685	0.997	0.974	1.59337e-41	4.44896e-09	1.8707e-45
Rpn1	4.11434e-16	0.762307	0.812	0.244	7.00878e-12	5.50285e-51	0.555121	0.892	0.442	9.37411e-47	4.11434e-16	1.10057e-50
Slamf7	3.13843e-32	1.07955	0.979	0.205	5.34631e-28	3.65997e-64	0.550466	0.898	0.401	6.23475e-60	3.13843e-32	7.31994e-64
Srpr	1.29241e-12	0.571608	0.938	0.332	2.20163e-08	1.1456e-41	0.549863	0.943	0.532	1.95153e-37	1.29241e-12	2.2912e-41
Hyou1	1.18692e-20	0.589694	0.875	0.217	2.02191e-16	3.79785e-40	0.54562	0.812	0.407	6.46963e-36	1.18692e-20	7.5957e-40
Kdelr2	2.55409e-14	0.527373	0.708	0.204	4.35089e-10	2.097e-53	0.545014	0.807	0.372	3.57224e-49	2.55409e-14	4.194e-53
Ighm	0.00290945	2.13933	1	0.998	1	2.81738e-10	0.544718	1	0.996	4.7994e-06	0.00290945	5.63476e-10
Itm2c	8.24896e-25	0.914291	0.833	0.193	1.40521e-20	5.41942e-58	0.544023	0.884	0.416	9.23198e-54	8.24896e-25	1.08388e-57
Tmem248	5.97412e-24	0.577542	0.875	0.196	1.01769e-19	2.26413e-62	0.54127	0.852	0.379	3.85695e-58	5.97412e-24	4.52826e-62
Surf4	1.44672e-21	0.663002	0.917	0.229	2.46449e-17	3.12493e-51	0.538788	0.869	0.426	5.32332e-47	1.44672e-21	6.24986e-51
Oosp1	7.24847e-49	0.700516	0.708	0.081	1.23478e-44	1.07338e-84	0.533867	0.668	0.213	1.8285e-80	7.24847e-49	2.14675e-84
Gm10320	1.23222e-20	0.593789	0.75	0.174	2.09908e-16	8.27559e-58	0.532343	0.801	0.353	1.40975e-53	1.23222e-20	1.65512e-57
Hspa13	3.05646e-34	0.436938	0.75	0.116	5.20669e-30	3.83851e-79	0.530418	0.75	0.271	6.5389e-75	3.05646e-34	7.67702e-79
Phgdh	7.61445e-18	0.690979	0.708	0.178	1.29712e-13	1.92361e-44	0.528583	0.724	0.337	3.27688e-40	7.61445e-18	3.84723e-44
Pycr1	2.82489e-55	0.633521	0.583	0.051	4.81219e-51	2.01248e-76	0.526979	0.562	0.176	3.42826e-72	2.82489e-55	4.02496e-76
Ube2j1	4.80388e-14	0.587072	0.875	0.282	8.18341e-10	3.29167e-47	0.524461	0.878	0.452	5.60735e-43	4.80388e-14	6.58333e-47
Igkv5-39	0.457858	-1.24618	0.104	0.127	1	0.591403	0.520532	0.145	0.127	1	0.591403	0.706082
Calr	3.59349e-11	0.81407	1	0.476	6.12151e-07	7.99656e-25	0.518068	0.932	0.635	1.36221e-20	3.59349e-11	1.59931e-24
Atf5	9.72992e-29	0.599724	0.458	0.058	1.65749e-24	4.5466e-37	0.515242	0.398	0.147	7.74513e-33	9.72992e-29	9.09319e-37
Tspan13	2.53266e-07	0.335879	0.896	0.376	0.00431438	1.13111e-36	0.510748	0.912	0.526	1.92685e-32	2.53266e-07	2.26223e-36
Os9	2.58988e-17	0.468809	0.875	0.237	4.41186e-13	3.27531e-52	0.509602	0.889	0.425	5.57949e-48	2.58988e-17	6.55062e-52
Lman2	1.17588e-12	0.494463	0.938	0.324	2.00311e-08	3.47923e-42	0.508208	0.926	0.507	5.92686e-38	1.17588e-12	6.95845e-42
Hid1	8.8275e-85	0.786898	0.688	0.047	1.50376e-80	6.49811e-90	0.506807	0.585	0.167	1.10695e-85	8.8275e-85	1.29962e-89
Srp19	1.04714e-15	0.627847	0.792	0.231	1.78381e-11	1.24385e-47	0.505704	0.838	0.411	2.1189e-43	1.04714e-15	2.48771e-47
Ighv1-62-3	2.14046e-135	0.737815	0.229	0.002	3.64628e-131	1.92255e-154	0.504862	0.136	0.004	3.27507e-150	2.14046e-135	3.84511e-154
Spint2	1.38092e-18	0.660255	0.854	0.226	2.35239e-14	6.53702e-50	0.504105	0.855	0.412	1.11358e-45	1.38092e-18	1.3074e-49
Creb3l2	4.58467e-33	0.509114	0.667	0.1	7.80998e-29	7.78123e-74	0.501557	0.727	0.261	1.32553e-69	4.58467e-33	1.55625e-73
Nme2	1.23423e-08	0.837239	0.979	0.577	0.000210252	6.06605e-28	0.500798	0.946	0.697	1.03335e-23	1.23423e-08	1.21321e-27
Bst2	7.65095e-09	0.593848	0.938	0.414	0.000130334	2.82643e-35	0.498814	0.926	0.56	4.81482e-31	7.65095e-09	5.65286e-35
Fam214a	4.53066e-13	0.62441	0.854	0.269	7.71798e-09	3.37202e-32	0.489611	0.764	0.404	5.74424e-28	4.53066e-13	6.74405e-32
Trabd	1.04234e-26	0.737435	0.896	0.197	1.77563e-22	8.54407e-48	0.484129	0.812	0.383	1.45548e-43	1.04234e-26	1.70881e-47
Tmem214	4.23759e-32	0.449261	0.708	0.112	7.21874e-28	3.54552e-61	0.483096	0.685	0.266	6.03979e-57	4.23759e-32	7.09103e-61
Spcs3	8.87528e-20	0.619866	0.833	0.211	1.5119e-15	1.17145e-47	0.481853	0.83	0.41	1.99556e-43	8.87528e-20	2.34289e-47
Ubxn4	8.06205e-13	0.644224	0.896	0.32	1.37337e-08	3.53381e-43	0.476837	0.938	0.504	6.01985e-39	8.06205e-13	7.06763e-43
Laptm4a	3.0991e-10	0.5965	0.979	0.416	5.27932e-06	1.92096e-31	0.47172	0.92	0.585	3.27236e-27	3.0991e-10	3.84193e-31
Slc35b1	1.86979e-21	0.516209	0.812	0.188	3.18518e-17	2.91031e-50	0.468587	0.781	0.358	4.95771e-46	1.86979e-21	5.82062e-50
Dusp14	5.82398e-29	0.37855	0.375	0.04	9.92115e-25	1.44958e-68	0.458321	0.466	0.135	2.46936e-64	5.82398e-29	2.89916e-68
Ssr3	1.05194e-12	0.540756	0.896	0.309	1.79198e-08	2.34628e-38	0.456291	0.906	0.489	3.99689e-34	1.05194e-12	4.69256e-38
Tmem258	4.21738e-10	0.48718	0.896	0.34	7.1843e-06	4.17429e-33	0.454497	0.869	0.502	7.1109e-29	4.21738e-10	8.34857e-33
Preb	8.06533e-19	0.329264	0.812	0.196	1.37393e-14	8.07206e-53	0.445248	0.801	0.361	1.37508e-48	8.06533e-19	1.61441e-52
Selenof	2.08709e-10	0.657252	0.917	0.383	3.55537e-06	9.17726e-31	0.440655	0.918	0.545	1.56335e-26	2.08709e-10	1.83545e-30
Leprotl1	6.10453e-32	0.494719	0.833	0.145	1.03991e-27	8.78718e-46	0.440512	0.707	0.318	1.4969e-41	6.10453e-32	1.75744e-45
Atp9a	5.96201e-30	0.529857	0.583	0.086	1.01563e-25	9.11803e-62	0.440051	0.597	0.215	1.55326e-57	5.96201e-30	1.82361e-61
Erlec1	1.40258e-29	0.391975	0.688	0.112	2.3893e-25	3.69113e-71	0.422252	0.693	0.248	6.28784e-67	1.40258e-29	7.38226e-71
Bet1	2.13272e-20	0.368241	0.604	0.12	3.63308e-16	1.24556e-60	0.418965	0.688	0.272	2.12181e-56	2.13272e-20	2.49112e-60
Chst1	7.6028e-45	1.06508	0.521	0.05	1.29514e-40	2.00589e-54	0.41834	0.455	0.144	3.41703e-50	7.6028e-45	4.01178e-54
Ern1	8.52398e-17	0.43623	0.438	0.083	1.45206e-12	6.56679e-41	0.414252	0.503	0.198	1.11865e-36	8.52398e-17	1.31336e-40
Asns	6.10824e-40	0.440588	0.458	0.043	1.04054e-35	1.9756e-39	0.409862	0.338	0.111	3.36544e-35	1.9756e-39	1.22165e-39
Sdf4	1.17204e-09	0.323214	0.896	0.329	1.99657e-05	9.69858e-37	0.405734	0.898	0.501	1.65215e-32	1.17204e-09	1.93972e-36
Sar1a	8.79124e-17	0.332365	0.792	0.203	1.49759e-12	5.65416e-56	0.405343	0.821	0.361	9.63187e-52	8.79124e-17	1.13083e-55
Pink1	3.34449e-20	0.27496	0.667	0.139	5.69733e-16	2.24391e-62	0.404584	0.659	0.247	3.8225e-58	3.34449e-20	4.48782e-62
Chchd10	7.66373e-13	0.516948	0.833	0.271	1.30552e-08	2.63314e-37	0.401576	0.798	0.404	4.48556e-33	7.66373e-13	5.26629e-37
Chpf	3.64351e-24	0.345217	0.458	0.067	6.20671e-20	1.21284e-50	0.399941	0.52	0.191	2.06607e-46	3.64351e-24	2.42567e-50
Gm8909	4.74002e-05	0.357927	0.896	0.481	0.807463	8.11393e-20	0.399677	0.969	0.644	1.38221e-15	4.74002e-05	1.62279e-19
Eif4ebp1	2.91008e-27	0.454811	0.562	0.087	4.95732e-23	6.92617e-29	0.396009	0.423	0.186	1.17987e-24	2.91008e-27	1.38523e-28
Srp14	1.55619e-11	0.412175	0.875	0.297	2.65097e-07	1.93063e-35	0.395799	0.838	0.453	3.28882e-31	1.55619e-11	3.86126e-35
Ufm1	8.11219e-23	0.340843	0.771	0.159	1.38191e-18	1.22377e-54	0.393794	0.727	0.305	2.08469e-50	8.11219e-23	2.44754e-54
Fut8	1.09373e-14	0.387995	0.792	0.222	1.86317e-10	4.29055e-46	0.393592	0.824	0.387	7.30895e-42	1.09373e-14	8.5811e-46
Rnasek	2.54359e-07	0.301772	0.896	0.368	0.00433301	1.13866e-30	0.393553	0.881	0.518	1.9397e-26	2.54359e-07	2.27731e-30
Sil1	9.03055e-26	0.48096	0.5	0.075	1.53835e-21	7.02514e-63	0.391379	0.565	0.196	1.19673e-58	9.03055e-26	1.40503e-62
Lrrc59	7.62252e-17	0.433982	0.729	0.182	1.2985e-12	5.14513e-48	0.389638	0.784	0.357	8.76473e-44	7.62252e-17	1.02903e-47
Chac1	1.74729e-18	0.254784	0.208	0.02	2.97651e-14	5.5546e-32	0.387016	0.224	0.063	9.46226e-28	1.74729e-18	1.11092e-31
Ufc1	2.73258e-17	0.388386	0.771	0.193	4.65495e-13	9.80412e-44	0.386527	0.747	0.349	1.67013e-39	2.73258e-17	1.96082e-43
Spon1	2.4843e-22	0.359458	0.583	0.105	4.232e-18	3.27725e-39	0.385859	0.653	0.297	5.58279e-35	2.4843e-22	6.55449e-39
Pkd2l2	2.79833e-48	0.418649	0.458	0.036	4.76696e-44	2.52078e-55	0.383885	0.406	0.121	4.29415e-51	2.79833e-48	5.04156e-55
Rrbp1	8.06637e-10	0.511733	0.938	0.384	1.37411e-05	1.57665e-20	0.382338	0.963	0.621	2.68582e-16	8.06637e-10	3.1533e-20
Ost4	3.20412e-09	0.616548	0.958	0.45	5.45821e-05	2.89549e-22	0.38102	0.906	0.593	4.93247e-18	3.20412e-09	5.79099e-22
Nars	2.64788e-17	0.443136	0.771	0.196	4.51066e-13	1.8288e-44	0.380243	0.77	0.356	3.11536e-40	2.64788e-17	3.6576e-44
Stt3a	1.35781e-15	0.320249	0.729	0.187	2.31302e-11	1.44153e-38	0.379195	0.778	0.373	2.45565e-34	1.35781e-15	2.88306e-38
Arfgap3	2.91495e-29	0.397623	0.583	0.086	4.96561e-25	1.00932e-51	0.374793	0.574	0.217	1.71937e-47	2.91495e-29	2.01863e-51
Nans	2.02883e-26	0.445683	0.771	0.147	3.4561e-22	4.00349e-48	0.374168	0.719	0.315	6.81995e-44	2.02883e-26	8.00698e-48
Igtp	9.68526e-07	0.337211	0.729	0.295	0.0164988	1.58775e-17	0.368529	0.776	0.472	2.70473e-13	9.68526e-07	3.17549e-17
Cd81	9.00037e-08	0.629647	0.979	0.474	0.00153321	6.04338e-20	0.368327	0.949	0.625	1.02949e-15	9.00037e-08	1.20868e-19
Mgat2	5.73123e-18	0.357278	0.604	0.132	9.76314e-14	4.33132e-44	0.368311	0.688	0.309	7.3784e-40	5.73123e-18	8.66264e-44
Hspa1a	0.000858847	0.67651	0.417	0.209	1	1.68972e-15	0.366951	0.469	0.262	2.87843e-11	0.000858847	3.37943e-15
Htatip2	1.07319e-30	0.495706	0.688	0.112	1.82818e-26	3.99263e-54	0.36613	0.665	0.269	6.80144e-50	1.07319e-30	7.98525e-54
Tmed3	1.04403e-26	0.494449	0.708	0.129	1.77851e-22	3.85611e-58	0.363107	0.685	0.266	6.56888e-54	1.04403e-26	7.71222e-58
Trib1	3.02568e-26	0.515281	0.646	0.112	5.15424e-22	2.76535e-52	0.361813	0.631	0.249	4.71077e-48	3.02568e-26	5.5307e-52
Man1b1	1.10305e-22	0.390826	0.604	0.11	1.87904e-18	3.65875e-50	0.360168	0.645	0.26	6.23268e-46	1.10305e-22	7.3175e-50
Sec24d	3.39869e-19	0.436196	0.583	0.117	5.78967e-15	1.39616e-44	0.357353	0.616	0.255	2.37836e-40	3.39869e-19	2.79232e-44
Ergic3	8.47811e-18	0.530692	0.75	0.192	1.44425e-13	1.77015e-42	0.351797	0.747	0.355	3.01546e-38	8.47811e-18	3.54031e-42
Rap1a	2.7712e-07	0.461998	0.938	0.431	0.00472074	2.18399e-22	0.35118	0.92	0.595	3.72043e-18	2.7712e-07	4.36799e-22
Bsg	6.09523e-16	0.580283	0.917	0.277	1.03832e-11	7.62575e-34	0.349253	0.864	0.463	1.29905e-29	6.09523e-16	1.52515e-33
Slc48a1	5.36856e-27	0.48102	0.667	0.116	9.14534e-23	6.52489e-54	0.346696	0.705	0.287	1.11151e-49	5.36856e-27	1.30498e-53
Cyb5a	4.69861e-15	0.321518	0.708	0.183	8.00408e-11	5.97546e-42	0.344164	0.73	0.338	1.01792e-37	4.69861e-15	1.19509e-41
Rgcc	1.15653e-29	0.731524	0.646	0.105	1.97014e-25	2.24693e-39	0.341897	0.534	0.216	3.82764e-35	1.15653e-29	4.49386e-39
Gorasp2	5.35069e-15	0.370016	0.833	0.237	9.1149e-11	1.92815e-41	0.340274	0.824	0.398	3.2846e-37	5.35069e-15	3.85629e-41
Jun	0.028827	-0.33157	0.979	0.946	1	0.000130267	0.339496	0.974	0.952	1	0.028827	0.000260518
Yif1b	4.5735e-25	0.253986	0.688	0.124	7.79096e-21	1.42629e-53	0.336875	0.662	0.264	2.42968e-49	4.5735e-25	2.85258e-53
Cited2	6.59686e-13	0.609146	0.75	0.233	1.12378e-08	4.71578e-27	0.335518	0.75	0.403	8.03333e-23	6.59686e-13	9.43156e-27
Itm2b	0.000232914	0.354257	0.979	0.709	1	3.59904e-24	0.335098	0.986	0.809	6.13097e-20	0.000232914	7.19809e-24
Ccpg1	7.20377e-19	0.426562	0.646	0.141	1.22716e-14	3.6321e-55	0.334826	0.682	0.266	6.18728e-51	7.20377e-19	7.26419e-55
Ly6a	1.91388e-07	0.942385	1	0.816	0.00326029	1.9478e-05	0.334028	0.986	0.874	0.331807	1.9478e-05	3.82775e-07
Pycard	1.86477e-09	0.298314	0.688	0.228	3.17664e-05	3.34664e-32	0.331682	0.784	0.399	5.701e-28	1.86477e-09	6.69328e-32
Cnpy2	2.35061e-34	0.522784	0.708	0.107	4.00427e-30	2.75041e-50	0.331678	0.614	0.247	4.68532e-46	2.35061e-34	5.50082e-50
Ighv1-33	0.0018885	0.37064	0.312	0.146	1	0.000170963	0.33103	0.222	0.145	1	0.0018885	0.000341898
Alad	5.47034e-10	0.256961	0.854	0.291	9.31872e-06	1.4026e-29	0.329871	0.835	0.459	2.38932e-25	5.47034e-10	2.80519e-29
H2-Q1	1.15236e-06	0.425981	0.917	0.419	0.0196305	1.09887e-19	0.328897	0.935	0.597	1.87193e-15	1.15236e-06	2.19774e-19
Map1lc3b	9.53608e-08	0.312835	0.958	0.393	0.00162447	6.55641e-26	0.32864	0.892	0.537	1.11688e-21	9.53608e-08	1.31128e-25
Saraf	7.42388e-15	0.328159	0.729	0.193	1.26466e-10	7.15364e-41	0.327797	0.764	0.367	1.21862e-36	7.42388e-15	1.43073e-40
Ubb	0.0070018	0.275653	1	0.916	1	4.13502e-17	0.325297	1	0.95	7.04401e-13	0.0070018	8.27004e-17
H2-Q7	8.04215e-06	0.397851	0.958	0.494	0.136998	1.11537e-14	0.321079	0.957	0.66	1.90004e-10	8.04215e-06	2.23074e-14
Mdh1	9.19866e-10	0.465607	0.938	0.364	1.56699e-05	3.41645e-24	0.318788	0.886	0.534	5.81992e-20	9.19866e-10	6.8329e-24
Gm5547	7.84082e-26	0.294594	0.417	0.053	1.33568e-21	1.71841e-47	0.316701	0.438	0.151	2.92732e-43	7.84082e-26	3.43683e-47
Slc38a10	4.38907e-19	0.301596	0.688	0.151	7.47678e-15	1.07346e-38	0.314499	0.651	0.294	1.82864e-34	4.38907e-19	2.14692e-38
Shmt2	3.43237e-21	0.266787	0.583	0.108	5.84704e-17	1.51685e-38	0.312996	0.571	0.244	2.58396e-34	3.43237e-21	3.03371e-38
Nme1	9.70996e-11	0.427513	0.938	0.343	1.65409e-06	3.88117e-28	0.312438	0.872	0.492	6.61157e-24	9.70996e-11	7.76234e-28
Cers2	2.96914e-13	0.396184	0.75	0.223	5.05793e-09	6.23628e-39	0.312293	0.781	0.379	1.06235e-34	2.96914e-13	1.24726e-38
Apmap	9.41386e-23	0.428806	0.479	0.077	1.60365e-18	1.50154e-56	0.310284	0.543	0.189	2.55788e-52	9.41386e-23	3.00309e-56
Igkv14-111	5.97614e-11	-1.9786	0.979	0.881	1.01804e-06	6.08988e-34	0.308727	0.866	0.869	1.03741e-29	5.97614e-11	1.21798e-33
H2-T23	3.8268e-05	0.555797	1	0.808	0.651896	2.62818e-15	0.306271	0.997	0.878	4.47711e-11	3.8268e-05	5.25637e-15
Txn1	2.71723e-07	0.645447	1	0.5	0.0046288	3.47457e-17	0.305225	0.94	0.654	5.91893e-13	2.71723e-07	6.94914e-17
Dhdds	2.65468e-29	0.296116	0.562	0.081	4.52224e-25	2.81034e-53	0.304147	0.526	0.186	4.78742e-49	2.65468e-29	5.62068e-53
Tssc4	2.55562e-24	0.270386	0.583	0.098	4.3535e-20	3.37151e-47	0.303932	0.58	0.226	5.74337e-43	2.55562e-24	6.74303e-47
Lag3	7.95734e-24	0.566102	0.5	0.079	1.35553e-19	5.8029e-23	0.303624	0.452	0.214	9.88524e-19	5.8029e-23	1.59147e-23
Yif1a	8.07609e-36	0.408995	0.625	0.083	1.37576e-31	4.96736e-57	0.30257	0.537	0.187	8.4619e-53	8.07609e-36	9.93472e-57
Atp5g1	1.95552e-06	0.271002	0.917	0.396	0.0333122	1.2436e-17	0.297889	0.872	0.552	2.11848e-13	1.95552e-06	2.4872e-17
Yipf5	7.36894e-20	0.305975	0.812	0.185	1.2553e-15	7.48122e-40	0.296966	0.739	0.339	1.27443e-35	7.36894e-20	1.49624e-39
Cox6a2	7.08014e-10	0.317628	0.208	0.035	1.2061e-05	7.17001e-19	0.29506	0.216	0.08	1.22141e-14	7.08014e-10	1.434e-18
Cacna1s	8.03622e-28	0.603336	0.688	0.121	1.36897e-23	5.81807e-35	0.292733	0.565	0.251	9.91108e-31	8.03622e-28	1.16361e-34
Ccdc134	1.07042e-14	0.455888	0.583	0.144	1.82347e-10	3.82692e-35	0.291998	0.648	0.297	6.51915e-31	1.07042e-14	7.65383e-35
Rps27l	5.46252e-21	0.782352	0.896	0.229	9.30541e-17	8.91588e-29	0.289632	0.776	0.406	1.51882e-24	5.46252e-21	1.78318e-28
Erp44	6.28063e-12	0.369281	0.896	0.295	1.0699e-07	1.09671e-28	0.288408	0.869	0.482	1.86824e-24	6.28063e-12	2.19342e-28
Ddrgk1	4.13235e-15	0.398621	0.875	0.251	7.03945e-11	1.34465e-36	0.287128	0.798	0.403	2.29062e-32	4.13235e-15	2.68931e-36
Rnf5	2.08848e-24	0.343573	0.729	0.141	3.55773e-20	1.85366e-43	0.286911	0.651	0.282	3.15771e-39	2.08848e-24	3.70732e-43
Igkv3-11	0.984813	-0.579525	0.146	0.132	1	0.941064	0.285288	0.122	0.115	1	0.984813	0.996527
Rcbtb2	1.79131e-30	0.458601	0.583	0.084	3.0515e-26	2.37839e-47	0.28327	0.52	0.191	4.05159e-43	1.79131e-30	4.75678e-47
Srp68	6.0385e-12	0.332308	0.438	0.104	1.02866e-07	1.74908e-36	0.274446	0.523	0.221	2.97956e-32	6.0385e-12	3.49817e-36
Impdh1	1.22685e-20	0.453859	0.333	0.044	2.08994e-16	1.80425e-39	0.273468	0.349	0.115	3.07353e-35	1.22685e-20	3.60849e-39
Hspa1b	9.62081e-05	0.304227	0.604	0.274	1	3.4019e-15	0.273343	0.571	0.334	5.79513e-11	9.62081e-05	6.80379e-15
Atp6v0c	2.18516e-10	0.422853	0.938	0.348	3.72242e-06	4.99752e-26	0.27288	0.892	0.519	8.51327e-22	2.18516e-10	9.99503e-26
Gmppa	1.14314e-19	0.424035	0.542	0.106	1.94734e-15	1.28993e-40	0.271575	0.588	0.249	2.1974e-36	1.14314e-19	2.57986e-40
Qpctl	1.15138e-34	0.299748	0.458	0.049	1.96138e-30	2.25766e-49	0.271409	0.44	0.147	3.84593e-45	1.15138e-34	4.51533e-49
Mvb12a	1.08614e-18	0.366756	0.75	0.178	1.85024e-14	9.62551e-36	0.268854	0.685	0.323	1.63971e-31	1.08614e-18	1.9251e-35
Mars	4.3059e-26	0.358008	0.729	0.134	7.33509e-22	2.05658e-37	0.267742	0.636	0.287	3.50338e-33	4.3059e-26	4.11315e-37
Gm46620	8.92098e-14	0.284372	0.312	0.055	1.51969e-09	5.46495e-45	0.266941	0.435	0.149	9.30954e-41	8.92098e-14	1.09299e-44
Prdm1	2.80485e-20	0.436601	0.417	0.065	4.77805e-16	1.13798e-32	0.266575	0.429	0.171	1.93855e-28	2.80485e-20	2.27597e-32
Mydgf	1.79628e-25	0.471696	0.75	0.146	3.05997e-21	8.55826e-41	0.266192	0.676	0.301	1.4579e-36	1.79628e-25	1.71165e-40
Slc33a1	1.88601e-29	0.403682	0.542	0.076	3.21281e-25	3.10333e-40	0.260118	0.494	0.194	5.28652e-36	1.88601e-29	6.20666e-40
Dgcr6	2.29416e-12	0.286927	0.396	0.087	3.9081e-08	1.58721e-38	0.258308	0.48	0.189	2.70381e-34	2.29416e-12	3.17442e-38
Srsf9	7.43735e-13	0.326886	0.938	0.289	1.26695e-08	1.87564e-28	0.255187	0.889	0.479	3.19515e-24	7.43735e-13	3.75128e-28
Mettl1	7.68953e-26	0.348205	0.521	0.079	1.30991e-21	1.27323e-41	0.252332	0.506	0.197	2.16894e-37	7.68953e-26	2.54645e-41
Tmem167	2.37772e-09	0.315135	0.729	0.257	4.05045e-05	5.94131e-26	0.250175	0.795	0.436	1.0121e-21	2.37772e-09	1.18826e-25
Taf13	0.0475327	-0.343457	0.229	0.114	1	0.213994	-0.250179	0.202	0.163	1	0.213994	0.0928061
Tgs1	0.52528	-0.418669	0.188	0.135	1	0.860123	-0.250277	0.219	0.204	1	0.860123	0.774641
Wbp11	0.613539	-0.396141	0.188	0.14	1	0.191151	-0.250447	0.244	0.194	1	0.613539	0.345764
Cnbp	0.836516	-0.353488	0.917	0.571	1	0.871077	-0.250595	0.884	0.667	1	0.871077	0.973273
2810013P06Rik	0.643812	-0.470622	0.167	0.126	1	0.103146	-0.250638	0.205	0.159	1	0.643812	0.195653
Traf3ip2	0.0106731	-0.300987	0.229	0.098	1	0.751493	-0.250831	0.145	0.13	1	0.751493	0.0212322
Nras	0.0596254	-0.353575	0.25	0.129	1	0.573973	-0.250902	0.222	0.192	1	0.573973	0.115696
Atp13a2	0.00504624	-0.345321	0.312	0.135	1	0.553348	-0.251122	0.244	0.211	1	0.553348	0.010067
Pbxip1	0.0274371	-0.367626	0.354	0.179	1	0.0311443	-0.25156	0.321	0.238	1	0.0311443	0.0541214
Spty2d1	0.315861	-0.417478	0.208	0.136	1	0.0865094	-0.251593	0.244	0.19	1	0.315861	0.165535
Ppp2ca	0.0212761	-0.533572	0.729	0.349	1	0.000461624	-0.251762	0.753	0.489	1	0.0212761	0.000923034
Rb1cc1	0.550849	-0.540432	0.271	0.194	1	0.000688906	-0.252078	0.386	0.267	1	0.550849	0.00137734
Vezf1	0.607727	-0.405026	0.125	0.139	1	0.327418	-0.25212	0.205	0.169	1	0.607727	0.547633
Eml5	0.0601272	-0.293429	0.188	0.092	1	0.126883	-0.252134	0.088	0.11	1	0.126883	0.116639
Slc25a11	0.00427518	-0.313702	0.396	0.177	1	0.133855	-0.252243	0.324	0.252	1	0.133855	0.00853209
Srpk1	0.729998	-0.445096	0.208	0.162	1	0.00672409	-0.252464	0.341	0.237	1	0.729998	0.013403
Rnf138	0.651294	-0.430702	0.188	0.142	1	0.0679782	-0.252632	0.253	0.191	1	0.651294	0.131335
Trim56	0.735567	-0.342109	0.125	0.1	1	0.521664	-0.252667	0.148	0.128	1	0.735567	0.771195
Fam168a	0.110195	-0.305236	0.188	0.101	1	0.366725	-0.252793	0.134	0.143	1	0.366725	0.208247
Cpne1	0.355512	-0.262551	0.146	0.095	1	0.0682518	-0.252985	0.105	0.133	1	0.355512	0.131845
Azin1	0.938136	-0.704428	0.292	0.232	1	0.00337274	-0.252994	0.449	0.321	1	0.938136	0.0067341
N4bp1	0.000793833	-0.260684	0.396	0.164	1	0.0482596	-0.253028	0.384	0.294	1	0.0482596	0.00158703
Zc3h18	0.431719	-0.389786	0.188	0.129	1	0.716913	-0.253091	0.21	0.187	1	0.716913	0.677056
Cacul1	0.806158	-0.369794	0.104	0.106	1	0.962253	-0.25333	0.139	0.132	1	0.962253	0.962425
Rbm22	0.754785	-0.383389	0.146	0.117	1	0.77038	-0.253475	0.188	0.168	1	0.77038	0.93987
Ubn2	0.32443	-0.647496	0.417	0.264	1	0.00990517	-0.25365	0.449	0.328	1	0.32443	0.0197122
Cenpq	0.651694	-0.301131	0.125	0.096	1	0.0956282	-0.2539	0.094	0.117	1	0.651694	0.182112
Atf2	0.0382828	-0.328176	0.229	0.112	1	0.041826	-0.253903	0.219	0.161	1	0.041826	0.0751
Them6	0.640663	-0.462945	0.146	0.15	1	0.100891	-0.25401	0.156	0.177	1	0.640663	0.191602
Neu1	0.3206	-0.418068	0.188	0.121	1	0.587955	-0.254117	0.162	0.142	1	0.587955	0.538416
Sptlc2	0.0932608	-0.343155	0.229	0.124	1	0.85354	-0.254201	0.188	0.176	1	0.85354	0.177824
Upf3b	0.00429962	-0.338063	0.375	0.167	1	0.0120042	-0.254507	0.344	0.252	1	0.0120042	0.00858075
Cirbp	0.0265307	-0.408347	0.521	0.264	1	0.0233171	-0.254656	0.381	0.28	1	0.0265307	0.0460906
Man2a1	0.0372077	-0.362255	0.375	0.198	1	0.0323295	-0.254682	0.403	0.307	1	0.0372077	0.0636137
Cep192	0.6222	-0.395251	0.146	0.109	1	0.737462	-0.255639	0.151	0.148	1	0.737462	0.857267
Thap3	0.964019	-0.46785	0.146	0.131	1	0.127105	-0.25571	0.207	0.16	1	0.964019	0.238054
Gak	0.00386619	-0.369751	0.354	0.154	1	0.0998295	-0.255908	0.27	0.21	1	0.0998295	0.00771743
Cdc42ep3	0.0657327	-0.255655	0.188	0.094	1	0.136374	-0.256029	0.119	0.139	1	0.136374	0.127145
Sidt2	0.0439427	-0.400659	0.292	0.15	1	0.0457047	-0.256128	0.247	0.186	1	0.0457047	0.0859544
Tagap	0.89024	-0.361339	0.125	0.12	1	0.229865	-0.256254	0.108	0.123	1	0.89024	0.406893
Vti1a	0.00724437	-0.334184	0.292	0.128	1	0.315439	-0.256477	0.21	0.175	1	0.315439	0.0144363
Cmtm6	0.163383	-0.358372	0.229	0.133	1	0.829823	-0.25683	0.202	0.182	1	0.829823	0.300071
Kdm5b	0.176933	-0.33718	0.167	0.095	1	0.891137	-0.257194	0.114	0.109	1	0.891137	0.32256
Calhm2	0.314526	-0.258597	0.146	0.092	1	0.569542	-0.257209	0.119	0.122	1	0.569542	0.530125
Snhg4	0.239147	-0.263473	0.125	0.073	1	0.175845	-0.25725	0.088	0.106	1	0.239147	0.320768
Nop53	0.00128226	-0.354781	0.604	0.261	1	0.0305321	-0.25738	0.483	0.357	1	0.0305321	0.00256287
Csnk2a2	0.0299093	-0.434754	0.375	0.189	1	0.00675816	-0.257716	0.384	0.273	1	0.0299093	0.0134706
Vps4b	0.00138123	-0.30882	0.438	0.187	1	0.0354229	-0.257942	0.366	0.275	1	0.0354229	0.00276055
Uggt1	0.0385502	-0.351635	0.271	0.137	1	0.346077	-0.258077	0.259	0.215	1	0.346077	0.0756142
Rbm17	0.103853	-0.366667	0.354	0.201	1	0.0236754	-0.258485	0.395	0.288	1	0.103853	0.0467903
St3gal1	0.0209302	-0.362486	0.354	0.174	1	0.128446	-0.258596	0.281	0.225	1	0.128446	0.0414224
Taldo1	0.0681553	-0.43165	0.625	0.331	1	0.000359886	-0.25886	0.719	0.463	1	0.0681553	0.000719642
Brd3	0.833433	-0.377045	0.104	0.104	1	0.0453527	-0.259225	0.108	0.14	1	0.833433	0.0886485
Kri1	0.688003	-0.53479	0.188	0.143	1	0.061855	-0.259369	0.222	0.167	1	0.688003	0.119884
Dnajc5	0.000387969	-0.296302	0.479	0.197	1	0.000158371	-0.25943	0.463	0.307	1	0.000387969	0.000316716
Ppwd1	0.755762	-0.387701	0.104	0.109	1	0.34861	-0.259528	0.125	0.134	1	0.755762	0.575691
Dpm1	0.000976581	-0.403917	0.646	0.281	1	0.00038397	-0.259705	0.56	0.387	1	0.000976581	0.000767793
Tmem60	0.531512	-0.425593	0.208	0.149	1	0.669803	-0.259906	0.205	0.182	1	0.669803	0.780519
Csrnp1	0.0431663	-0.392457	0.375	0.197	1	0.000389906	-0.25994	0.381	0.255	1	0.0431663	0.000779661
Hist1h3e	0.984349	-0.526705	0.167	0.147	1	0.00935109	-0.260467	0.261	0.185	1	0.984349	0.0186147
Per1	0.0967112	-0.421418	0.333	0.189	1	0.0454156	-0.260473	0.27	0.203	1	0.0967112	0.0887687
Rufy3	0.0368281	-0.306876	0.229	0.112	1	0.291588	-0.26081	0.227	0.188	1	0.291588	0.0722998
Khsrp	0.0047479	-0.35279	0.396	0.177	1	0.0474949	-0.260858	0.355	0.266	1	0.0474949	0.00947326
Stim2	0.0848812	-0.286308	0.167	0.084	1	0.128678	-0.261268	0.091	0.112	1	0.128678	0.162558
Mpp1	0.175526	-0.413716	0.333	0.203	1	0.0168972	-0.26148	0.369	0.27	1	0.175526	0.0335089
Cop1	0.0148346	-0.406093	0.312	0.147	1	0.0183913	-0.261524	0.293	0.212	1	0.0183913	0.0294492
Ddx27	0.00858343	-0.302885	0.292	0.13	1	0.711846	-0.261853	0.222	0.196	1	0.711846	0.0170932
Ppid	0.176096	-0.265093	0.188	0.11	1	0.461377	-0.261917	0.148	0.152	1	0.461377	0.321183
Otud5	0.000159681	-0.311081	0.521	0.208	1	0.00153618	-0.262167	0.432	0.298	1	0.00153618	0.000319337
Noc2l	0.01586	-0.302494	0.292	0.137	1	0.392734	-0.262504	0.233	0.193	1	0.392734	0.0314685
Tlk2	0.133169	-0.342789	0.188	0.104	1	0.787137	-0.262512	0.156	0.152	1	0.787137	0.248605
Strada	0.417422	-0.364952	0.146	0.098	1	0.274233	-0.262669	0.111	0.124	1	0.417422	0.473263
Usp47	0.00231869	-0.329899	0.333	0.14	1	0.0556204	-0.263001	0.293	0.222	1	0.0556204	0.004632
Leng8	0.00347863	-0.405071	0.438	0.196	1	0.025223	-0.263072	0.332	0.247	1	0.025223	0.00694517
Yme1l1	0.669791	-0.539751	0.229	0.173	1	0.0225554	-0.263235	0.344	0.253	1	0.669791	0.0446021
Fam117b	0.0695064	-0.343997	0.229	0.119	1	0.32767	-0.263264	0.196	0.162	1	0.32767	0.134182
Tmx3	0.329295	-0.401097	0.229	0.149	1	0.48207	-0.26334	0.256	0.217	1	0.48207	0.550155
Sumo2	0.2025	-0.434278	0.875	0.463	1	0.0946659	-0.263374	0.841	0.586	1	0.2025	0.18037
Pphln1	0.0596211	-0.364802	0.229	0.117	1	0.201127	-0.263428	0.224	0.18	1	0.201127	0.115687
Ivns1abp	0.363059	-0.561792	0.354	0.233	1	2.57348e-05	-0.263431	0.517	0.335	0.438392	0.363059	5.14689e-05
Hdgf	0.010662	-0.367045	0.354	0.163	1	0.0149085	-0.26357	0.369	0.264	1	0.0149085	0.0212104
Mbp	0.983212	-0.321078	0.104	0.096	1	0.0640565	-0.263722	0.094	0.121	1	0.983212	0.12401
Mcm9	0.775758	-0.348193	0.104	0.085	1	0.0188316	-0.263811	0.074	0.11	1	0.775758	0.0373085
Snrpb	0.00419592	-0.300145	0.729	0.337	1	0.00153629	-0.264151	0.699	0.462	1	0.00419592	0.00307023
Calm3	0.000343747	-0.286752	0.646	0.268	1	0.00120808	-0.264175	0.611	0.404	1	0.00120808	0.000687376
Dnajb6	0.100825	-0.456801	0.375	0.21	1	0.0284362	-0.26441	0.412	0.306	1	0.100825	0.0560638
Kcnq1ot1	0.0311633	-0.482608	0.396	0.208	1	0.0125042	-0.26466	0.375	0.276	1	0.0311633	0.0248521
Gla	0.545527	-0.461302	0.146	0.106	1	0.778037	-0.264796	0.142	0.139	1	0.778037	0.793455
Actl6a	0.00643937	-0.25743	0.354	0.162	1	0.0272881	-0.26502	0.332	0.245	1	0.0272881	0.0128373
mt-Nd6	0.0230237	-0.41059	0.292	0.141	1	0.00180097	-0.265069	0.321	0.224	1	0.0230237	0.00359871
Eif2s1	0.0247115	-0.396077	0.438	0.222	1	0.00596927	-0.265073	0.486	0.345	1	0.0247115	0.0119029
Skil	0.143756	-0.606072	0.354	0.205	1	0.00349768	-0.26515	0.403	0.289	1	0.143756	0.00698313
Cpsf3	0.657129	-0.346641	0.146	0.111	1	0.360977	-0.265744	0.142	0.149	1	0.657129	0.59165
Ddi2	0.322025	-0.3641	0.229	0.153	1	0.096445	-0.266534	0.29	0.226	1	0.322025	0.183588
Atl3	0.893196	-0.503464	0.167	0.139	1	0.641875	-0.266722	0.196	0.172	1	0.893196	0.871747
Nbeal1	0.77244	-0.438172	0.125	0.101	1	0.993951	-0.267017	0.119	0.112	1	0.993951	0.948216
Mettl23	0.407148	-0.371719	0.208	0.141	1	0.585126	-0.26712	0.205	0.177	1	0.585126	0.648526
Ppcdc	0.206756	-0.357765	0.208	0.125	1	0.60275	-0.267301	0.173	0.15	1	0.60275	0.370764
Rpp21	0.000688862	-0.26741	0.458	0.19	1	0.228181	-0.267341	0.332	0.268	1	0.228181	0.00137725
Fcho2	0.877123	-0.437019	0.125	0.12	1	0.319052	-0.267391	0.151	0.162	1	0.877123	0.53631
Kansl2	0.205237	-0.343071	0.229	0.138	1	0.648538	-0.267514	0.233	0.204	1	0.648538	0.368352
Gtf2b	0.0568151	-0.313126	0.333	0.18	1	0.130672	-0.267566	0.327	0.258	1	0.130672	0.110402
Dnm1l	0.12631	-0.275455	0.167	0.09	1	0.307438	-0.26817	0.105	0.117	1	0.307438	0.236666
Fcho1	0.960412	-0.428517	0.146	0.131	1	0.337083	-0.268192	0.213	0.174	1	0.960412	0.560541
Lgals8	0.176182	-0.310043	0.188	0.109	1	0.30855	-0.268253	0.168	0.136	1	0.30855	0.321324
Rif1	0.446122	-0.460458	0.083	0.11	1	0.19656	-0.268457	0.139	0.157	1	0.446122	0.354484
Trim11	0.000421699	-0.292173	0.375	0.147	1	0.0121462	-0.268695	0.267	0.191	1	0.0121462	0.000843221
Nhlrc2	0.324665	-0.331883	0.146	0.092	1	0.0111907	-0.268961	0.082	0.124	1	0.324665	0.0222562
Fosb	0.0368877	-0.73273	0.833	0.712	1	0.132571	-0.269258	0.864	0.732	1	0.132571	0.0724147
Mapk6	0.00303484	-0.346012	0.333	0.142	1	0.320157	-0.269258	0.216	0.178	1	0.320157	0.00606047
Def6	0.0608845	-0.371486	0.271	0.141	1	0.894732	-0.26996	0.202	0.183	1	0.894732	0.118062
Med15	0.0277138	-0.33199	0.25	0.12	1	0.516774	-0.27021	0.176	0.176	1	0.516774	0.0546595
Mettl16	0.39402	-0.340789	0.188	0.128	1	0.942306	-0.270623	0.19	0.178	1	0.942306	0.632788
Cep295	0.3694	-0.342669	0.146	0.095	1	0.394413	-0.270737	0.114	0.122	1	0.394413	0.602344
Usp48	0.00858255	-0.35197	0.396	0.186	1	0.0079284	-0.270895	0.372	0.266	1	0.00858255	0.0157939
Mapk9	0.171645	-0.349102	0.188	0.108	1	0.565567	-0.271143	0.153	0.153	1	0.565567	0.313827
Polg	0.580661	-0.431435	0.104	0.119	1	0.48864	-0.271149	0.182	0.155	1	0.580661	0.738511
Rnf44	0.0212227	-0.340041	0.312	0.151	1	0.866098	-0.271662	0.21	0.191	1	0.866098	0.0419951
Stambpl1	0.100178	-0.328499	0.208	0.113	1	0.23563	-0.271675	0.094	0.109	1	0.23563	0.19032
Adprh	0.872315	-0.277996	0.146	0.124	1	0.177417	-0.271823	0.17	0.182	1	0.872315	0.323357
Ppp6c	0.0516544	-0.379995	0.333	0.177	1	0.000398361	-0.27187	0.392	0.261	1	0.0516544	0.000796563
Atp1a1	0.00681012	-0.424405	0.375	0.17	1	0.0105224	-0.272061	0.381	0.272	1	0.0105224	0.0135739
Usp8	0.0285698	-0.253636	0.25	0.121	1	0.355187	-0.272524	0.213	0.176	1	0.355187	0.0563233
Heatr6	0.334001	-0.304238	0.208	0.139	1	0.542612	-0.272722	0.19	0.164	1	0.542612	0.556446
Tab2	0.0407888	-0.388824	0.312	0.161	1	0.0837227	-0.272773	0.29	0.222	1	0.0837227	0.0799138
Trpc4ap	0.0197629	-0.411007	0.333	0.161	1	0.834178	-0.272789	0.287	0.254	1	0.834178	0.0391353
Tec	0.151832	-0.34606	0.167	0.092	1	0.404044	-0.272923	0.156	0.131	1	0.404044	0.280612
Zmym4	0.644688	-0.349236	0.104	0.079	1	0.140349	-0.273189	0.085	0.104	1	0.644688	0.261001
Pikfyve	0.213308	-0.417749	0.208	0.126	1	0.260562	-0.27321	0.205	0.167	1	0.260562	0.381116
Pkm	0.860243	-0.414019	0.771	0.509	1	0.497308	-0.273556	0.895	0.642	1	0.860243	0.747301
Kif13b	0.609328	-0.418668	0.167	0.125	1	0.176189	-0.273951	0.224	0.179	1	0.609328	0.321336
Ptpn2	0.14919	-0.304624	0.229	0.133	1	0.223548	-0.274131	0.176	0.189	1	0.223548	0.276123
Ly9	0.109719	-0.459837	0.333	0.187	1	0.00229751	-0.274155	0.403	0.276	1	0.109719	0.00458974
Usp12	0.802692	-0.303636	0.104	0.087	1	0.0783465	-0.27427	0.088	0.114	1	0.802692	0.150555
Prorsd1	0.812829	-0.443382	0.167	0.135	1	0.854126	-0.274531	0.176	0.166	1	0.854126	0.964967
Eif5	0.966324	-0.492028	0.896	0.564	1	0.685061	-0.274571	0.892	0.683	1	0.966324	0.900813
Trappc10	0.910629	-0.44017	0.125	0.118	1	0.629266	-0.274573	0.159	0.157	1	0.910629	0.862557
Atp5l	0.0933952	-0.262258	0.896	0.474	1	0.158088	-0.274658	0.858	0.586	1	0.158088	0.178068
Jakmip1	0.810954	-0.365961	0.125	0.103	1	0.117176	-0.27541	0.122	0.143	1	0.810954	0.220621
Rreb1	0.819295	-0.40925	0.125	0.103	1	0.330163	-0.275472	0.17	0.14	1	0.819295	0.551318
Arhgdia	0.249438	-0.45825	0.854	0.457	1	0.376062	-0.275528	0.835	0.597	1	0.376062	0.436656
Rabgap1	0.257782	-0.444447	0.062	0.108	1	0.176251	-0.275851	0.102	0.12	1	0.257782	0.321437
1810013L24Rik	0.1881	-0.403444	0.208	0.123	1	0.966772	-0.275985	0.182	0.169	1	0.966772	0.340819
Ehmt1	0.140843	-0.353365	0.208	0.118	1	0.315981	-0.276154	0.145	0.155	1	0.315981	0.261848
Cnot6	0.580247	-0.544963	0.146	0.156	1	0.677604	-0.276244	0.233	0.204	1	0.677604	0.823807
Parvg	0.100154	-0.285768	0.25	0.138	1	0.366544	-0.276589	0.179	0.184	1	0.366544	0.190278
Tmem234	0.178891	-0.587939	0.667	0.365	1	0.00504849	-0.276625	0.702	0.481	1	0.178891	0.0100715
Adam10	0.12606	-0.388006	0.271	0.156	1	0.462615	-0.277044	0.259	0.222	1	0.462615	0.236229
Crk	0.508308	-0.327357	0.167	0.121	1	0.139039	-0.277124	0.216	0.17	1	0.508308	0.258746
Gbp7	0.523268	-0.366292	0.146	0.104	1	0.420407	-0.277141	0.153	0.159	1	0.523268	0.664072
Pbrm1	0.00165843	-0.429833	0.542	0.238	1	0.0169087	-0.277338	0.44	0.322	1	0.0169087	0.00331411
Nr2c2	0.378974	-0.401458	0.167	0.11	1	0.276468	-0.277405	0.116	0.13	1	0.378974	0.476501
Zmym2	0.856056	-0.432146	0.104	0.102	1	0.792712	-0.277499	0.122	0.119	1	0.856056	0.957032
Msl2	0.613931	-0.36358	0.104	0.121	1	0.953646	-0.278301	0.151	0.142	1	0.953646	0.850951
Wdr36	0.0542034	-0.31566	0.25	0.129	1	0.498145	-0.27847	0.173	0.176	1	0.498145	0.105469
Nudcd3	0.0467961	-0.362918	0.292	0.151	1	0.0566607	-0.278734	0.304	0.231	1	0.0566607	0.0914023
Jmy	0.902505	-0.434308	0.104	0.1	1	0.846335	-0.278742	0.151	0.137	1	0.902505	0.976387
Top3b	0.183265	-0.298922	0.188	0.11	1	0.27706	-0.278775	0.122	0.135	1	0.27706	0.332943
Rab5a	0.0754098	-0.492254	0.562	0.308	1	0.00022841	-0.279216	0.597	0.405	1	0.0754098	0.000456768
Lsm7	0.0478549	-0.303176	0.292	0.151	1	0.328084	-0.279417	0.29	0.235	1	0.328084	0.0934197
Mphosph8	0.0074386	-0.269051	0.292	0.13	1	0.287149	-0.279443	0.244	0.199	1	0.287149	0.0148219
Lsm12	8.93646e-07	-0.262799	0.604	0.206	0.0152233	0.0591813	-0.279515	0.449	0.331	1	0.0591813	1.78729e-06
Bri3bp	0.548409	-0.339171	0.167	0.12	1	0.36582	-0.279526	0.17	0.173	1	0.548409	0.597815
Metap2	0.0147454	-0.331362	0.333	0.159	1	0.0199135	-0.279602	0.384	0.278	1	0.0199135	0.0292734
Rps6ka3	0.83229	-0.358201	0.104	0.087	1	0.392029	-0.279693	0.094	0.102	1	0.83229	0.630371
Vcpip1	0.243802	-0.512827	0.25	0.154	1	0.127301	-0.279739	0.293	0.23	1	0.243802	0.238397
Cdk19	0.960069	-0.348906	0.104	0.098	1	0.062742	-0.27984	0.077	0.103	1	0.960069	0.121548
Kif1b	0.392069	-0.500004	0.083	0.115	1	0.430272	-0.279976	0.139	0.146	1	0.430272	0.63042
Usp3	0.00430372	-0.288302	0.292	0.124	1	0.952382	-0.280028	0.179	0.167	1	0.952382	0.00858892
Smarcb1	0.0751003	-0.362449	0.333	0.184	1	0.807544	-0.280057	0.281	0.244	1	0.807544	0.144561
1810058I24Rik	0.0570984	-0.333173	0.417	0.225	1	0.00652026	-0.280464	0.457	0.321	1	0.0570984	0.012998
Sp3	0.415814	-0.597117	0.333	0.222	1	0.00171309	-0.280563	0.446	0.308	1	0.415814	0.00342325
Rbm28	0.491698	-0.343857	0.167	0.119	1	0.363881	-0.280719	0.205	0.171	1	0.491698	0.595352
Gpatch2l	0.783107	-0.33043	0.104	0.085	1	0.178122	-0.280768	0.094	0.111	1	0.783107	0.324517
Uba52	0.0125707	-0.373339	0.688	0.335	1	0.0152696	-0.280823	0.645	0.444	1	0.0152696	0.0249835
Gng2	0.011854	-0.342218	0.458	0.221	1	0.10792	-0.280989	0.395	0.301	1	0.10792	0.0235676
Dnttip2	0.891049	-0.45879	0.146	0.135	1	0.566626	-0.281299	0.219	0.188	1	0.891049	0.812187
Sfswap	0.0694096	-0.369221	0.271	0.145	1	0.178558	-0.281419	0.241	0.193	1	0.178558	0.134002
Gmps	0.0146238	-0.290447	0.333	0.16	1	0.746496	-0.281755	0.239	0.225	1	0.746496	0.0290338
Zfp397	0.186331	-0.366807	0.167	0.096	1	0.554552	-0.281781	0.125	0.129	1	0.554552	0.337942
Oxsr1	0.262112	-0.310927	0.146	0.088	1	0.0978807	-0.282483	0.088	0.112	1	0.262112	0.186181
Wdr43	0.0160449	-0.259517	0.292	0.139	1	0.210787	-0.282505	0.227	0.181	1	0.210787	0.0318324
Eri1	0.973509	-0.395658	0.125	0.114	1	0.190601	-0.282524	0.156	0.171	1	0.973509	0.344873
Rfx5	0.375598	-0.328408	0.167	0.111	1	0.0982042	-0.28258	0.102	0.126	1	0.375598	0.186764
Gtf2a2	0.150601	-0.346422	0.312	0.186	1	0.0900027	-0.282626	0.352	0.269	1	0.150601	0.171905
Stip1	0.0518376	-0.308722	0.292	0.153	1	0.268143	-0.282988	0.332	0.266	1	0.268143	0.100988
Zfand3	0.00635963	-0.417545	0.375	0.168	1	0.221092	-0.283421	0.301	0.242	1	0.221092	0.0126788
Isg20l2	0.15208	-0.328401	0.188	0.106	1	0.510216	-0.283493	0.145	0.148	1	0.510216	0.281032
Rpa1	0.903044	-0.37257	0.125	0.118	1	0.0629847	-0.283601	0.131	0.157	1	0.903044	0.122002
Pdcd4	0.732923	-0.530361	0.229	0.175	1	0.109397	-0.283739	0.233	0.177	1	0.732923	0.206826
Ntan1	0.0266777	-0.329949	0.375	0.19	1	0.0508233	-0.283871	0.355	0.262	1	0.0508233	0.0526436
Med16	0.883629	-0.396504	0.125	0.107	1	0.638586	-0.28388	0.131	0.13	1	0.883629	0.86938
Fam204a	0.0661974	-0.381738	0.333	0.182	1	0.00725245	-0.284011	0.33	0.236	1	0.0661974	0.0144523
Eed	0.766409	-0.592502	0.188	0.174	1	0.226631	-0.284036	0.304	0.245	1	0.766409	0.4019
Fam133b	0.479198	-0.419668	0.208	0.147	1	0.307713	-0.284062	0.173	0.183	1	0.479198	0.520739
Susd3	0.39341	-0.527861	0.125	0.152	1	0.0677692	-0.284259	0.148	0.173	1	0.39341	0.130946
Rgs19	0.0786089	-0.360989	0.354	0.195	1	0.0334404	-0.284369	0.347	0.255	1	0.0786089	0.0657626
Cbx4	0.341796	-0.621022	0.771	0.444	1	0.00189941	-0.284628	0.807	0.562	1	0.341796	0.00379522
Acly	0.261839	-0.35789	0.229	0.144	1	0.227718	-0.28471	0.196	0.206	1	0.261839	0.403581
Dcun1d5	0.0100831	-0.464742	0.542	0.257	1	0.00413153	-0.284813	0.548	0.382	1	0.0100831	0.00824599
Sec24b	0.186982	-0.53115	0.083	0.141	1	0.445202	-0.284884	0.173	0.177	1	0.445202	0.339001
Eif1a	0.00215039	-0.408369	0.479	0.211	1	0.00111554	-0.284951	0.469	0.325	1	0.00215039	0.00222984
Hnrnph3	0.459945	-0.426531	0.208	0.145	1	0.307574	-0.285116	0.224	0.185	1	0.459945	0.520546
Smg6	0.657434	-0.55313	0.125	0.132	1	0.905254	-0.285175	0.182	0.166	1	0.905254	0.882648
Nup214	0.0998354	-0.2651	0.208	0.114	1	0.910916	-0.285456	0.162	0.152	1	0.910916	0.189704
Crebrf	0.371712	-0.438971	0.229	0.153	1	0.555065	-0.28558	0.224	0.192	1	0.555065	0.605254
Dnm3	0.312678	-0.346056	0.167	0.107	1	0.965436	-0.285834	0.188	0.174	1	0.965436	0.527588
Atxn1	0.333184	-0.3956	0.167	0.107	1	0.863122	-0.285962	0.165	0.15	1	0.863122	0.555356
Dlg1	0.210737	-0.356001	0.167	0.098	1	0.665733	-0.286386	0.119	0.12	1	0.665733	0.377064
Ttc39b	0.10659	-0.329424	0.229	0.126	1	0.711078	-0.286439	0.207	0.182	1	0.711078	0.201819
Dicer1	0.382624	-0.470949	0.188	0.124	1	0.357112	-0.286476	0.139	0.149	1	0.382624	0.586695
Nsf	0.00880782	-0.324622	0.354	0.166	1	0.0133836	-0.286513	0.33	0.242	1	0.0133836	0.0175381
Emg1	0.00491912	-0.341995	0.5	0.23	1	0.0224507	-0.286683	0.457	0.326	1	0.0224507	0.00981405
Plekha1	0.132766	-0.30694	0.167	0.09	1	0.960191	-0.28669	0.148	0.136	1	0.960191	0.247905
Sh3bgrl	0.269466	-0.44781	0.271	0.169	1	0.685512	-0.286845	0.281	0.243	1	0.685512	0.46632
Cse1l	0.825098	-0.39761	0.104	0.105	1	0.00366619	-0.286904	0.088	0.137	1	0.825098	0.00731895
Chkb	0.667042	-0.60173	0.271	0.199	1	0.000968931	-0.287034	0.355	0.24	1	0.667042	0.00193692
Hp1bp3	0.545664	-0.620508	0.375	0.257	1	0.0055049	-0.287053	0.506	0.357	1	0.545664	0.0109795
Efcab14	0.0473777	-0.377215	0.333	0.177	1	0.00687746	-0.287266	0.352	0.251	1	0.0473777	0.0137076
Swt1	0.00142361	-0.285585	0.333	0.136	1	0.683727	-0.287272	0.199	0.176	1	0.683727	0.00284519
Eif2s3x	0.0198879	-0.354478	0.375	0.184	1	0.236576	-0.287676	0.344	0.27	1	0.236576	0.0393803
Canx	0.0358953	-0.453481	0.729	0.364	1	0.0347164	-0.28778	0.739	0.513	1	0.0358953	0.0682276
Cpsf2	0.00802931	-0.267686	0.292	0.13	1	0.655121	-0.288044	0.219	0.209	1	0.655121	0.0159942
Cflar	1.30891e-07	-0.250778	0.646	0.213	0.00222973	0.000884225	-0.288085	0.5	0.345	1	0.000884225	2.61783e-07
Bin2	0.000723074	-0.309444	0.521	0.219	1	0.0165347	-0.288132	0.44	0.318	1	0.0165347	0.00144563
Msl1	0.100088	-0.326158	0.229	0.125	1	0.799646	-0.288636	0.207	0.183	1	0.799646	0.190158
Fam120b	0.0707607	-0.282522	0.312	0.171	1	0.0857722	-0.288739	0.278	0.214	1	0.0857722	0.136514
Mybbp1a	0.0179612	-0.419355	0.375	0.183	1	0.115634	-0.289076	0.324	0.252	1	0.115634	0.0355997
Zfp646	0.189883	-0.325582	0.167	0.096	1	0.0474543	-0.289121	0.088	0.118	1	0.189883	0.0926568
Usp38	0.40232	-0.474981	0.208	0.14	1	0.173198	-0.289332	0.253	0.2	1	0.40232	0.316398
Cwf19l2	0.123419	-0.324693	0.208	0.116	1	0.413043	-0.289365	0.142	0.148	1	0.413043	0.231606
Smarcad1	0.478589	-0.363284	0.083	0.109	1	0.29036	-0.289757	0.136	0.147	1	0.478589	0.496411
Uri1	0.0323585	-0.457302	0.333	0.167	1	0.31263	-0.289948	0.264	0.219	1	0.31263	0.06367
Ino80	0.380858	-0.311924	0.167	0.112	1	0.750481	-0.290061	0.159	0.154	1	0.750481	0.616663
Qrich1	0.00259252	-0.264634	0.375	0.165	1	0.000115083	-0.290065	0.384	0.248	1	0.00259252	0.000230153
Shprh	0.376583	-0.315902	0.125	0.081	1	0.487256	-0.290102	0.097	0.102	1	0.487256	0.611351
Lamtor3	0.81511	-0.504015	0.229	0.182	1	0.0159943	-0.290285	0.347	0.254	1	0.81511	0.0317328
Khnyn	0.0740027	-0.342286	0.25	0.134	1	0.951036	-0.290451	0.179	0.165	1	0.951036	0.142529
Use1	0.0152807	-0.304741	0.396	0.195	1	0.205128	-0.290762	0.341	0.272	1	0.205128	0.030328
Braf	0.00595096	-0.320916	0.271	0.115	1	0.964383	-0.290921	0.148	0.138	1	0.964383	0.0118665
Ate1	0.391209	-0.374909	0.188	0.126	1	0.955776	-0.290974	0.165	0.154	1	0.955776	0.629373
Jpt1	0.0840244	-0.378503	0.771	0.404	1	0.0783766	-0.29111	0.727	0.514	1	0.0840244	0.15061
Nsun6	0.3097	-0.373207	0.167	0.105	1	0.232815	-0.291188	0.091	0.105	1	0.3097	0.411428
Mcm6	0.0917676	-0.384402	0.271	0.148	1	0.0179323	-0.291294	0.347	0.248	1	0.0917676	0.035543
Hnrnph2	0.264748	-0.383795	0.271	0.173	1	0.984418	-0.291847	0.236	0.216	1	0.984418	0.459404
Arl6ip5	0.000231395	-0.264826	0.583	0.24	1	0.000919871	-0.292004	0.531	0.359	1	0.000919871	0.000462737
Kbtbd2	0.452801	-0.462691	0.083	0.109	1	0.0184162	-0.29206	0.077	0.114	1	0.452801	0.0364932
Snrpf	0.000129448	-0.285643	0.521	0.202	1	0.0102833	-0.292142	0.443	0.308	1	0.0102833	0.000258878
Tapt1	0.910179	-0.408916	0.104	0.1	1	0.01149	-0.292358	0.077	0.117	1	0.910179	0.0228481
Uba2	0.385067	-0.441643	0.25	0.166	1	0.786286	-0.292391	0.281	0.243	1	0.786286	0.621858
Tmed7	0.0165593	-0.287394	0.438	0.223	1	0.0094831	-0.292504	0.44	0.315	1	0.0165593	0.0188763
Thoc7	0.164158	-0.303098	0.229	0.136	1	0.67162	-0.292585	0.21	0.2	1	0.67162	0.301369
Rnf19b	0.909886	-0.488615	0.146	0.135	1	0.319201	-0.293237	0.182	0.191	1	0.909886	0.536512
Ptbp1	0.014603	-0.335899	0.521	0.256	1	0.0665427	-0.293283	0.494	0.365	1	0.0665427	0.0289928
Reep3	0.988058	-0.501209	0.229	0.193	1	0.218773	-0.293575	0.276	0.217	1	0.988058	0.389684
Ube2h	0.820705	-0.651141	0.292	0.223	1	0.0152897	-0.293781	0.432	0.319	1	0.820705	0.0303457
Rc3h2	0.683746	-0.536561	0.188	0.142	1	0.731707	-0.293887	0.196	0.174	1	0.731707	0.899983
Wwp2	0.00577856	-0.31837	0.292	0.126	1	0.589608	-0.294017	0.165	0.163	1	0.589608	0.0115237
Rasa2	0.436228	-0.422114	0.167	0.113	1	0.447144	-0.294086	0.131	0.137	1	0.447144	0.682161
Rnf220	0.00439264	-0.356617	0.375	0.166	1	0.117288	-0.294282	0.31	0.242	1	0.117288	0.00876598
Pld4	0.60809	-0.794637	0.375	0.31	1	0.94054	-0.294618	0.52	0.435	1	0.94054	0.846407
Eif4a3	0.00274176	-0.371714	0.542	0.242	1	0.00162844	-0.294819	0.509	0.341	1	0.00274176	0.00325422
Scp2	0.00342396	-0.384563	0.562	0.255	1	0.00695522	-0.29491	0.531	0.365	1	0.00695522	0.0068362
Zc3h14	2.60475e-05	-0.284535	0.417	0.147	0.44372	0.880006	-0.295141	0.222	0.209	1	0.880006	5.20944e-05
Fam193a	0.825366	-0.406542	0.125	0.124	1	0.880171	-0.29515	0.188	0.171	1	0.880171	0.969503
Piezo1	0.00389252	-0.344785	0.396	0.18	1	0.00192032	-0.295286	0.384	0.266	1	0.00389252	0.00383695
Rpl38	0.115474	-0.392064	0.979	0.714	1	0.00377163	-0.295661	0.938	0.784	1	0.115474	0.00752903
Nhp2	0.758293	-0.417934	0.208	0.163	1	0.18192	-0.296041	0.298	0.231	1	0.758293	0.330745
Naa15	0.0933163	-0.27264	0.271	0.153	1	0.608929	-0.296287	0.253	0.217	1	0.608929	0.177925
Hist2h2ac	0.529141	-0.43911	0.083	0.104	1	0.0698307	-0.296347	0.097	0.123	1	0.529141	0.134785
Lrif1	0.0555754	-0.276668	0.292	0.156	1	0.0373553	-0.29659	0.27	0.201	1	0.0555754	0.0733152
Usp7	0.0758003	-0.344312	0.25	0.134	1	0.363621	-0.296751	0.196	0.163	1	0.363621	0.145855
Scand1	0.304495	-0.422525	0.917	0.503	1	0.205378	-0.296798	0.855	0.607	1	0.304495	0.368576
Tdp2	0.554875	-0.399569	0.167	0.121	1	0.30814	-0.296843	0.142	0.153	1	0.554875	0.52133
Sdha	0.0100552	-0.312698	0.479	0.233	1	0.367376	-0.297357	0.418	0.337	1	0.367376	0.0200094
Adar	0.447699	-0.353628	0.188	0.131	1	0.269712	-0.297653	0.241	0.196	1	0.447699	0.466679
Srgn	0.248274	-0.387014	0.958	0.712	1	0.629248	-0.297795	0.943	0.779	1	0.629248	0.434908
BC005624	0.0648382	-0.478984	0.417	0.225	1	0.344744	-0.297869	0.366	0.301	1	0.344744	0.125472
Tbc1d14	0.868034	-0.435589	0.125	0.119	1	0.0423286	-0.298029	0.102	0.133	1	0.868034	0.0828655
Med1	0.188715	-0.432753	0.229	0.135	1	0.952438	-0.298089	0.193	0.176	1	0.952438	0.341816
Pcnt	0.564469	-0.4215	0.083	0.102	1	0.0253391	-0.298278	0.105	0.141	1	0.564469	0.0500361
Nub1	0.00436738	-0.348489	0.396	0.176	1	0.869139	-0.298603	0.267	0.235	1	0.869139	0.00871568
Ankib1	0.79279	-0.545543	0.125	0.123	1	0.442748	-0.29986	0.196	0.166	1	0.79279	0.689471
Rabggtb	0.000622258	-0.33285	0.458	0.189	1	0.0761979	-0.300016	0.418	0.316	1	0.0761979	0.00124413
Clec2d	0.0891436	-0.529722	0.771	0.406	1	0.442387	-0.300299	0.693	0.523	1	0.442387	0.170341
Stag1	0.0519498	-0.318118	0.292	0.156	1	0.834267	-0.300328	0.233	0.21	1	0.834267	0.101201
Dpp8	0.105778	-0.40794	0.25	0.139	1	0.750195	-0.300562	0.188	0.182	1	0.750195	0.200367
Gtpbp4	0.209738	-0.427933	0.271	0.164	1	0.210796	-0.300875	0.31	0.246	1	0.210796	0.375485
Il16	0.649899	-0.556552	0.333	0.242	1	0.0284779	-0.300881	0.432	0.318	1	0.649899	0.0561448
Sh3bp2	0.278137	-0.251291	0.146	0.089	1	0.266408	-0.300941	0.128	0.138	1	0.278137	0.461842
Chic2	0.00604637	-0.321126	0.417	0.194	1	0.0318378	-0.301018	0.381	0.282	1	0.0318378	0.0120562
A630072M18Rik	0.0380402	-0.304696	0.208	0.1	1	0.289422	-0.301226	0.19	0.155	1	0.289422	0.0746333
Luc7l3	0.00665215	-0.342946	0.375	0.173	1	0.032605	-0.301244	0.347	0.255	1	0.032605	0.01326
Ubxn1	0.0253368	-0.366659	0.604	0.307	1	0.00932197	-0.301597	0.608	0.422	1	0.0253368	0.018557
Poldip3	0.0399668	-0.333524	0.292	0.149	1	0.624649	-0.301649	0.256	0.22	1	0.624649	0.0783363
Nek9	0.887388	-0.402446	0.104	0.101	1	0.100624	-0.301736	0.108	0.131	1	0.887388	0.191122
Irf9	0.0550636	-0.391585	0.292	0.152	1	0.690995	-0.301902	0.233	0.204	1	0.690995	0.107095
Strbp	0.000751732	-0.327832	0.396	0.161	1	0.0226139	-0.302059	0.33	0.242	1	0.0226139	0.0015029
Epn1	0.175148	-0.482222	0.396	0.235	1	0.142909	-0.30206	0.446	0.343	1	0.175148	0.265395
Kxd1	0.12042	-0.279714	0.229	0.128	1	0.00274392	-0.302752	0.114	0.164	1	0.12042	0.0054803
Ywhag	0.0109565	-0.27253	0.438	0.213	1	0.0895294	-0.302902	0.395	0.302	1	0.0895294	0.0217929
Nsmce4a	0.0459633	-0.358338	0.458	0.245	1	0.0399532	-0.302979	0.469	0.345	1	0.0459633	0.0783102
Med12	0.168636	-0.338091	0.229	0.135	1	0.41929	-0.304352	0.151	0.156	1	0.41929	0.308833
Mau2	0.754612	-0.57136	0.229	0.177	1	0.0527645	-0.304827	0.327	0.245	1	0.754612	0.102745
Rnf41	0.756854	-0.317214	0.104	0.084	1	0.0652887	-0.304833	0.094	0.12	1	0.756854	0.126315
4833420G17Rik	0.848105	-0.558313	0.208	0.167	1	0.133718	-0.304889	0.27	0.21	1	0.848105	0.249556
Ptpra	0.000599021	-0.301127	0.521	0.221	1	0.219226	-0.30491	0.401	0.32	1	0.219226	0.00119768
Rtcb	0.0497634	-0.473071	0.458	0.239	1	0.0554119	-0.305012	0.455	0.331	1	0.0554119	0.0970504
Mtmr3	0.693863	-0.398007	0.146	0.113	1	0.285232	-0.305422	0.136	0.148	1	0.693863	0.489106
Sh2d3c	0.463303	-0.315809	0.188	0.133	1	0.7849	-0.305442	0.159	0.152	1	0.7849	0.711956
Bmyc	0.0532127	-0.27602	0.292	0.154	1	0.376243	-0.305859	0.21	0.172	1	0.376243	0.103594
Ssb	0.0329561	-0.405761	0.542	0.28	1	0.0685958	-0.306105	0.571	0.412	1	0.0685958	0.064826
Txnip	0.961226	-0.578434	0.604	0.435	1	0.0929015	-0.306609	0.693	0.52	1	0.961226	0.177172
Cdc42se1	0.297056	-0.516088	0.438	0.273	1	0.00846689	-0.306676	0.511	0.356	1	0.297056	0.0168621
Lrp6	0.271515	-0.306352	0.146	0.089	1	0.0032676	-0.306769	0.057	0.102	1	0.271515	0.00652451
Card6	0.71957	-0.377043	0.125	0.098	1	0.0379956	-0.306873	0.088	0.118	1	0.71957	0.0745476
Tnip1	0.363689	-0.372624	0.208	0.138	1	0.195787	-0.307114	0.176	0.189	1	0.363689	0.353241
Dcp2	0.124035	-0.336034	0.188	0.102	1	0.23389	-0.307196	0.134	0.147	1	0.23389	0.232685
Uimc1	0.0303792	-0.356048	0.292	0.144	1	0.374566	-0.307225	0.267	0.217	1	0.374566	0.0598355
Slmap	0.225578	-0.390705	0.208	0.127	1	0.957217	-0.307326	0.207	0.191	1	0.957217	0.40027
Otud1	0.221003	-0.600129	0.104	0.154	1	0.0143559	-0.307339	0.094	0.133	1	0.221003	0.0285057
Sp1	0.297171	-0.428941	0.229	0.147	1	0.90051	-0.307628	0.202	0.188	1	0.90051	0.506031
Ppfia1	0.146608	-0.359261	0.188	0.105	1	0.349249	-0.307668	0.162	0.171	1	0.349249	0.271723
Ppip5k2	0.124492	-0.282027	0.188	0.104	1	0.441059	-0.307826	0.128	0.133	1	0.441059	0.233486
Tomm70a	0.206456	-0.530881	0.312	0.187	1	0.786591	-0.307829	0.301	0.261	1	0.786591	0.370288
Osgep	0.130366	-0.318992	0.25	0.143	1	0.825914	-0.307878	0.21	0.186	1	0.825914	0.243737
Parp1	0.524581	-0.659623	0.458	0.301	1	0.0728009	-0.308227	0.503	0.377	1	0.524581	0.140302
Ly75	0.183615	-0.276457	0.167	0.096	1	0.194635	-0.308276	0.125	0.141	1	0.194635	0.333516
Csnk1g1	0.505987	-0.401758	0.083	0.106	1	0.420894	-0.308436	0.119	0.125	1	0.505987	0.664636
Pstpip1	0.0433135	-0.459473	0.021	0.11	1	0.00211748	-0.308464	0.054	0.1	1	0.0433135	0.00423048
Elk3	0.845478	-0.250215	0.104	0.107	1	0.0011456	-0.308568	0.082	0.137	1	0.845478	0.00228988
Sppl2a	0.0100093	-0.346935	0.417	0.202	1	0.073976	-0.308709	0.386	0.298	1	0.073976	0.0199184
Map2k1	0.283202	-0.438818	0.396	0.252	1	0.00711794	-0.308801	0.486	0.341	1	0.283202	0.0141852
Tlk1	0.00703586	-0.419621	0.521	0.249	1	0.0721575	-0.308921	0.426	0.326	1	0.0721575	0.0140222
Mfsd1	0.215735	-0.305079	0.167	0.098	1	0.0406191	-0.309034	0.116	0.146	1	0.215735	0.0795883
Gnai3	0.670487	-0.339741	0.208	0.162	1	0.967794	-0.31007	0.236	0.216	1	0.967794	0.891421
Hipk1	0.00441811	-0.377565	0.458	0.211	1	0.730895	-0.31012	0.324	0.283	1	0.730895	0.0088167
Casp3	0.000795667	-0.324355	0.438	0.18	1	0.392911	-0.310228	0.352	0.285	1	0.392911	0.0015907
Clk4	0.0198229	-0.433342	0.458	0.231	1	0.00167084	-0.310403	0.438	0.302	1	0.0198229	0.00333889
Usp6nl	0.133254	-0.37621	0.188	0.103	1	0.0166195	-0.310537	0.077	0.114	1	0.133254	0.0329629
Phf2	0.77665	-0.393674	0.104	0.108	1	0.0754369	-0.31057	0.108	0.134	1	0.77665	0.145183
Usp4	0.95506	-0.436061	0.167	0.145	1	0.284052	-0.310646	0.247	0.2	1	0.95506	0.487419
Eif3a	0.0633505	-0.477123	0.812	0.414	1	0.0865144	-0.310741	0.79	0.557	1	0.0865144	0.122688
Emd	0.00343869	-0.32698	0.417	0.185	1	0.0899938	-0.310747	0.361	0.272	1	0.0899938	0.00686555
Rbl2	0.829184	-0.528746	0.167	0.156	1	0.302611	-0.311209	0.233	0.19	1	0.829184	0.513649
Med13l	0.395234	-0.353284	0.146	0.097	1	0.000968747	-0.311217	0.062	0.117	1	0.395234	0.00193656
Sart3	0.280449	-0.380574	0.208	0.131	1	0.601607	-0.311331	0.207	0.2	1	0.601607	0.482247
Spen	0.168949	-0.299871	0.208	0.124	1	0.290839	-0.311498	0.259	0.211	1	0.290839	0.309354
Retreg3	0.117103	-0.349967	0.229	0.127	1	0.956455	-0.311535	0.196	0.178	1	0.956455	0.220492
Dmtf1	0.646371	-0.470571	0.167	0.126	1	0.952701	-0.311722	0.176	0.165	1	0.952701	0.874946
Sema4b	0.227181	-0.49912	0.271	0.165	1	0.0906599	-0.311739	0.281	0.216	1	0.227181	0.173101
Dut	0.568534	-0.354032	0.146	0.106	1	0.090832	-0.311857	0.236	0.176	1	0.568534	0.173414
Vars	0.101064	-0.379685	0.771	0.425	1	0.0383643	-0.311954	0.73	0.514	1	0.101064	0.0752569
Thoc1	0.00758119	-0.277717	0.271	0.118	1	0.253448	-0.312112	0.142	0.155	1	0.253448	0.0151049
Rev1	0.0186719	-0.280263	0.25	0.116	1	0.0772996	-0.312412	0.122	0.147	1	0.0772996	0.0369952
Arl4a	0.35035	-0.637783	0.354	0.225	1	0.97285	-0.312806	0.284	0.253	1	0.97285	0.577955
Cdk9	0.212081	-0.399129	0.312	0.192	1	0.135019	-0.313312	0.378	0.289	1	0.212081	0.251808
Dtymk	0.888489	-0.440452	0.146	0.135	1	0.231311	-0.313508	0.19	0.197	1	0.888489	0.409117
Itga4	0.53578	-0.709207	0.458	0.303	1	0.0280304	-0.313866	0.48	0.355	1	0.53578	0.055275
Snx29	0.245793	-0.566728	0.062	0.108	1	0.996995	-0.31404	0.108	0.101	1	0.996995	0.431172
Kdm5c	0.00588834	-0.396886	0.417	0.191	1	0.0240254	-0.314139	0.366	0.271	1	0.0240254	0.011742
C2cd3	0.678573	-0.410623	0.104	0.114	1	0.179838	-0.31419	0.134	0.15	1	0.678573	0.327334
Irf2bpl	0.301245	-0.315224	0.146	0.09	1	0.134227	-0.314289	0.114	0.133	1	0.301245	0.250437
Nfrkb	0.0585982	-0.453415	0.292	0.153	1	0.543926	-0.314449	0.227	0.195	1	0.543926	0.113763
Hip1r	0.979458	-0.536498	0.188	0.162	1	0.535198	-0.314521	0.222	0.189	1	0.979458	0.783959
Lrch4	0.633487	-0.438154	0.208	0.155	1	0.553485	-0.314626	0.233	0.196	1	0.633487	0.800625
Hltf	0.717507	-0.434735	0.104	0.111	1	0.277542	-0.314809	0.139	0.151	1	0.717507	0.478054
Mapk8ip3	0.0503069	-0.417134	0.292	0.152	1	0.348986	-0.315145	0.253	0.208	1	0.348986	0.0980831
Osbpl9	0.0757368	-0.356074	0.333	0.183	1	0.140105	-0.315408	0.332	0.258	1	0.140105	0.145738
Tmem106b	0.811655	-0.479196	0.146	0.14	1	0.640622	-0.315439	0.241	0.208	1	0.811655	0.870848
Slf2	0.00872483	-0.282135	0.25	0.108	1	0.0108438	-0.315953	0.097	0.139	1	0.0108438	0.0173735
Fam169b	0.915316	-0.600529	0.208	0.171	1	0.240876	-0.315968	0.244	0.197	1	0.915316	0.42373
Cbx5	0.17116	-0.537977	0.062	0.121	1	0.02396	-0.316141	0.116	0.153	1	0.17116	0.047346
Atf4	0.376993	-0.544384	0.896	0.496	1	0.238647	-0.316191	0.841	0.611	1	0.376993	0.420342
Tmf1	0.000635939	-0.285786	0.396	0.161	1	0.271951	-0.316394	0.293	0.238	1	0.271951	0.00127147
Fbxl20	0.516998	-0.422671	0.083	0.105	1	0.219022	-0.316589	0.102	0.117	1	0.516998	0.390073
5430427O19Rik	0.369661	-0.373046	0.167	0.109	1	0.0754795	-0.316692	0.125	0.15	1	0.369661	0.145262
Bbip1	0.141374	-0.50914	0.333	0.194	1	0.0549301	-0.31689	0.335	0.257	1	0.141374	0.106843
Cdkn2d	0.547902	-0.472921	0.146	0.158	1	0.0557691	-0.316929	0.148	0.174	1	0.547902	0.108428
Trmt1l	0.65431	-0.443825	0.188	0.142	1	0.588892	-0.317209	0.207	0.202	1	0.65431	0.83099
Gcn1	0.00606983	-0.366886	0.333	0.149	1	0.316461	-0.317374	0.273	0.225	1	0.316461	0.0121028
Msc	0.168052	-0.285482	0.146	0.08	1	0.080393	-0.317374	0.099	0.124	1	0.168052	0.154323
Panx1	0.00930272	-0.278316	0.271	0.119	1	0.0844594	-0.317552	0.142	0.164	1	0.0844594	0.0185189
Tiparp	0.0241569	-0.475851	0.396	0.2	1	0.0111962	-0.31759	0.395	0.286	1	0.0241569	0.0222671
Zfp871	0.549519	-0.284204	0.146	0.108	1	0.484879	-0.317689	0.125	0.129	1	0.549519	0.73465
Plekho2	0.391104	-0.375215	0.208	0.141	1	0.694206	-0.317844	0.185	0.176	1	0.694206	0.629246
Ddx41	0.0820505	-0.464375	0.312	0.169	1	0.383491	-0.317955	0.293	0.242	1	0.383491	0.157369
Dkc1	0.334784	-0.25401	0.167	0.109	1	0.0160228	-0.318263	0.122	0.159	1	0.334784	0.0317889
Ercc6l2	0.939222	-0.507222	0.146	0.133	1	0.296399	-0.318274	0.162	0.172	1	0.939222	0.504945
Smarca2	0.32715	-0.492111	0.229	0.148	1	0.0928268	-0.318548	0.236	0.18	1	0.32715	0.177037
Lsm5	0.161537	-0.354395	0.271	0.158	1	0.287348	-0.318594	0.239	0.231	1	0.287348	0.29698
Epc2	0.411591	-0.455806	0.208	0.141	1	0.757701	-0.318821	0.199	0.177	1	0.757701	0.653774
Atic	0.0620918	-0.363529	0.271	0.141	1	0.330522	-0.318928	0.188	0.19	1	0.330522	0.120328
Rexo1	0.137902	-0.326853	0.271	0.159	1	0.826656	-0.319133	0.222	0.207	1	0.826656	0.256786
Cdt1	0.244542	-0.449077	0.25	0.155	1	0.350264	-0.319469	0.247	0.203	1	0.350264	0.429284
Nup98	0.0466023	-0.370869	0.292	0.152	1	0.930136	-0.319943	0.205	0.189	1	0.930136	0.0910328
Prr13	0.0130555	-0.390801	0.667	0.322	1	0.0132262	-0.31995	0.639	0.452	1	0.0132262	0.0259405
Rps17	0.727545	-0.460386	0.875	0.564	1	0.488066	-0.320213	0.906	0.668	1	0.727545	0.737924
Zfp622	0.715733	-0.625394	0.271	0.2	1	0.383687	-0.320283	0.31	0.255	1	0.715733	0.620158
Ptp4a2	0.422806	-0.464631	0.792	0.468	1	0.239448	-0.320376	0.815	0.586	1	0.422806	0.421561
Cbfb	0.0444253	-0.376843	0.312	0.161	1	0.684782	-0.320398	0.207	0.198	1	0.684782	0.086877
Srsf7	0.859087	-0.509785	0.833	0.518	1	0.981704	-0.320425	0.875	0.645	1	0.981704	0.980144
Ccar1	0.459653	-0.554857	0.312	0.212	1	0.059817	-0.32056	0.389	0.297	1	0.459653	0.116056
Coq5	0.264442	-0.38084	0.25	0.16	1	0.981737	-0.321161	0.205	0.186	1	0.981737	0.458955
Crip1	0.158203	-0.540287	0.708	0.543	1	0.0209388	-0.321175	0.682	0.581	1	0.158203	0.0414391
Zswim8	0.141906	-0.378071	0.188	0.104	1	0.130311	-0.321368	0.108	0.129	1	0.141906	0.243641
Pds5b	0.926229	-0.382874	0.125	0.109	1	0.0070139	-0.3214	0.099	0.145	1	0.926229	0.0139786
Snrnp40	0.140778	-0.360381	0.271	0.156	1	0.849399	-0.321653	0.261	0.235	1	0.849399	0.261737
Ncoa2	0.00972901	-0.383272	0.333	0.153	1	0.163798	-0.321955	0.244	0.194	1	0.163798	0.0193634
Tcerg1	0.945236	-0.434303	0.188	0.161	1	0.617736	-0.322012	0.256	0.242	1	0.945236	0.853874
Cdc73	0.13231	-0.388619	0.292	0.17	1	0.355629	-0.322524	0.27	0.224	1	0.355629	0.247115
Chordc1	0.0100265	-0.348478	0.375	0.177	1	0.209487	-0.322529	0.361	0.285	1	0.209487	0.0199525
Rasgrp3	0.0742607	-0.437262	0.417	0.233	1	0.118148	-0.322682	0.415	0.319	1	0.118148	0.143007
Mast3	0.460059	-0.37292	0.083	0.111	1	0.026734	-0.322771	0.094	0.127	1	0.460059	0.0527532
Cox7a2l	0.149866	-0.490426	0.583	0.327	1	0.0220678	-0.322799	0.614	0.425	1	0.149866	0.0436487
Phc3	0.370546	-0.610524	0.25	0.164	1	0.66954	-0.323037	0.202	0.195	1	0.66954	0.603788
Mtf2	0.333392	-0.389911	0.188	0.122	1	0.0126526	-0.323087	0.108	0.149	1	0.333392	0.0251451
Rbm6	0.198779	-0.444225	0.292	0.178	1	0.270304	-0.323152	0.307	0.247	1	0.270304	0.358045
Pfkl	0.0983107	-0.302045	0.292	0.167	1	0.827941	-0.323377	0.273	0.24	1	0.827941	0.186956
Ppp4r2	0.00686449	-0.317927	0.333	0.15	1	0.987891	-0.323391	0.253	0.23	1	0.987891	0.0136819
Marf1	0.519223	-0.36601	0.167	0.121	1	0.658122	-0.323435	0.151	0.148	1	0.658122	0.768853
Snrnp25	0.127928	-0.288472	0.25	0.142	1	0.0894611	-0.323804	0.179	0.197	1	0.127928	0.170919
Nufip1	0.716556	-0.396515	0.104	0.111	1	0.0173035	-0.324111	0.111	0.148	1	0.716556	0.0343076
Rps8	0.00579734	-0.432822	1	0.973	1	1.62544e-05	-0.32419	0.997	0.983	0.276893	0.00579734	3.25085e-05
Aftph	0.859787	-0.581644	0.167	0.153	1	0.196721	-0.324371	0.264	0.21	1	0.859787	0.354743
Fem1c	0.887108	-0.408481	0.125	0.106	1	0.145242	-0.324442	0.125	0.144	1	0.887108	0.26939
Rap1b	0.601623	-0.458792	0.812	0.494	1	0.766715	-0.324554	0.812	0.606	1	0.766715	0.841296
Zmynd8	0.275299	-0.623311	0.312	0.195	1	0.038874	-0.324602	0.369	0.276	1	0.275299	0.0762369
Nipa2	0.0103231	-0.358193	0.354	0.167	1	0.399562	-0.324615	0.295	0.247	1	0.399562	0.0205397
Dhx30	0.287123	-0.260558	0.167	0.106	1	0.247212	-0.324925	0.136	0.149	1	0.287123	0.43331
Ube2d1	0.986309	-0.373038	0.125	0.113	1	0.0163671	-0.325024	0.085	0.121	1	0.986309	0.0324664
Prkd2	0.183652	-0.417354	0.271	0.164	1	0.094568	-0.325048	0.276	0.212	1	0.183652	0.180193
St13	0.00220674	-0.319564	0.458	0.202	1	0.209026	-0.325075	0.341	0.266	1	0.209026	0.00440861
Csnk1d	0.0653796	-0.419291	0.354	0.191	1	0.0602299	-0.325117	0.375	0.281	1	0.0653796	0.116832
Kdm6a	0.0321057	-0.370696	0.375	0.195	1	0.678511	-0.32541	0.273	0.239	1	0.678511	0.0631807
Cbx1	0.000551109	-0.252484	0.583	0.251	1	0.0188675	-0.325888	0.489	0.348	1	0.0188675	0.00110191
Scimp	0.703082	-0.664372	0.25	0.226	1	0.143557	-0.325913	0.401	0.306	1	0.703082	0.266506
Uhrf2	0.117355	-0.345094	0.292	0.17	1	0.462653	-0.326444	0.259	0.218	1	0.462653	0.220938
G3bp2	0.0272643	-0.472184	0.5	0.252	1	0.140023	-0.326544	0.463	0.353	1	0.140023	0.0537853
Becn1	0.000226426	-0.300398	0.562	0.229	1	0.00100474	-0.326578	0.489	0.332	1	0.00100474	0.000452801
Dapp1	0.129635	-0.499057	0.292	0.166	1	0.887211	-0.32671	0.236	0.216	1	0.887211	0.242464
Cct3	0.00110021	-0.314247	0.542	0.234	1	0.00152606	-0.326765	0.531	0.353	1	0.00152606	0.0021992
Bcor	0.119604	-0.404508	0.229	0.127	1	0.954939	-0.326824	0.182	0.168	1	0.954939	0.224904
Brd7	0.73485	-0.414832	0.167	0.131	1	0.151296	-0.327038	0.162	0.18	1	0.73485	0.279701
Gps2	0.122876	-0.504315	0.417	0.237	1	0.000929476	-0.32714	0.435	0.295	1	0.122876	0.00185809
Nol7	0.139593	-0.571732	0.833	0.422	1	0.0216871	-0.327396	0.793	0.525	1	0.139593	0.0429039
Zzef1	0.564334	-0.470775	0.208	0.152	1	0.939455	-0.327524	0.219	0.199	1	0.939455	0.810195
Dgkz	0.0549098	-0.429847	0.312	0.165	1	0.627999	-0.327547	0.276	0.235	1	0.627999	0.106805
Tbca	0.00460418	-0.342783	0.521	0.238	1	0.492905	-0.327801	0.395	0.316	1	0.492905	0.00918716
Dgka	0.655439	-0.460223	0.208	0.157	1	0.588218	-0.327886	0.216	0.185	1	0.655439	0.830435
Zrsr1	0.0209589	-0.390981	0.271	0.128	1	0.834629	-0.327959	0.156	0.141	1	0.834629	0.0414786
Tia1	0.313158	-0.574095	0.271	0.174	1	0.536188	-0.328152	0.264	0.224	1	0.536188	0.528248
Cep83	0.176565	-0.353553	0.229	0.136	1	0.198129	-0.328161	0.165	0.178	1	0.198129	0.321955
Birc2	0.0100957	-0.604787	0.479	0.227	1	0.206988	-0.328166	0.349	0.277	1	0.206988	0.0200895
Ccdc174	0.784603	-0.318777	0.146	0.121	1	0.215884	-0.328173	0.165	0.178	1	0.784603	0.385162
St3gal6	0.692277	-0.665695	0.208	0.194	1	0.413776	-0.328285	0.151	0.154	1	0.692277	0.656342
Sms	0.336606	-0.483656	0.25	0.161	1	0.519806	-0.328298	0.207	0.199	1	0.519806	0.559909
Tcirg1	0.0195975	-0.289218	0.292	0.141	1	0.0373404	-0.328591	0.327	0.242	1	0.0373404	0.0388109
Hnrnpul1	0.315257	-0.624743	0.438	0.269	1	0.0900556	-0.328716	0.463	0.35	1	0.315257	0.172001
Ube3c	0.939728	-0.457847	0.125	0.116	1	0.133599	-0.32898	0.125	0.145	1	0.939728	0.24935
Cebpz	0.0374506	-0.478512	0.396	0.204	1	0.0966987	-0.329005	0.355	0.274	1	0.0966987	0.0734986
B230219D22Rik	0.2137	-0.503721	0.292	0.178	1	0.548061	-0.329122	0.244	0.234	1	0.548061	0.381732
Fxr1	0.594927	-0.487763	0.208	0.152	1	0.760129	-0.329131	0.21	0.199	1	0.760129	0.835916
Abcg1	0.514624	-0.631763	0.271	0.187	1	0.326106	-0.329137	0.244	0.197	1	0.514624	0.545867
Sdc4	0.0356581	-0.350346	0.354	0.184	1	0.0250881	-0.329203	0.307	0.223	1	0.0356581	0.0495467
Ak2	0.0229966	-0.388153	0.417	0.209	1	0.0751395	-0.329543	0.44	0.317	1	0.0751395	0.0454644
Gphn	0.0300778	-0.363312	0.25	0.12	1	0.054364	-0.329842	0.122	0.151	1	0.054364	0.059251
Hspa14	0.57172	-0.379727	0.167	0.123	1	0.0625415	-0.329851	0.145	0.173	1	0.57172	0.121172
Tmem168	0.0467571	-0.282675	0.229	0.115	1	0.388991	-0.329859	0.142	0.147	1	0.388991	0.091328
Ahi1	0.904761	-0.512229	0.125	0.117	1	0.0814705	-0.329996	0.094	0.118	1	0.904761	0.156304
Anapc1	0.471607	-0.473032	0.083	0.108	1	0.000659226	-0.330474	0.085	0.145	1	0.471607	0.00131802
Cct5	0.00668745	-0.404658	0.646	0.299	1	0.0197823	-0.331065	0.608	0.421	1	0.0197823	0.0133302
Gnaq	0.0396871	-0.319444	0.229	0.112	1	0.380542	-0.331191	0.153	0.16	1	0.380542	0.0777991
Rictor	0.622102	-0.531218	0.104	0.116	1	0.774965	-0.331492	0.134	0.13	1	0.774965	0.857193
Aprt	0.00323648	-0.286429	0.396	0.175	1	0.120612	-0.331769	0.369	0.275	1	0.120612	0.00646249
Sipa1l1	0.00976463	-0.258659	0.292	0.132	1	0.404381	-0.331787	0.156	0.16	1	0.404381	0.0194339
Sem1	0.0924245	-0.37037	0.833	0.441	1	0.206892	-0.332214	0.807	0.564	1	0.206892	0.176307
Dhps	0.296034	-0.443376	0.25	0.16	1	0.559531	-0.332859	0.239	0.203	1	0.559531	0.504432
Kpnb1	0.0470189	-0.455774	0.375	0.196	1	0.223321	-0.332956	0.366	0.288	1	0.223321	0.091827
Rc3h1	0.00683131	-0.35466	0.292	0.127	1	0.811061	-0.333511	0.182	0.172	1	0.811061	0.013616
Zbtb7a	0.280576	-0.514349	0.375	0.235	1	0.0458581	-0.333603	0.443	0.333	1	0.280576	0.0896132
Inpp5k	0.794215	-0.377971	0.167	0.163	1	0.955052	-0.333683	0.23	0.207	1	0.955052	0.957652
Smarca4	0.363918	-0.557358	0.312	0.206	1	0.259327	-0.334034	0.369	0.294	1	0.363918	0.451404
Hivep1	0.185863	-0.385036	0.208	0.123	1	0.542273	-0.334105	0.156	0.156	1	0.542273	0.33718
Slc25a3	0.856431	-0.45953	0.938	0.567	1	0.0902136	-0.33445	0.918	0.694	1	0.856431	0.172289
Tmem251	0.00170729	-0.282856	0.417	0.18	1	0.50572	-0.334677	0.293	0.243	1	0.50572	0.00341167
Hadha	0.51412	-0.499357	0.25	0.176	1	0.335716	-0.334934	0.327	0.264	1	0.51412	0.558727
Map3k5	0.051008	-0.311885	0.25	0.129	1	0.518801	-0.335044	0.156	0.157	1	0.518801	0.0994143
Nae1	0.0704757	-0.28998	0.229	0.121	1	0.247063	-0.335119	0.168	0.177	1	0.247063	0.135985
Pggt1b	0.0555064	-0.320838	0.25	0.13	1	0.212853	-0.335221	0.162	0.175	1	0.212853	0.107932
Pgls	0.0156564	-0.332099	0.688	0.341	1	0.00829098	-0.335616	0.696	0.464	1	0.0156564	0.0165132
Rassf2	0.283867	-0.439031	0.062	0.104	1	0.000193287	-0.335877	0.045	0.104	1	0.283867	0.000386537
Rassf5	0.264177	-0.503537	0.104	0.148	1	0.100588	-0.335929	0.156	0.176	1	0.264177	0.191058
Tkt	0.00267866	-0.348642	0.5	0.223	1	0.0387391	-0.335929	0.455	0.327	1	0.0387391	0.00535014
Zfp445	0.163647	-0.373019	0.208	0.121	1	0.368956	-0.33642	0.145	0.152	1	0.368956	0.300514
Relch	0.832292	-0.555801	0.188	0.151	1	0.756673	-0.336536	0.193	0.184	1	0.832292	0.940792
Hook3	0.0183617	-0.316105	0.271	0.128	1	0.193857	-0.336544	0.165	0.179	1	0.193857	0.0363862
Parp9	0.233122	-0.467007	0.062	0.11	1	0.0915624	-0.336658	0.131	0.154	1	0.233122	0.174741
Rraga	0.000915483	-0.401104	0.667	0.288	1	0.0015432	-0.336744	0.554	0.38	1	0.0015432	0.00183013
Rps14	0.00266403	-0.5239	0.979	0.903	1	8.38002e-05	-0.337255	0.986	0.925	1	0.00266403	0.000167593
Pi4k2a	0.973242	-0.604128	0.167	0.145	1	0.787547	-0.337381	0.216	0.191	1	0.973242	0.954864
Atp6v0e	0.00526704	-0.270186	0.854	0.394	1	0.236795	-0.338091	0.776	0.541	1	0.236795	0.0105063
Tex10	0.822428	-0.478186	0.104	0.104	1	0.0340952	-0.338299	0.091	0.123	1	0.822428	0.067028
Nampt	0.396658	-0.322239	0.146	0.098	1	0.0120706	-0.338341	0.105	0.145	1	0.396658	0.0239956
2410002F23Rik	0.331031	-0.474957	0.208	0.134	1	0.117032	-0.338578	0.134	0.155	1	0.331031	0.220368
Ranbp2	0.0220282	-0.650507	0.562	0.276	1	0.0918948	-0.3386	0.494	0.372	1	0.0918948	0.0435711
Parg	0.918364	-0.280566	0.125	0.112	1	0.0159204	-0.338632	0.111	0.15	1	0.918364	0.0315874
Phf6	0.590042	-0.409427	0.104	0.119	1	0.011947	-0.338827	0.119	0.16	1	0.590042	0.0237513
Dnmt3a	0.343944	-0.331329	0.146	0.094	1	0.00691061	-0.33884	0.088	0.131	1	0.343944	0.0137735
Cd82	0.0978654	-0.356441	0.375	0.213	1	0.485411	-0.338853	0.358	0.292	1	0.485411	0.186153
Grap2	0.883675	-0.544948	0.146	0.135	1	0.680297	-0.338893	0.151	0.146	1	0.883675	0.89779
Smarcc1	0.255772	-0.470848	0.25	0.155	1	0.832751	-0.338968	0.253	0.221	1	0.832751	0.446124
Mllt6	0.895757	-0.458786	0.125	0.106	1	0.00593588	-0.338969	0.062	0.104	1	0.895757	0.0118365
Ptpn11	0.714646	-0.399785	0.167	0.131	1	0.791007	-0.339276	0.233	0.215	1	0.791007	0.918573
Ube2v2	0.0574696	-0.34815	0.271	0.142	1	0.297022	-0.339372	0.19	0.194	1	0.297022	0.111636
Ppp1cb	0.217639	-0.511046	0.292	0.179	1	0.306569	-0.339688	0.29	0.237	1	0.306569	0.387912
Ap2b1	0.0229516	-0.39352	0.354	0.177	1	0.95896	-0.339825	0.261	0.239	1	0.95896	0.0453763
Rab10	0.0672528	-0.492657	0.562	0.299	1	0.0361175	-0.339921	0.594	0.426	1	0.0672528	0.0709305
Nab1	0.00267727	-0.265341	0.312	0.131	1	0.768602	-0.340173	0.253	0.223	1	0.768602	0.00534738
Fuca1	0.00704625	-0.290686	0.542	0.261	1	0.0364581	-0.340439	0.491	0.361	1	0.0364581	0.0140429
Aplp2	0.345946	-0.402183	0.208	0.138	1	0.793991	-0.340713	0.205	0.18	1	0.793991	0.572214
Zfp62	0.57209	-0.468113	0.167	0.122	1	0.984728	-0.340913	0.165	0.152	1	0.984728	0.816893
Pmepa1	0.995059	-0.409691	0.125	0.112	1	0.0189862	-0.341003	0.128	0.164	1	0.995059	0.0376119
Gm2a	0.699527	-0.748142	0.583	0.367	1	0.00746117	-0.341114	0.685	0.471	1	0.699527	0.0148667
BC005537	0.64151	-0.472501	0.188	0.142	1	0.531493	-0.34151	0.199	0.194	1	0.64151	0.780501
Sik3	0.472264	-0.596699	0.25	0.172	1	0.169164	-0.341689	0.276	0.217	1	0.472264	0.309711
Snrnp70	0.668305	-0.52274	0.875	0.501	1	0.730031	-0.341708	0.847	0.63	1	0.730031	0.889979
Atp9b	0.996954	-0.484729	0.146	0.129	1	0.340132	-0.34178	0.142	0.15	1	0.996954	0.564575
Zfp507	0.46115	-0.460187	0.167	0.115	1	0.34199	-0.341864	0.125	0.133	1	0.46115	0.567023
Tsc22d4	0.000572594	-0.268319	0.479	0.199	1	0.0910236	-0.341919	0.386	0.294	1	0.0910236	0.00114486
Kdm2b	0.0510871	-0.356599	0.354	0.19	1	0.325476	-0.341919	0.344	0.28	1	0.325476	0.0995643
Coro7	0.520523	-0.411055	0.208	0.149	1	0.627969	-0.342299	0.253	0.216	1	0.627969	0.770102
Fmr1	0.398376	-0.513689	0.083	0.114	1	0.0142661	-0.342423	0.105	0.144	1	0.398376	0.0283286
Snrpd1	0.0180226	-0.40283	0.396	0.192	1	0.0764548	-0.342506	0.395	0.288	1	0.0764548	0.0357203
Helz	0.15064	-0.406249	0.208	0.119	1	0.256789	-0.343046	0.145	0.155	1	0.256789	0.278588
Ralgapa1	0.0646541	-0.595199	0.042	0.126	1	0.219878	-0.343098	0.145	0.159	1	0.219878	0.125128
Rpl15	0.0162894	-0.525896	0.958	0.757	1	0.00150155	-0.34354	0.955	0.822	1	0.0162894	0.00300085
Ktn1	0.799962	-0.639724	0.208	0.162	1	0.927165	-0.343723	0.241	0.216	1	0.927165	0.959985
Skap2	0.0239366	-0.393113	0.417	0.211	1	0.0106546	-0.344106	0.429	0.303	1	0.0239366	0.0211956
Zfp592	0.0587147	-0.283612	0.208	0.105	1	0.0902323	-0.344107	0.122	0.144	1	0.0902323	0.113982
Btbd7	0.891053	-0.513664	0.146	0.135	1	0.127879	-0.344332	0.139	0.16	1	0.891053	0.239405
Prkx	0.512352	-0.261763	0.167	0.121	1	0.506576	-0.345211	0.136	0.14	1	0.512352	0.756532
Tnf	0.544166	-0.42935	0.083	0.103	1	0.00094833	-0.345349	0.085	0.142	1	0.544166	0.00189576
Cklf	0.440352	-0.436996	0.188	0.128	1	0.040598	-0.345363	0.116	0.146	1	0.440352	0.0795478
Iqsec1	0.370134	-0.422316	0.208	0.139	1	0.0312502	-0.345478	0.128	0.162	1	0.370134	0.0615239
Rad50	0.017542	-0.356899	0.292	0.138	1	0.732095	-0.345794	0.202	0.19	1	0.732095	0.0347763
Tnpo1	0.660711	-0.511109	0.125	0.131	1	0.0333801	-0.34589	0.134	0.167	1	0.660711	0.065646
Tpp2	0.424031	-0.358495	0.25	0.173	1	0.0790417	-0.345954	0.344	0.261	1	0.424031	0.151836
Ifi27	0.412291	-0.283824	0.312	0.217	1	0.922722	-0.346124	0.259	0.23	1	0.922722	0.654598
Bax	0.114994	-0.544562	0.583	0.316	1	0.0842356	-0.346147	0.588	0.425	1	0.114994	0.161376
Atxn7	0.549641	-0.351416	0.146	0.106	1	0.00353304	-0.346161	0.074	0.12	1	0.549641	0.00705361
Capza2	0.268562	-0.550101	0.438	0.268	1	0.325616	-0.346397	0.44	0.345	1	0.325616	0.464999
Nasp	0.838629	-0.448866	0.146	0.12	1	0.0545193	-0.34649	0.159	0.184	1	0.838629	0.106066
Snx3	0.00499784	-0.367353	0.75	0.347	1	0.0438598	-0.346537	0.668	0.46	1	0.0438598	0.0099707
Lactb	0.811548	-0.58607	0.188	0.172	1	0.211903	-0.34662	0.179	0.189	1	0.811548	0.378904
Tcf4	0.574209	-0.556989	0.896	0.522	1	0.0813037	-0.346693	0.892	0.62	1	0.574209	0.155997
C1galt1	0.239794	-0.581349	0.312	0.194	1	0.213098	-0.347001	0.332	0.266	1	0.239794	0.380786
Igkv3-10	5.42271e-12	-2.14802	0.75	0.806	9.23758e-08	2.265e-28	-0.347287	0.759	0.809	3.85843e-24	5.42271e-12	4.53e-28
Heca	0.504824	-0.595858	0.125	0.142	1	0.171423	-0.347338	0.128	0.144	1	0.504824	0.31346
Gtf3c1	0.765772	-0.500138	0.125	0.125	1	0.133345	-0.347472	0.142	0.162	1	0.765772	0.24891
Mcl1	0.10443	-0.649211	0.958	0.674	1	0.00658096	-0.347611	0.94	0.777	1	0.10443	0.0131186
Nono	0.0260202	-0.375453	0.5	0.255	1	0.243368	-0.347767	0.472	0.36	1	0.243368	0.0513634
Rpl26	0.00847405	-0.583565	0.958	0.744	1	0.000941548	-0.347772	0.946	0.798	1	0.00847405	0.00188221
Ppp3cb	0.0159114	-0.381357	0.417	0.207	1	0.209661	-0.347908	0.349	0.276	1	0.209661	0.0315697
Eftud2	0.868952	-0.40657	0.167	0.139	1	0.335584	-0.347963	0.193	0.196	1	0.868952	0.558551
Yeats4	0.0238566	-0.252877	0.375	0.19	1	0.862809	-0.348252	0.264	0.238	1	0.862809	0.0471441
Resf1	0.821178	-0.644133	0.271	0.209	1	0.898134	-0.348339	0.312	0.276	1	0.898134	0.968023
Nktr	0.742954	-0.990923	0.458	0.344	1	0.17175	-0.34848	0.582	0.441	1	0.742954	0.314003
Hipk2	0.617419	-0.395562	0.104	0.118	1	0.0018524	-0.349131	0.099	0.153	1	0.617419	0.00370137
Tent2	0.00127545	-0.374017	0.417	0.175	1	0.925715	-0.349373	0.281	0.248	1	0.925715	0.00254927
Mapk14	0.465558	-0.285478	0.167	0.117	1	0.178968	-0.349401	0.153	0.166	1	0.465558	0.325906
Rps25	0.289605	-0.373699	0.979	0.655	1	0.00275652	-0.349687	0.932	0.733	1	0.289605	0.00550544
Nsd2	0.555902	-0.349838	0.125	0.09	1	0.0038608	-0.350161	0.091	0.138	1	0.555902	0.0077067
Taok3	0.235906	-0.40405	0.333	0.211	1	0.797113	-0.350215	0.361	0.308	1	0.797113	0.416161
Tmed5	0.0284634	-0.477534	0.667	0.335	1	0.0118283	-0.350904	0.676	0.474	1	0.0284634	0.0235168
Npepps	0.953894	-0.33671	0.146	0.135	1	0.0614863	-0.350922	0.168	0.193	1	0.953894	0.119192
Ranbp1	3.14153e-05	-0.250341	0.688	0.269	0.53516	0.00388033	-0.351426	0.597	0.402	1	0.00388033	6.28296e-05
Tcof1	0.349945	-0.328939	0.292	0.197	1	0.31985	-0.351512	0.318	0.252	1	0.349945	0.537396
Exosc8	0.608052	-0.400927	0.125	0.136	1	0.023392	-0.351755	0.168	0.198	1	0.608052	0.0462369
Rrm2b	0.317004	-0.53066	0.083	0.122	1	0.0468261	-0.352282	0.111	0.14	1	0.317004	0.0914596
Cct6a	0.153151	-0.494969	0.333	0.193	1	0.525233	-0.352985	0.366	0.299	1	0.525233	0.282847
Fbxl3	0.951911	-0.532829	0.167	0.149	1	0.619338	-0.353105	0.162	0.159	1	0.951911	0.855096
Slk	0.696631	-0.447517	0.167	0.129	1	0.304654	-0.353182	0.162	0.168	1	0.696631	0.516494
Slc25a28	0.0177887	-0.510081	0.396	0.192	1	0.0711281	-0.353207	0.332	0.251	1	0.0711281	0.035261
Cdyl	0.961047	-0.340926	0.104	0.098	1	0.00824841	-0.353289	0.091	0.133	1	0.961047	0.0164288
Pspc1	0.0303357	-0.419536	0.333	0.167	1	0.893991	-0.353368	0.23	0.212	1	0.893991	0.0597512
Secisbp2l	0.865875	-0.600804	0.208	0.185	1	0.527349	-0.353388	0.259	0.248	1	0.865875	0.776601
Trim12c	0.570229	-0.386662	0.167	0.122	1	0.444831	-0.353596	0.145	0.147	1	0.570229	0.691788
Trim35	0.366092	-0.412168	0.208	0.138	1	0.891557	-0.353818	0.236	0.215	1	0.891557	0.59816
Rps4x	0.000919476	-0.598189	1	0.956	1	0.00190639	-0.35383	0.989	0.967	1	0.00190639	0.00183811
Traf3	0.8423	-0.444072	0.146	0.121	1	0.55299	-0.354043	0.156	0.155	1	0.8423	0.800182
Rps18	0.378665	-0.3752	0.854	0.488	1	0.945183	-0.354129	0.852	0.611	1	0.945183	0.613943
Sharpin	0.0662584	-0.547031	0.438	0.232	1	0.0715256	-0.354275	0.432	0.326	1	0.0715256	0.128127
Gramd1a	0.432749	-0.349354	0.125	0.155	1	0.343401	-0.354555	0.19	0.194	1	0.432749	0.568878
Vamp2	0.00445526	-0.387771	0.562	0.261	1	0.0455523	-0.354892	0.455	0.337	1	0.0455523	0.00889066
Sh3glb1	0.104406	-0.509147	0.833	0.429	1	0.104169	-0.355047	0.778	0.55	1	0.104406	0.197487
Eps15	0.0197687	-0.43898	0.458	0.229	1	0.130172	-0.355054	0.438	0.332	1	0.130172	0.0391466
Ttpal	0.792163	-0.384739	0.167	0.136	1	0.0230125	-0.355351	0.128	0.163	1	0.792163	0.0454953
Cbfa2t3	0.231613	-0.674706	0.167	0.212	1	0.828353	-0.355374	0.287	0.262	1	0.828353	0.409581
Dennd4b	0.570254	-0.383684	0.146	0.106	1	0.0209541	-0.355487	0.088	0.123	1	0.570254	0.0414692
Tbc1d5	0.230536	-0.515536	0.062	0.111	1	0.00265544	-0.355606	0.071	0.119	1	0.230536	0.00530383
Phb2	0.000962031	-0.274092	0.604	0.261	1	0.226715	-0.355887	0.494	0.372	1	0.226715	0.00192314
Zfp949	0.086762	-0.435838	0.292	0.16	1	0.566158	-0.35601	0.205	0.173	1	0.566158	0.165996
Nt5c	0.332154	-0.413246	0.312	0.205	1	0.737859	-0.356133	0.349	0.288	1	0.737859	0.553981
Prpsap1	0.00025062	-0.306513	0.5	0.2	1	0.959041	-0.356543	0.321	0.28	1	0.959041	0.000501177
Rela	0.439114	-0.545736	0.188	0.206	1	0.18936	-0.356714	0.366	0.289	1	0.439114	0.342862
Smc5	0.484026	-0.456312	0.167	0.116	1	0.0237356	-0.356824	0.111	0.146	1	0.484026	0.0469079
Gripap1	0.523339	-0.606877	0.146	0.159	1	0.463371	-0.356884	0.19	0.19	1	0.523339	0.71203
Cbx3	0.0374344	-0.513318	0.458	0.238	1	0.299171	-0.35697	0.418	0.329	1	0.299171	0.0734675
Dennd5a	0.98803	-0.447217	0.167	0.147	1	0.134048	-0.357022	0.153	0.171	1	0.98803	0.250127
Osbpl11	0.680117	-0.334636	0.146	0.114	1	0.00913778	-0.357068	0.091	0.132	1	0.680117	0.0181921
Smg7	0.0325497	-0.254256	0.229	0.111	1	0.2811	-0.357212	0.151	0.159	1	0.2811	0.0640399
Ccdc82	0.825906	-0.329398	0.125	0.105	1	0.0168129	-0.357387	0.091	0.127	1	0.825906	0.0333431
Tle4	0.308401	-0.474581	0.229	0.147	1	0.253769	-0.357573	0.173	0.183	1	0.308401	0.44314
Ccdc86	0.561029	-0.423111	0.167	0.122	1	0.0410557	-0.357727	0.134	0.165	1	0.561029	0.0804259
Pom121	0.0486811	-0.313816	0.25	0.128	1	0.0144074	-0.357764	0.148	0.184	1	0.0486811	0.0286072
Fbxw2	0.877143	-0.610099	0.25	0.199	1	0.228199	-0.358327	0.335	0.268	1	0.877143	0.404324
Bdp1	0.0163914	-0.428353	0.438	0.217	1	0.176431	-0.358395	0.375	0.296	1	0.176431	0.0325141
Atp2c1	0.239591	-0.373292	0.208	0.129	1	0.627855	-0.358438	0.196	0.188	1	0.627855	0.421778
Gsdmd	0.159471	-0.376992	0.271	0.16	1	0.175509	-0.358662	0.193	0.202	1	0.175509	0.29351
Raly	0.00208415	-0.363433	0.667	0.294	1	0.434458	-0.358742	0.531	0.404	1	0.434458	0.00416395
Clasp2	0.607901	-0.612576	0.25	0.181	1	0.239466	-0.359126	0.224	0.23	1	0.607901	0.421588
Rpl24	0.0784634	-0.32203	1	0.798	1	0.000332017	-0.359131	0.963	0.853	1	0.0784634	0.000663925
Hexa	0.1403	-0.282941	0.229	0.133	1	0.315212	-0.359208	0.182	0.186	1	0.315212	0.260916
Prdm2	0.354919	-0.525325	0.271	0.179	1	0.948185	-0.359257	0.259	0.235	1	0.948185	0.58387
Fkbp3	0.188653	-0.50391	0.354	0.211	1	0.23592	-0.359725	0.372	0.288	1	0.23592	0.341716
Tecpr1	0.0165543	-0.426591	0.271	0.124	1	0.738115	-0.359795	0.151	0.146	1	0.738115	0.0328346
0610030E20Rik	0.0647905	-0.45135	0.333	0.18	1	0.452965	-0.360054	0.276	0.23	1	0.452965	0.125383
Slc38a9	0.940292	-0.538144	0.146	0.132	1	0.28382	-0.360336	0.136	0.147	1	0.940292	0.487086
Sbno2	0.198198	-0.398929	0.062	0.12	1	0.0730198	-0.360352	0.145	0.171	1	0.198198	0.140708
Arpp19	0.100634	-0.571025	0.562	0.303	1	0.142927	-0.360371	0.574	0.418	1	0.142927	0.19114
Pank2	0.248048	-0.389543	0.229	0.143	1	0.351556	-0.360544	0.193	0.194	1	0.351556	0.434568
Ecpas	0.251231	-0.454809	0.25	0.158	1	0.799734	-0.360608	0.239	0.212	1	0.799734	0.439345
Smad2	0.904181	-0.535842	0.167	0.15	1	0.0812782	-0.360822	0.153	0.177	1	0.904181	0.15595
Pbdc1	0.00475756	-0.407096	0.5	0.23	1	0.0573658	-0.360839	0.46	0.339	1	0.0573658	0.00949248
Setd5	0.00552208	-0.385707	0.542	0.258	1	0.521637	-0.36094	0.435	0.354	1	0.521637	0.0110137
Arfgef2	0.848064	-0.45292	0.146	0.121	1	0.0495846	-0.361106	0.111	0.139	1	0.848064	0.0967105
Mark3	0.359402	-0.355896	0.271	0.184	1	0.754913	-0.361531	0.304	0.264	1	0.754913	0.589635
M6pr	0.00230846	-0.461487	0.625	0.277	1	0.00689655	-0.361644	0.597	0.406	1	0.00689655	0.00461159
Recql5	0.442619	-0.517403	0.104	0.129	1	0.0294758	-0.362469	0.122	0.155	1	0.442619	0.0580827
Iws1	0.922582	-0.542553	0.188	0.158	1	0.440366	-0.362786	0.236	0.197	1	0.922582	0.686809
Dtnbp1	0.142519	-0.286521	0.229	0.133	1	0.00500572	-0.362858	0.139	0.187	1	0.142519	0.00998639
Exoc4	0.193021	-0.421777	0.25	0.151	1	0.154543	-0.362934	0.202	0.214	1	0.193021	0.285202
Ctdp1	0.508512	-0.38772	0.167	0.118	1	0.0827089	-0.363027	0.139	0.162	1	0.508512	0.158577
Gm20429	0.225178	-0.513057	0.062	0.111	1	0.0015521	-0.363409	0.057	0.105	1	0.225178	0.00310179
Cnp	0.651896	-0.710086	0.396	0.319	1	0.21219	-0.36396	0.56	0.418	1	0.651896	0.379355
Socs3	0.112377	-0.309947	0.167	0.088	1	0.352854	-0.364151	0.131	0.138	1	0.352854	0.212125
Rnf157	0.211471	-0.267063	0.146	0.085	1	0.00442638	-0.364165	0.06	0.102	1	0.211471	0.00883316
Mcmbp	0.961138	-0.415924	0.146	0.128	1	0.842597	-0.36422	0.216	0.188	1	0.961138	0.975224
Smarce1	0.014663	-0.409854	0.354	0.168	1	0.729147	-0.364931	0.273	0.25	1	0.729147	0.0291109
Brd8	0.320486	-0.623313	0.125	0.161	1	0.765152	-0.364994	0.224	0.211	1	0.765152	0.538261
Ylpm1	0.995307	-0.499325	0.188	0.164	1	0.0354431	-0.36517	0.182	0.213	1	0.995307	0.0696301
Dennd1a	0.430192	-0.480429	0.188	0.127	1	0.23004	-0.365171	0.148	0.16	1	0.430192	0.407162
Ctnnb1	0.0116482	-0.314364	0.396	0.191	1	0.54673	-0.365207	0.372	0.305	1	0.54673	0.0231607
D430042O09Rik	0.22229	-0.556514	0.062	0.112	1	0.00880916	-0.366199	0.077	0.118	1	0.22229	0.0175407
Oip5os1	0.273656	-0.527679	0.312	0.196	1	0.841736	-0.36654	0.29	0.264	1	0.841736	0.472424
Usf3	0.0477542	-0.27149	0.188	0.09	1	0.000352547	-0.366837	0.054	0.111	1	0.0477542	0.000704969
Dyrk1a	0.917902	-0.511069	0.146	0.124	1	0.0339815	-0.366863	0.122	0.156	1	0.917902	0.0668082
AC149090.1	0.578389	-0.505555	0.229	0.168	1	0.602291	-0.366887	0.244	0.206	1	0.602291	0.822245
March7	0.0479032	-0.351344	0.354	0.19	1	0.426385	-0.366959	0.287	0.237	1	0.426385	0.0935116
Ube2r2	0.449752	-0.361269	0.229	0.16	1	0.577929	-0.366961	0.267	0.223	1	0.577929	0.697228
Lpcat1	0.962836	-0.412134	0.146	0.132	1	0.0212818	-0.367018	0.159	0.195	1	0.962836	0.0421107
Luc7l	0.0354161	-0.499496	0.396	0.202	1	0.624279	-0.367193	0.332	0.28	1	0.624279	0.069578
Ifi209	0.999143	-0.506903	0.167	0.144	1	0.300439	-0.367822	0.142	0.15	1	0.999143	0.510614
Hpf1	0.227605	-0.329919	0.208	0.127	1	0.0015091	-0.367825	0.125	0.178	1	0.227605	0.00301593
Egr1	0.997597	-0.621714	0.771	0.558	1	0.782035	-0.367942	0.699	0.606	1	0.997597	0.952491
Ahcyl1	0.861932	-0.624888	0.271	0.213	1	0.901332	-0.368191	0.307	0.274	1	0.901332	0.980937
Nuak2	0.0667017	-0.605955	0.042	0.125	1	0.0810209	-0.368278	0.102	0.126	1	0.0810209	0.128954
Irf5	8.12464e-05	-0.321694	0.604	0.236	1	0.474694	-0.368566	0.372	0.304	1	0.474694	0.000162486
Cep120	0.632903	-0.581349	0.25	0.183	1	0.516293	-0.368617	0.213	0.209	1	0.632903	0.766028
Dnaja2	0.0274651	-0.500607	0.542	0.272	1	0.0645719	-0.368657	0.54	0.385	1	0.0645719	0.0541759
Hps3	0.843306	-0.451705	0.146	0.122	1	0.0177162	-0.368702	0.088	0.124	1	0.843306	0.0351184
Cerk	0.146769	-0.483427	0.312	0.183	1	0.480036	-0.368799	0.29	0.243	1	0.480036	0.271997
Il17ra	0.455257	-0.482234	0.104	0.129	1	0.0833904	-0.368887	0.159	0.181	1	0.455257	0.159827
Arrdc1	0.663118	-0.511342	0.167	0.168	1	0.182678	-0.368938	0.179	0.191	1	0.663118	0.331985
Plec	0.459801	-0.518662	0.104	0.13	1	0.0335335	-0.368985	0.116	0.149	1	0.459801	0.0659425
Dnaja1	0.68092	-0.652172	0.771	0.465	1	0.0179869	-0.369054	0.722	0.607	1	0.68092	0.0356503
Zbtb11	0.171315	-0.350701	0.208	0.122	1	0.24745	-0.369284	0.142	0.153	1	0.24745	0.31328
Angel2	0.554205	-0.516532	0.125	0.14	1	0.0755755	-0.369364	0.148	0.172	1	0.554205	0.145439
Cyp4f18	0.468054	-0.613911	0.125	0.146	1	0.195594	-0.369556	0.236	0.186	1	0.468054	0.352931
Smc2	0.333445	-0.273772	0.146	0.093	1	0.00218814	-0.369715	0.102	0.153	1	0.333445	0.0043715
Lrba	0.484021	-0.619308	0.125	0.144	1	0.144301	-0.369741	0.122	0.141	1	0.484021	0.267779
Pias1	0.0105377	-0.379902	0.438	0.211	1	0.337548	-0.369926	0.352	0.283	1	0.337548	0.0209643
Pcbp2	0.0050483	-0.363609	0.646	0.3	1	0.263137	-0.369983	0.543	0.408	1	0.263137	0.0100711
Slc25a5	0.0707702	-0.345882	0.875	0.448	1	0.780315	-0.370218	0.835	0.592	1	0.780315	0.136532
Igkv4-59	0.635564	-0.656684	0.208	0.154	1	0.0271689	-0.370329	0.128	0.16	1	0.635564	0.0535996
Nxpe3	0.507572	-0.610312	0.292	0.202	1	0.0721532	-0.370414	0.344	0.258	1	0.507572	0.1391
Ncoa7	0.0640359	-0.284498	0.25	0.132	1	0.0242336	-0.371532	0.128	0.162	1	0.0640359	0.04788
Alkbh1	0.263663	-0.466855	0.333	0.212	1	0.434871	-0.371839	0.344	0.285	1	0.434871	0.457807
Cul1	0.554697	-0.455927	0.271	0.197	1	0.557402	-0.371964	0.347	0.284	1	0.557402	0.801706
Vrk2	0.749512	-0.396181	0.104	0.109	1	5.80793e-05	-0.372128	0.065	0.133	0.98938	0.749512	0.000116155
Dido1	0.0459789	-0.316668	0.271	0.14	1	0.848602	-0.372174	0.199	0.186	1	0.848602	0.0898437
Znrf2	0.163154	-0.465082	0.312	0.185	1	0.133436	-0.372232	0.219	0.233	1	0.163154	0.249067
Ankfy1	0.255726	-0.503244	0.062	0.107	1	0.000977072	-0.372437	0.074	0.128	1	0.255726	0.00195319
Dnajc2	0.570505	-0.497094	0.271	0.195	1	0.201426	-0.372484	0.281	0.276	1	0.570505	0.36228
Esco1	0.00499108	-0.392217	0.396	0.179	1	0.322791	-0.372648	0.293	0.237	1	0.322791	0.00995725
Usp9x	0.0099549	-0.332076	0.333	0.156	1	0.804916	-0.372799	0.233	0.217	1	0.804916	0.0198107
Pum2	0.799115	-0.595348	0.292	0.224	1	0.503145	-0.373272	0.304	0.255	1	0.799115	0.753135
Nrm	0.260845	-0.311681	0.104	0.154	1	7.50127e-05	-0.373474	0.074	0.142	1	0.260845	0.00015002
Atp6v0b	0.117537	-0.623836	0.75	0.393	1	0.0629463	-0.373494	0.744	0.533	1	0.117537	0.12193
Zfp148	0.00431923	-0.395647	0.396	0.178	1	0.984661	-0.373512	0.264	0.237	1	0.984661	0.00861981
Snw1	0.00418792	-0.432383	0.562	0.257	1	0.240183	-0.373645	0.477	0.369	1	0.240183	0.0083583
Mlxip	0.597314	-0.599739	0.125	0.135	1	0.0315911	-0.373725	0.119	0.152	1	0.597314	0.0621843
Slc20a1	0.0849257	-0.308842	0.188	0.098	1	0.00319404	-0.37395	0.077	0.124	1	0.0849257	0.00637789
Epb41l2	0.502519	-0.489487	0.188	0.132	1	0.103109	-0.374242	0.136	0.158	1	0.502519	0.195586
Rsbn1	0.110577	-0.428143	0.333	0.19	1	0.778235	-0.374439	0.287	0.248	1	0.778235	0.208926
Fam172a	0.746551	-0.516746	0.125	0.126	1	0.0164415	-0.374625	0.102	0.139	1	0.746551	0.0326126
Ilf2	0.733607	-0.634918	0.208	0.194	1	0.0941869	-0.374876	0.233	0.244	1	0.733607	0.179503
Fli1	0.155267	-0.543558	0.479	0.277	1	0.0693515	-0.374923	0.415	0.312	1	0.155267	0.133893
Ankle2	0.0465047	-0.291708	0.292	0.154	1	0.815095	-0.375239	0.259	0.226	1	0.815095	0.0908468
Donson	0.603013	-0.501695	0.208	0.153	1	0.604201	-0.375303	0.202	0.195	1	0.604201	0.842401
Lonp2	0.0790628	-0.386376	0.333	0.186	1	0.897305	-0.375416	0.27	0.244	1	0.897305	0.151875
Tet2	0.804264	-0.412476	0.167	0.137	1	0.0415116	-0.375906	0.125	0.156	1	0.804264	0.0813
Rnf169	0.115715	-0.406044	0.208	0.114	1	0.0320296	-0.375988	0.105	0.137	1	0.115715	0.0630334
Xrn1	0.188141	-0.428863	0.25	0.151	1	0.386554	-0.376048	0.179	0.182	1	0.386554	0.340886
Vav2	0.861718	-0.310637	0.104	0.105	1	0.0007117	-0.376532	0.077	0.133	1	0.861718	0.00142289
Gadd45g	0.368445	-0.593239	0.292	0.193	1	0.650102	-0.376648	0.216	0.207	1	0.650102	0.601138
Midn	0.92095	-0.39813	0.146	0.125	1	0.00138278	-0.376784	0.105	0.16	1	0.92095	0.00276365
Ddhd1	0.813009	-0.340581	0.146	0.122	1	0.0473304	-0.376834	0.128	0.157	1	0.813009	0.0924207
Rpl28	0.000847903	-0.567326	1	0.915	1	2.15537e-05	-0.376949	0.991	0.937	0.367168	0.000847903	4.3107e-05
Aebp2	0.620441	-0.440161	0.208	0.156	1	0.138517	-0.376968	0.188	0.201	1	0.620441	0.257847
Cyfip1	0.240711	-0.528466	0.083	0.131	1	0.0587591	-0.377168	0.153	0.178	1	0.240711	0.114066
Rnf167	0.00459489	-0.351106	0.479	0.22	1	0.0919974	-0.377266	0.369	0.276	1	0.0919974	0.00916867
Chsy1	0.9094	-0.370584	0.104	0.091	1	1.02054e-05	-0.377437	0.034	0.104	0.173849	0.9094	2.04107e-05
Adss	0.727684	-0.582673	0.167	0.161	1	0.729925	-0.377453	0.23	0.212	1	0.729925	0.925844
Cd47	0.916884	-0.439808	0.896	0.568	1	0.0842735	-0.377517	0.906	0.687	1	0.916884	0.161445
Mdfic	0.804561	-0.509081	0.167	0.16	1	0.391474	-0.377532	0.259	0.25	1	0.804561	0.629696
Dleu2	0.223326	-0.51066	0.062	0.112	1	0.0293151	-0.377546	0.114	0.147	1	0.223326	0.0577709
Sept1	0.090866	-0.531026	0.708	0.369	1	0.234432	-0.377719	0.611	0.456	1	0.234432	0.173475
Trim44	0.144413	-0.454716	0.25	0.144	1	0.383874	-0.37793	0.196	0.198	1	0.383874	0.26797
Thoc2	0.17857	-0.491072	0.271	0.161	1	0.954688	-0.378031	0.227	0.206	1	0.954688	0.325252
Igkv12-41	2.44357e-19	-2.21133	0.979	0.984	4.16261e-15	3.21663e-43	-0.378148	0.98	0.982	5.47953e-39	2.44357e-19	6.43326e-43
Stt3b	0.165481	-0.505888	0.792	0.445	1	0.214136	-0.378216	0.676	0.509	1	0.214136	0.303578
Haus3	0.186715	-0.403816	0.25	0.152	1	0.317481	-0.378517	0.273	0.223	1	0.317481	0.338567
Hipk3	0.452654	-0.59484	0.125	0.148	1	0.0832394	-0.378712	0.162	0.186	1	0.452654	0.15955
Smndc1	0.00626926	-0.410158	0.542	0.252	1	0.124056	-0.378777	0.446	0.336	1	0.124056	0.0124992
Supt20	0.204094	-0.498175	0.312	0.19	1	0.748046	-0.378807	0.253	0.231	1	0.748046	0.366533
Crtc2	0.448095	-0.562383	0.146	0.165	1	0.138216	-0.378899	0.182	0.193	1	0.448095	0.257329
Ddx46	0.495171	-0.650818	0.333	0.227	1	0.546273	-0.378965	0.355	0.296	1	0.546273	0.745148
Capg	0.529824	-0.511507	0.333	0.23	1	0.332905	-0.379248	0.378	0.297	1	0.529824	0.554985
Senp6	0.0922403	-0.578336	0.646	0.347	1	0.0302335	-0.379389	0.634	0.449	1	0.0922403	0.059553
Elavl1	0.0504909	-0.408967	0.417	0.22	1	0.616004	-0.379465	0.403	0.326	1	0.616004	0.0984325
Rpl14	0.0272792	-0.486353	0.958	0.816	1	0.000140604	-0.379528	0.974	0.864	1	0.0272792	0.000281188
Immp2l	0.256113	-0.479627	0.062	0.107	1	0.0318591	-0.379836	0.094	0.125	1	0.256113	0.0627032
Otulin	0.183032	-0.454344	0.292	0.174	1	0.227571	-0.38	0.219	0.225	1	0.227571	0.332564
Gapvd1	0.11361	-0.398742	0.25	0.141	1	0.12198	-0.380051	0.179	0.198	1	0.12198	0.214313
Tcf12	0.200165	-0.587527	0.333	0.203	1	0.218646	-0.380057	0.324	0.258	1	0.218646	0.360264
Phf12	0.263629	-0.522452	0.292	0.183	1	0.524988	-0.380087	0.27	0.254	1	0.524988	0.457758
Mkln1	0.341617	-0.762317	0.167	0.192	1	0.287773	-0.380125	0.304	0.245	1	0.341617	0.492733
Relb	0.393703	-0.332714	0.271	0.185	1	0.558494	-0.380301	0.241	0.228	1	0.558494	0.632404
Tob2	0.0441899	-0.351778	0.25	0.125	1	0.0172051	-0.38095	0.122	0.161	1	0.0441899	0.0341142
Btaf1	0.014274	-0.265318	0.271	0.126	1	0.383726	-0.381022	0.176	0.18	1	0.383726	0.0283442
Rp2	0.889092	-0.451762	0.167	0.14	1	0.0128225	-0.38117	0.108	0.145	1	0.889092	0.0254806
Strn3	0.891397	-0.633582	0.188	0.167	1	0.62244	-0.381231	0.267	0.228	1	0.891397	0.857449
Sclt1	0.893369	-0.414914	0.104	0.101	1	8.63462e-05	-0.381259	0.051	0.116	1	0.893369	0.000172685
Mical1	0.229353	-0.527928	0.083	0.132	1	0.00806077	-0.381333	0.116	0.159	1	0.229353	0.0160566
Eif4b	0.071468	-0.455483	0.562	0.301	1	0.542333	-0.381473	0.548	0.423	1	0.542333	0.137828
Tlr9	0.244326	-0.530987	0.083	0.13	1	0.00012647	-0.381572	0.06	0.123	1	0.244326	0.000252924
Zmym5	0.640268	-0.409755	0.188	0.142	1	0.170281	-0.381922	0.162	0.175	1	0.640268	0.311566
Rbbp4	0.137446	-0.385241	0.562	0.323	1	0.0787411	-0.381964	0.597	0.425	1	0.137446	0.151282
Peak1	0.940839	-0.406105	0.125	0.117	1	0.00849736	-0.382009	0.074	0.113	1	0.940839	0.0169225
Rubcn	0.54893	-0.483174	0.104	0.121	1	0.00130046	-0.382141	0.074	0.126	1	0.54893	0.00259923
Mindy2	0.00876246	-0.337054	0.354	0.165	1	0.619398	-0.382167	0.222	0.21	1	0.619398	0.0174481
Exoc5	0.696768	-0.536926	0.208	0.159	1	0.321414	-0.38219	0.205	0.206	1	0.696768	0.539521
Kpna1	0.00265444	-0.366374	0.292	0.119	1	0.0646995	-0.382398	0.134	0.16	1	0.0646995	0.00530184
Senp1	0.624307	-0.486043	0.167	0.124	1	0.00560451	-0.382583	0.125	0.171	1	0.624307	0.0111776
Adcy7	0.758452	-0.388468	0.125	0.13	1	0.0750545	-0.382753	0.148	0.171	1	0.758452	0.144476
Sh2b3	0.0737704	-0.481744	0.042	0.125	1	5.13043e-05	-0.382839	0.048	0.114	0.873969	0.0737704	0.000102606
Rad21	0.886009	-0.592809	0.229	0.197	1	0.682126	-0.382945	0.293	0.263	1	0.886009	0.898956
Zrsr2	0.0407475	-0.468	0.354	0.183	1	0.171745	-0.383358	0.304	0.237	1	0.171745	0.0798347
Ppp6r1	0.510344	-0.518072	0.146	0.161	1	0.258205	-0.383543	0.21	0.212	1	0.510344	0.44974
Usf2	0.0292872	-0.322462	0.354	0.179	1	0.113943	-0.383761	0.239	0.245	1	0.113943	0.0577167
Ddx42	0.383688	-0.607473	0.333	0.217	1	0.529439	-0.383814	0.378	0.313	1	0.529439	0.620159
Tor1aip2	0.000632572	-0.359991	0.438	0.179	1	0.631372	-0.383935	0.327	0.28	1	0.631372	0.00126474
Cd53	0.228748	-0.328852	0.625	0.389	1	0.13646	-0.383962	0.682	0.485	1	0.228748	0.254298
Fbxl5	0.937172	-0.368686	0.146	0.129	1	0.0517361	-0.38409	0.128	0.156	1	0.937172	0.100796
Galnt11	0.301176	-0.623725	0.104	0.144	1	0.296272	-0.384206	0.162	0.171	1	0.301176	0.504767
Adam17	0.832155	-0.509603	0.167	0.136	1	0.0980595	-0.384262	0.179	0.198	1	0.832155	0.186503
Il27ra	0.0423957	-0.533446	0.021	0.111	1	8.36617e-05	-0.384478	0.04	0.1	1	0.0423957	0.000167316
Hist1h4d	0.23458	-0.572949	0.292	0.179	1	0.268246	-0.384591	0.199	0.203	1	0.268246	0.414132
Cybc1	3.20472e-05	-0.2547	0.479	0.177	0.545925	0.942552	-0.384633	0.301	0.265	1	0.942552	6.40934e-05
Tox4	0.171275	-0.598594	0.458	0.267	1	0.049231	-0.385332	0.48	0.358	1	0.171275	0.0960384
Rpl23	0.00514569	-0.539809	1	0.933	1	8.95102e-05	-0.38537	0.991	0.953	1	0.00514569	0.000179012
Bzw1	0.00501529	-0.45364	0.708	0.32	1	0.219193	-0.38553	0.605	0.441	1	0.219193	0.0100054
Dnmt1	0.569797	-0.407163	0.104	0.122	1	0.0102616	-0.385893	0.134	0.175	1	0.569797	0.0204178
Vpreb3	0.724262	-0.714813	0.188	0.145	1	0.704937	-0.386169	0.102	0.102	1	0.724262	0.912938
Cggbp1	0.0160365	-0.460054	0.479	0.236	1	0.381563	-0.386208	0.392	0.315	1	0.381563	0.0318158
Cyfip2	0.00717174	-0.435621	0.688	0.324	1	0.882671	-0.386384	0.52	0.429	1	0.882671	0.014292
Stat2	0.297292	-0.388828	0.188	0.119	1	0.498618	-0.386799	0.185	0.182	1	0.498618	0.506201
4632427E13Rik	0.796076	-0.674035	0.25	0.193	1	0.698118	-0.386827	0.259	0.226	1	0.796076	0.908867
Cdc37l1	0.699765	-0.48652	0.188	0.146	1	0.487222	-0.387085	0.202	0.197	1	0.699765	0.737059
Gnb1	0.594027	-0.574366	0.542	0.35	1	0.521488	-0.387222	0.665	0.487	1	0.594027	0.771026
App	0.952995	-0.506437	0.188	0.158	1	0.70936	-0.387397	0.278	0.237	1	0.952995	0.915528
Rnf20	0.0663088	-0.390832	0.354	0.196	1	0.915483	-0.38792	0.284	0.253	1	0.915483	0.128221
Zfp280d	0.355879	-0.576088	0.104	0.138	1	0.503159	-0.387951	0.173	0.172	1	0.503159	0.585108
Zbtb32	0.415599	-0.480938	0.104	0.133	1	7.75335e-08	-0.388123	0.023	0.112	0.00132078	0.415599	1.55067e-07
Gpr137b	0.0397122	-0.63824	0.042	0.14	1	0.000366056	-0.388164	0.062	0.119	1	0.0397122	0.000731979
Peli1	0.42513	-0.549192	0.333	0.225	1	0.224841	-0.388317	0.364	0.286	1	0.42513	0.399128
Rsrc1	0.475435	-0.529806	0.229	0.159	1	0.922384	-0.388402	0.244	0.216	1	0.922384	0.724832
Gnptab	0.029312	-0.550349	0.021	0.124	1	0.00187974	-0.388576	0.099	0.152	1	0.029312	0.00375595
Mdn1	0.643125	-0.464094	0.104	0.116	1	0.156236	-0.388595	0.134	0.152	1	0.643125	0.288063
Tigd2	0.665173	-0.578647	0.292	0.215	1	0.501201	-0.388899	0.253	0.242	1	0.665173	0.7512
Trpm7	0.463101	-0.295096	0.188	0.133	1	0.00483402	-0.388937	0.119	0.168	1	0.463101	0.00964467
Camk1d	0.315382	-0.525988	0.083	0.122	1	0.0140645	-0.388952	0.099	0.138	1	0.315382	0.0279312
Cltc	0.794484	-0.687501	0.312	0.235	1	0.574557	-0.388984	0.352	0.324	1	0.794484	0.818998
Gopc	0.678953	-0.557839	0.125	0.13	1	0.00996474	-0.389648	0.122	0.165	1	0.678953	0.0198302
Itpkb	0.297658	-0.433062	0.062	0.104	1	0.0225653	-0.389686	0.094	0.128	1	0.297658	0.0446215
Arpc5	0.519126	-0.697386	0.708	0.412	1	0.455224	-0.389736	0.699	0.509	1	0.519126	0.703219
Pdzd8	0.278211	-0.421435	0.188	0.117	1	0.0313343	-0.389829	0.134	0.166	1	0.278211	0.0616867
Elf4	0.859933	-0.409916	0.167	0.139	1	9.89878e-05	-0.389844	0.085	0.156	1	0.859933	0.000197966
Ptges3	0.029521	-0.39084	0.792	0.39	1	0.171768	-0.390397	0.722	0.513	1	0.171768	0.0581704
Tug1	0.644541	-0.471892	0.146	0.11	1	0.00635647	-0.39057	0.091	0.135	1	0.644541	0.0126725
Btbd9	0.322838	-0.563999	0.312	0.201	1	0.529281	-0.390809	0.298	0.248	1	0.529281	0.541452
Cxcr5	0.887388	-0.468019	0.125	0.117	1	0.00134229	-0.39084	0.06	0.109	1	0.887388	0.00268278
Eef1b2	0.0633829	-0.540254	0.938	0.681	1	0.000874853	-0.391019	0.906	0.764	1	0.0633829	0.00174894
Bod1l	0.324084	-0.597561	0.417	0.268	1	0.0107014	-0.391273	0.511	0.362	1	0.324084	0.0212883
Sppl3	0.616537	-0.466201	0.146	0.157	1	0.52078	-0.391639	0.233	0.222	1	0.616537	0.770349
Eno1	0.0392003	-0.581353	0.062	0.165	1	0.10243	-0.391747	0.216	0.223	1	0.10243	0.076864
Akap8l	0.995723	-0.648849	0.25	0.206	1	0.779152	-0.391777	0.301	0.259	1	0.995723	0.951226
Tsc22d2	0.512887	-0.601778	0.146	0.162	1	0.0327151	-0.392615	0.148	0.182	1	0.512887	0.06436
Zc3h7a	0.0813093	-0.575144	0.521	0.286	1	0.163006	-0.392749	0.503	0.389	1	0.163006	0.156007
Arhgef2	0.59686	-0.288524	0.104	0.123	1	0.0308967	-0.392755	0.148	0.18	1	0.59686	0.0608388
Terf1	0.238321	-0.386845	0.229	0.143	1	0.00970333	-0.393094	0.139	0.182	1	0.238321	0.0193125
Vps13c	0.641595	-0.534846	0.104	0.115	1	0.00678631	-0.393154	0.105	0.149	1	0.641595	0.0135266
U2af2	0.00222524	-0.376888	0.562	0.252	1	0.19516	-0.393206	0.44	0.33	1	0.19516	0.00444552
Ppm1m	0.562062	-0.37284	0.229	0.168	1	0.097638	-0.393485	0.227	0.238	1	0.562062	0.185743
Socs4	0.275223	-0.299547	0.188	0.119	1	8.90951e-05	-0.393594	0.068	0.137	1	0.275223	0.000178182
Gbp9	0.757178	-0.585108	0.229	0.176	1	0.904302	-0.393833	0.256	0.23	1	0.904302	0.941038
Jak2	0.390084	-0.502419	0.208	0.139	1	0.134432	-0.394092	0.139	0.158	1	0.390084	0.250792
Ppp6r3	0.0410728	-0.415203	0.271	0.137	1	0.3777	-0.394147	0.205	0.204	1	0.3777	0.0804586
Srrt	0.156876	-0.493943	0.354	0.21	1	0.828874	-0.394203	0.335	0.286	1	0.828874	0.289142
Sarnp	0.000659515	-0.322431	0.604	0.257	1	0.137552	-0.394375	0.509	0.372	1	0.137552	0.0013186
Fkbp15	0.684216	-0.45448	0.125	0.132	1	0.0893998	-0.394466	0.151	0.172	1	0.684216	0.170807
Ctcf	0.76907	-0.743367	0.438	0.302	1	0.820374	-0.394896	0.469	0.381	1	0.820374	0.946671
Cux1	0.232452	-0.782846	0.146	0.189	1	0.637792	-0.394937	0.21	0.199	1	0.637792	0.41087
Vps37b	0.752774	-0.459387	0.146	0.145	1	0.0447169	-0.395134	0.151	0.179	1	0.752774	0.0874341
Cct8	0.00212663	-0.37375	0.625	0.276	1	0.0806814	-0.395134	0.56	0.393	1	0.0806814	0.00424873
Sept6	0.714921	-0.556194	0.292	0.216	1	0.16239	-0.395223	0.244	0.25	1	0.714921	0.29841
Cyld	0.0463681	-0.443631	0.521	0.277	1	0.0994586	-0.395331	0.503	0.385	1	0.0994586	0.0905861
Tmem245	0.369352	-0.54046	0.083	0.116	1	0.00453059	-0.395597	0.085	0.132	1	0.369352	0.00904066
Rps27a	0.000565563	-0.593787	0.979	0.928	1	9.06659e-07	-0.395968	0.991	0.948	0.0154449	0.000565563	1.81332e-06
B3gnt2	0.882448	-0.569556	0.292	0.229	1	0.784254	-0.396257	0.327	0.288	1	0.882448	0.953454
Rpl35	0.023653	-0.493319	0.979	0.765	1	0.000146909	-0.396267	0.943	0.823	1	0.023653	0.000293797
Trim14	0.431436	-0.433289	0.083	0.112	1	0.0073708	-0.396278	0.099	0.142	1	0.431436	0.0146873
Rab24	0.00138654	-0.30449	0.521	0.229	1	0.835046	-0.39639	0.372	0.317	1	0.835046	0.00277115
Nrp2	0.705391	-0.661303	0.167	0.163	1	0.431818	-0.396673	0.185	0.185	1	0.705391	0.677169
A530032D15Rik	0.805464	-0.492343	0.167	0.134	1	0.119799	-0.396921	0.17	0.187	1	0.805464	0.225246
R3hdm2	0.823986	-0.521387	0.229	0.183	1	0.113281	-0.397122	0.205	0.219	1	0.823986	0.21373
Foxk1	0.920844	-0.494309	0.167	0.152	1	0.345721	-0.397242	0.193	0.194	1	0.920844	0.57192
Cenpa	0.633708	-0.503536	0.167	0.124	1	0.000474841	-0.397521	0.082	0.141	1	0.633708	0.000949456
Mapre1	0.543891	-0.675406	0.417	0.274	1	0.48419	-0.397801	0.46	0.358	1	0.543891	0.73394
Nop56	0.421013	-0.493803	0.292	0.197	1	0.709647	-0.398216	0.307	0.256	1	0.709647	0.664774
Atf7	0.619276	-0.518297	0.188	0.139	1	0.330141	-0.398462	0.156	0.162	1	0.619276	0.551288
Cast	0.217077	-0.444473	0.292	0.179	1	0.841929	-0.398821	0.25	0.227	1	0.841929	0.387031
Paxbp1	0.289179	-0.438168	0.25	0.16	1	0.103955	-0.399509	0.193	0.211	1	0.289179	0.197103
Clasp1	0.994051	-0.477282	0.125	0.113	1	0.0106062	-0.399565	0.091	0.131	1	0.994051	0.0210999
Taf15	0.925468	-0.653036	0.375	0.287	1	0.377815	-0.399921	0.435	0.347	1	0.925468	0.612886
Rnps1	0.602617	-0.491344	0.312	0.226	1	0.551816	-0.400084	0.386	0.309	1	0.602617	0.799131
Wapl	0.0490266	-0.544021	0.479	0.25	1	0.948389	-0.400476	0.418	0.352	1	0.948389	0.0956496
Wdr44	0.206444	-0.717756	0.125	0.175	1	0.494397	-0.400934	0.202	0.197	1	0.494397	0.370268
Spata13	0.405449	-0.310369	0.146	0.098	1	0.000232822	-0.401073	0.051	0.109	1	0.405449	0.00046559
Tet3	0.735168	-0.550348	0.125	0.127	1	0.00626753	-0.401484	0.091	0.135	1	0.735168	0.0124958
Ptpn22	0.531407	-0.683604	0.312	0.214	1	0.8076	-0.401546	0.273	0.246	1	0.8076	0.78042
Lrrc58	0.142091	-0.45292	0.292	0.17	1	0.181685	-0.401801	0.182	0.193	1	0.181685	0.263992
Farsb	0.232673	-0.373581	0.292	0.181	1	0.877124	-0.401804	0.307	0.268	1	0.877124	0.41121
Efr3a	0.0272903	-0.300279	0.271	0.133	1	0.0230397	-0.402346	0.159	0.193	1	0.0272903	0.0455486
Ptpn18	0.513346	-0.59077	0.917	0.5	1	0.844084	-0.402496	0.849	0.61	1	0.844084	0.763168
Sirt7	0.00640338	-0.473041	0.458	0.209	1	0.539606	-0.402552	0.352	0.285	1	0.539606	0.0127658
Dnajc9	0.798785	-0.545282	0.229	0.178	1	0.0329731	-0.402631	0.199	0.223	1	0.798785	0.064859
Id3	0.387897	-0.653377	0.146	0.171	1	0.00868803	-0.402641	0.091	0.132	1	0.387897	0.0173006
Fah	0.657261	-0.351041	0.104	0.117	1	0.00788244	-0.402765	0.142	0.187	1	0.657261	0.0157027
Gxylt1	0.450076	-0.503379	0.104	0.131	1	0.0188927	-0.402803	0.125	0.162	1	0.450076	0.0374285
Il12a	0.251149	-0.648595	0.104	0.149	1	8.08012e-07	-0.402854	0.031	0.114	0.0137645	0.251149	1.61602e-06
Kras	0.000192767	-0.344818	0.458	0.178	1	0.544587	-0.402993	0.241	0.228	1	0.544587	0.000385497
Hs3st1	0.740379	-0.381386	0.167	0.132	1	0.000110008	-0.403106	0.045	0.106	1	0.740379	0.000220004
Dlst	0.00708209	-0.282826	0.375	0.175	1	0.908159	-0.403161	0.276	0.245	1	0.908159	0.014114
Rpl18	0.00582906	-0.493792	1	0.904	1	9.59749e-07	-0.403184	0.989	0.928	0.0163493	0.00582906	1.9195e-06
Trp53	0.0105175	-0.383685	0.438	0.209	1	0.530532	-0.403186	0.301	0.274	1	0.530532	0.0209243
Snap29	0.254167	-0.50736	0.292	0.181	1	0.045754	-0.403334	0.196	0.224	1	0.254167	0.0894147
Ccny	0.441434	-0.525049	0.271	0.185	1	0.449899	-0.403577	0.307	0.253	1	0.449899	0.688004
Arid3b	0.0579695	-0.482921	0.333	0.177	1	0.638744	-0.404396	0.236	0.223	1	0.638744	0.112579
Ppp4c	0.0062455	-0.378299	0.688	0.319	1	0.568952	-0.404568	0.56	0.433	1	0.568952	0.012452
Esyt2	0.133645	-0.44926	0.229	0.129	1	0.0172405	-0.40457	0.119	0.156	1	0.133645	0.0341838
Erbin	0.559543	-0.533459	0.229	0.166	1	0.217943	-0.404619	0.188	0.196	1	0.559543	0.388387
Ncor2	0.672581	-0.433838	0.167	0.128	1	0.000630989	-0.405082	0.088	0.147	1	0.672581	0.00126158
Lmtk2	0.79221	-0.394913	0.188	0.153	1	0.195202	-0.405613	0.173	0.185	1	0.79221	0.3523
Srcap	0.995062	-0.640387	0.229	0.191	1	0.206644	-0.40583	0.241	0.247	1	0.995062	0.370587
P2ry10	0.531638	-0.424504	0.104	0.125	1	0.00400515	-0.406004	0.085	0.131	1	0.531638	0.00799425
Maz	0.174219	-0.361221	0.292	0.176	1	0.144551	-0.406647	0.239	0.239	1	0.174219	0.268207
Slc6a6	0.857776	-0.348542	0.125	0.106	1	1.16219e-05	-0.406696	0.065	0.142	0.19798	0.857776	2.32437e-05
Sun2	0.491556	-0.371485	0.208	0.149	1	0.0363408	-0.406862	0.148	0.177	1	0.491556	0.071361
Map4k2	0.329149	-0.633949	0.146	0.179	1	0.178701	-0.407086	0.179	0.191	1	0.329149	0.325469
Zfp91	0.020852	-0.504793	0.479	0.238	1	0.797905	-0.407268	0.395	0.328	1	0.797905	0.0412692
Cpsf7	0.860523	-0.5525	0.167	0.153	1	0.0698837	-0.407528	0.165	0.187	1	0.860523	0.134884
Acadl	0.665314	-0.546334	0.312	0.226	1	0.822928	-0.407662	0.349	0.293	1	0.822928	0.887985
Ssrp1	0.0378702	-0.468576	0.5	0.258	1	0.90413	-0.407673	0.403	0.333	1	0.90413	0.0743063
Tor1aip1	0.0978121	-0.431332	0.396	0.224	1	0.971095	-0.407782	0.355	0.303	1	0.971095	0.186057
Cdk12	0.898063	-0.562673	0.208	0.185	1	0.730551	-0.407854	0.256	0.236	1	0.898063	0.927397
Ss18	0.47294	-0.564465	0.146	0.166	1	0.0470954	-0.407913	0.196	0.222	1	0.47294	0.0919728
Mrtfa	0.931181	-0.531558	0.188	0.166	1	0.0686847	-0.408004	0.165	0.188	1	0.931181	0.132652
Parp4	0.524063	-0.387105	0.229	0.168	1	0.0510152	-0.408035	0.176	0.202	1	0.524063	0.0994278
Ppp1r16b	0.429197	-0.643722	0.312	0.208	1	0.117854	-0.408193	0.358	0.273	1	0.429197	0.221818
Cd300lf	0.165157	-0.50167	0.062	0.121	1	2.63438e-07	-0.408284	0.043	0.133	0.00448766	0.165157	5.26875e-07
Phf14	0.622395	-0.425196	0.25	0.188	1	0.367609	-0.408548	0.247	0.242	1	0.622395	0.600082
Lcor	0.317496	-0.306959	0.208	0.137	1	0.00790507	-0.408552	0.108	0.152	1	0.317496	0.0157477
Tardbp	0.238737	-0.539473	0.354	0.219	1	0.367985	-0.408718	0.386	0.306	1	0.367985	0.420478
Gm15987	0.154136	-0.615309	0.083	0.145	1	0.00277223	-0.408732	0.128	0.179	1	0.154136	0.00553677
Mbd2	0.0283727	-0.516266	0.708	0.348	1	0.282577	-0.408956	0.611	0.451	1	0.282577	0.0559403
Med7	0.165931	-0.518145	0.292	0.171	1	0.502749	-0.40906	0.276	0.227	1	0.502749	0.304329
Prex1	0.659513	-0.551813	0.146	0.149	1	0.00144367	-0.409373	0.108	0.161	1	0.659513	0.00288526
Rbbp6	0.431401	-0.523685	0.25	0.171	1	0.489619	-0.409815	0.227	0.22	1	0.489619	0.676696
Kmt5b	0.136209	-0.454413	0.292	0.17	1	0.659814	-0.410116	0.202	0.191	1	0.659814	0.253866
Rpl8	0.00517307	-0.514384	1	0.896	1	9.98321e-07	-0.410241	0.986	0.926	0.0170064	0.00517307	1.99664e-06
Phf3	0.281829	-0.715814	0.521	0.311	1	0.0999264	-0.410947	0.52	0.387	1	0.281829	0.189868
Rassf3	0.974784	-0.621502	0.229	0.188	1	0.0324952	-0.411312	0.182	0.21	1	0.974784	0.0639344
Rab14	0.0450298	-0.540414	0.667	0.341	1	0.297563	-0.411413	0.634	0.467	1	0.297563	0.088032
Trmt112	0.0233194	-0.400345	0.833	0.399	1	0.633292	-0.411473	0.705	0.51	1	0.633292	0.046095
Atxn7l1	0.729379	-0.562532	0.146	0.144	1	0.000181235	-0.411685	0.088	0.154	1	0.729379	0.000362438
Hnrnpr	0.0542094	-0.42752	0.396	0.213	1	0.891589	-0.411979	0.33	0.279	1	0.891589	0.10548
Sept7	0.261385	-0.649975	0.542	0.317	1	0.831063	-0.412222	0.52	0.427	1	0.831063	0.454448
Kdm1a	0.254732	-0.603535	0.354	0.219	1	0.769205	-0.412378	0.33	0.294	1	0.769205	0.444576
Syne1	0.0666195	-0.911116	0.083	0.171	1	0.0193847	-0.412939	0.091	0.127	1	0.0666195	0.0383937
Rere	0.370177	-0.589543	0.333	0.218	1	0.754798	-0.412948	0.344	0.292	1	0.754798	0.603324
Rev3l	0.841044	-0.581672	0.271	0.236	1	0.638637	-0.413077	0.287	0.268	1	0.841044	0.869417
Htt	0.993011	-0.442112	0.125	0.112	1	0.000139218	-0.413248	0.077	0.143	1	0.993011	0.000278417
Nrros	0.39775	-0.597842	0.125	0.151	1	0.0551555	-0.41329	0.159	0.184	1	0.39775	0.107269
Btbd1	0.733395	-0.674035	0.25	0.221	1	0.891772	-0.413337	0.347	0.302	1	0.891772	0.928922
Gpbp1	0.772369	-0.707263	0.312	0.264	1	0.947319	-0.41335	0.392	0.341	1	0.947319	0.948184
Cdc40	0.655384	-0.482204	0.208	0.156	1	0.221004	-0.413369	0.202	0.206	1	0.655384	0.393165
Kdm7a	0.595879	-0.578545	0.146	0.156	1	0.0566365	-0.41371	0.131	0.158	1	0.595879	0.110065
Rogdi	0.762399	-0.486314	0.188	0.178	1	0.0518931	-0.41373	0.185	0.204	1	0.762399	0.101093
Ankrd13a	0.0218717	-0.420437	0.396	0.195	1	0.0920155	-0.413786	0.276	0.282	1	0.0920155	0.0432651
Cnpy3	0.542857	-0.484549	0.271	0.191	1	0.132959	-0.414208	0.233	0.239	1	0.542857	0.24824
Adnp	0.707469	-0.501742	0.229	0.178	1	0.610923	-0.414307	0.239	0.225	1	0.707469	0.848619
Snrnp48	0.810922	-0.606896	0.229	0.205	1	0.453557	-0.414759	0.284	0.266	1	0.810922	0.701401
Smarcd2	0.562311	-0.580875	0.167	0.172	1	0.0123031	-0.414862	0.193	0.23	1	0.562311	0.0244549
Pdcd6ip	0.445922	-0.54591	0.333	0.223	1	0.986875	-0.415102	0.386	0.328	1	0.986875	0.692998
Tmem64	0.145756	-0.468636	0.062	0.13	1	0.49264	-0.415289	0.162	0.161	1	0.49264	0.270266
Arid4a	0.255457	-0.439564	0.312	0.198	1	0.448738	-0.41532	0.344	0.276	1	0.448738	0.445656
Aff1	0.0419025	-0.435422	0.375	0.196	1	0.0696808	-0.415409	0.349	0.261	1	0.0696808	0.0820492
Gna13	0.789736	-0.679936	0.292	0.218	1	0.808987	-0.415534	0.327	0.275	1	0.808987	0.955789
Setx	0.190621	-0.54231	0.292	0.175	1	0.933663	-0.415688	0.253	0.223	1	0.933663	0.344905
Gm10260	0.258328	-0.253971	1	0.766	1	0.000117037	-0.41597	0.946	0.819	1	0.258328	0.000234061
Nfx1	0.536683	-0.607705	0.146	0.159	1	0.174568	-0.416192	0.207	0.216	1	0.536683	0.318663
Prpf39	0.130121	-0.568277	0.292	0.166	1	0.12957	-0.416293	0.19	0.207	1	0.130121	0.242351
Aim2	0.718716	-0.663833	0.229	0.21	1	0.30492	-0.416771	0.21	0.212	1	0.718716	0.516864
Eef2	0.00010579	-0.649926	0.979	0.858	1	1.3113e-10	-0.41685	0.991	0.902	2.2338e-06	0.00010579	2.6226e-10
Plekhj1	0.0094886	-0.449432	0.583	0.274	1	0.778709	-0.417062	0.452	0.363	1	0.778709	0.0188872
Pgap1	0.103524	-0.604135	0.042	0.112	1	0.000347604	-0.417147	0.048	0.104	1	0.103524	0.000695087
Ccnt1	0.103724	-0.544204	0.333	0.185	1	0.861001	-0.417219	0.273	0.246	1	0.861001	0.19669
Adam19	0.889368	-0.645186	0.229	0.184	1	0.322882	-0.417221	0.247	0.241	1	0.889368	0.541511
Spi1	0.295423	-0.470091	0.312	0.198	1	0.834527	-0.417987	0.295	0.261	1	0.834527	0.503571
2610507B11Rik	0.453779	-0.610624	0.146	0.166	1	0.246231	-0.418146	0.23	0.231	1	0.453779	0.431833
Ankhd1	0.0299932	-0.532479	0.438	0.222	1	0.435011	-0.418219	0.386	0.314	1	0.435011	0.0590868
Chd8	0.566531	-0.59356	0.146	0.156	1	0.701726	-0.418729	0.224	0.209	1	0.701726	0.812105
Prag1	0.773772	-0.422962	0.104	0.108	1	0.000611738	-0.418901	0.082	0.14	1	0.773772	0.0012231
Gon4l	0.316248	-0.57996	0.292	0.185	1	0.166186	-0.419368	0.224	0.232	1	0.316248	0.304754
Icam1	0.0797519	-0.437092	0.354	0.198	1	0.602273	-0.419381	0.349	0.31	1	0.602273	0.153143
Tgif1	0.400823	-0.476854	0.208	0.14	1	0.0215844	-0.419407	0.134	0.168	1	0.400823	0.0427028
Celf1	0.74523	-0.556509	0.229	0.177	1	0.147413	-0.420445	0.227	0.237	1	0.74523	0.273096
Nckap1l	0.164132	-0.474684	0.271	0.158	1	0.202218	-0.420498	0.21	0.216	1	0.202218	0.301324
Atf3	0.406855	-0.624149	0.125	0.156	1	0.209648	-0.420937	0.136	0.151	1	0.406855	0.375344
Ccni	0.882127	-0.660593	0.5	0.346	1	0.809264	-0.421083	0.554	0.432	1	0.882127	0.96362
Wdr82	0.479102	-0.62998	0.146	0.163	1	0.0268816	-0.421484	0.162	0.193	1	0.479102	0.0530405
Brwd1	0.023765	-0.417425	0.312	0.153	1	0.089215	-0.421489	0.259	0.196	1	0.089215	0.0469652
Chd6	0.878875	-0.555768	0.208	0.172	1	0.166098	-0.421609	0.17	0.184	1	0.878875	0.304608
Dgkd	0.321952	-0.765109	0.542	0.322	1	0.0261707	-0.421729	0.506	0.364	1	0.321952	0.0516565
Irgm1	0.901763	-0.426683	0.229	0.204	1	0.45536	-0.421865	0.318	0.291	1	0.901763	0.703368
Trrap	0.693285	-0.417956	0.188	0.147	1	0.14649	-0.4225	0.182	0.196	1	0.693285	0.271522
Glyr1	0.373717	-0.601127	0.312	0.205	1	0.232576	-0.4229	0.281	0.275	1	0.373717	0.41106
Taok1	0.65513	-0.524415	0.229	0.173	1	0.07032	-0.423174	0.188	0.211	1	0.65513	0.135695
Rb1	0.220212	-0.653919	0.354	0.212	1	0.29862	-0.423217	0.25	0.247	1	0.29862	0.39193
Prpf40a	0.00851042	-0.462198	0.583	0.276	1	0.9843	-0.423425	0.466	0.38	1	0.9843	0.0169484
Gatad2b	0.19644	-0.68478	0.146	0.198	1	0.249378	-0.423444	0.25	0.247	1	0.249378	0.354291
Lgals9	0.423354	-0.489422	0.104	0.131	1	9.81318e-06	-0.42357	0.054	0.13	0.167167	0.423354	1.96263e-05
N4bp2l2	0.683022	-0.593381	0.354	0.258	1	0.0547043	-0.423652	0.455	0.336	1	0.683022	0.106416
Hnrnpab	0.223513	-0.502708	0.833	0.442	1	0.878503	-0.423672	0.815	0.583	1	0.878503	0.397067
Nop10	0.00972254	-0.313109	0.792	0.371	1	0.490329	-0.423962	0.642	0.475	1	0.490329	0.0193506
Asxl2	0.0287348	-0.428118	0.417	0.215	1	0.263279	-0.424326	0.369	0.294	1	0.263279	0.0566438
Lbr	0.28723	-0.734431	0.208	0.232	1	0.666815	-0.424693	0.315	0.278	1	0.666815	0.491959
Gpatch8	0.224359	-0.454119	0.25	0.155	1	0.0251458	-0.425011	0.168	0.201	1	0.224359	0.0496593
Ptk2b	0.263383	-0.579305	0.479	0.291	1	0.170272	-0.425172	0.534	0.4	1	0.263383	0.311551
Gm20513	0.301139	-0.754651	0.229	0.245	1	0.0986593	-0.425422	0.23	0.24	1	0.301139	0.187585
Mllt10	0.914918	-0.661434	0.208	0.179	1	0.128592	-0.425838	0.21	0.222	1	0.914918	0.240647
Etv3	0.740364	-0.418441	0.188	0.15	1	0.681821	-0.426272	0.253	0.217	1	0.740364	0.898762
Rcor1	0.753116	-0.482692	0.188	0.147	1	0.0125402	-0.426925	0.142	0.18	1	0.753116	0.0249232
Zfc3h1	0.0121655	-0.397214	0.417	0.202	1	0.87052	-0.427158	0.31	0.265	1	0.87052	0.0241831
Uhmk1	0.889285	-0.515286	0.167	0.153	1	0.00718891	-0.427445	0.145	0.189	1	0.889285	0.0143261
Add1	0.180655	-0.804335	0.167	0.215	1	0.00805619	-0.427669	0.19	0.232	1	0.180655	0.0160475
Nrd1	0.15104	-0.666116	0.5	0.283	1	0.890127	-0.428417	0.432	0.373	1	0.890127	0.279266
Zfp106	0.353032	-0.553108	0.396	0.257	1	0.388348	-0.429408	0.449	0.355	1	0.388348	0.581433
Dnajc7	0.344647	-0.830356	0.646	0.479	1	0.867765	-0.429553	0.781	0.585	1	0.867765	0.570512
Btf3	0.348758	-0.470763	0.917	0.58	1	0.0166713	-0.429785	0.892	0.679	1	0.348758	0.0330646
Kif21b	0.805024	-0.481391	0.188	0.153	1	0.00525468	-0.42993	0.114	0.16	1	0.805024	0.0104817
Eif3h	0.435539	-0.436376	0.854	0.485	1	0.346988	-0.429938	0.801	0.599	1	0.435539	0.573575
Gga2	0.24314	-0.563701	0.312	0.192	1	0.937973	-0.430118	0.21	0.19	1	0.937973	0.427163
Ubn1	0.0277466	-0.486577	0.625	0.314	1	0.378413	-0.430128	0.523	0.409	1	0.378413	0.0547233
Cct2	0.00255726	-0.298276	0.771	0.351	1	0.419314	-0.43015	0.642	0.469	1	0.419314	0.00510798
Tor3a	0.0464854	-0.537322	0.042	0.136	1	0.00101413	-0.430277	0.136	0.193	1	0.0464854	0.00202723
Gabpb2	0.491225	-0.70825	0.167	0.18	1	0.111517	-0.430427	0.182	0.199	1	0.491225	0.210598
Atm	0.114898	-0.525415	0.042	0.109	1	0.000306838	-0.431433	0.077	0.138	1	0.114898	0.000613581
Ugcg	0.44536	-0.319676	0.25	0.179	1	0.289589	-0.431442	0.261	0.254	1	0.44536	0.495316
Atp5a1	0.659332	-0.351935	0.854	0.51	1	0.0272088	-0.431859	0.832	0.643	1	0.659332	0.0536773
Mast4	0.384987	-0.579193	0.25	0.167	1	0.656501	-0.431872	0.287	0.246	1	0.656501	0.621758
Crtc3	0.706792	-0.501452	0.125	0.129	1	0.000379483	-0.432263	0.085	0.147	1	0.706792	0.000758822
Plcl2	0.711675	-0.48347	0.104	0.111	1	0.00747507	-0.432631	0.091	0.132	1	0.711675	0.0148943
U2surp	0.00367249	-0.342148	0.562	0.258	1	0.607968	-0.432663	0.395	0.348	1	0.607968	0.0073315
Dusp16	0.255016	-0.720831	0.125	0.168	1	0.249925	-0.432725	0.173	0.181	1	0.255016	0.437387
Ywhah	0.462942	-0.605216	0.542	0.338	1	0.819216	-0.43297	0.571	0.451	1	0.819216	0.711568
Bloc1s2	0.595556	-0.502464	0.271	0.195	1	0.311006	-0.43313	0.31	0.289	1	0.595556	0.525288
Vgll4	0.531715	-0.581794	0.292	0.206	1	0.179025	-0.433332	0.287	0.285	1	0.531715	0.326
Rras2	0.443238	-0.608506	0.125	0.147	1	0.00755615	-0.433467	0.145	0.188	1	0.443238	0.0150552
Supt16	0.0493332	-0.47643	0.396	0.208	1	0.24634	-0.434194	0.29	0.279	1	0.24634	0.0962326
Pura	0.373461	-0.617519	0.479	0.302	1	0.58815	-0.43468	0.449	0.36	1	0.58815	0.607449
Rnf216	0.613119	-0.608169	0.25	0.181	1	0.0859697	-0.434945	0.185	0.204	1	0.613119	0.164549
Larp4b	0.792378	-0.675923	0.25	0.191	1	0.111599	-0.435273	0.247	0.259	1	0.792378	0.210744
Ube3a	0.0412348	-0.534439	0.542	0.281	1	0.389036	-0.435277	0.42	0.377	1	0.389036	0.0807693
Ino80d	0.283667	-0.50741	0.083	0.128	1	0.000573458	-0.435288	0.102	0.163	1	0.283667	0.00114659
Fbxl12	0.534395	-0.648087	0.146	0.158	1	0.179121	-0.435592	0.153	0.166	1	0.534395	0.326158
Clk2	0.936266	-0.577872	0.208	0.172	1	0.0479148	-0.43572	0.19	0.215	1	0.936266	0.0935337
Itgav	0.306369	-0.279356	0.167	0.107	1	3.96788e-05	-0.435794	0.08	0.154	0.675929	0.306369	7.93561e-05
Ppp1cc	0.565071	-0.574114	0.5	0.328	1	0.595874	-0.435858	0.605	0.445	1	0.595874	0.810837
Tcf20	0.282133	-0.535066	0.083	0.126	1	0.00151496	-0.436153	0.111	0.165	1	0.282133	0.00302763
Srebf2	0.0651981	-0.516599	0.417	0.223	1	0.394	-0.436276	0.332	0.308	1	0.394	0.126145
Fip1l1	0.398268	-0.67862	0.458	0.288	1	0.388415	-0.436458	0.489	0.38	1	0.398268	0.625964
Il4ra	0.346501	-0.488306	0.083	0.118	1	0.000162944	-0.437139	0.077	0.14	1	0.346501	0.000325862
Ranbp9	0.277696	-0.460896	0.25	0.159	1	0.203647	-0.437373	0.216	0.22	1	0.277696	0.365821
Ccnl2	0.982269	-0.735954	0.417	0.313	1	0.605888	-0.437419	0.486	0.418	1	0.982269	0.844676
Lrch3	0.738734	-0.403269	0.208	0.166	1	0.0285739	-0.437599	0.199	0.227	1	0.738734	0.0563312
R3hdm1	0.0100699	-0.361884	0.458	0.222	1	0.927216	-0.437648	0.332	0.291	1	0.927216	0.0200384
Xpo1	0.649272	-0.533451	0.146	0.152	1	0.00185037	-0.437755	0.128	0.182	1	0.649272	0.00369732
Zfp207	0.00566082	-0.384334	0.438	0.202	1	0.970833	-0.437774	0.384	0.322	1	0.970833	0.0112896
Ppm1g	0.00985144	-0.510512	0.667	0.312	1	0.551122	-0.43792	0.554	0.428	1	0.551122	0.0196058
Rps16	0.00117536	-0.598431	0.979	0.94	1	4.6693e-07	-0.437954	1	0.957	0.00795416	0.00117536	9.3386e-07
Serpinb1a	0.389063	-0.646157	0.104	0.133	1	1.32969e-05	-0.438118	0.034	0.104	0.226513	0.389063	2.65937e-05
Washc2	0.857547	-0.499098	0.167	0.155	1	0.000613342	-0.438167	0.125	0.187	1	0.857547	0.00122631
Sltm	0.214873	-0.965739	0.271	0.284	1	0.886657	-0.438631	0.42	0.357	1	0.886657	0.383575
Snx9	0.0763568	-0.406609	0.354	0.194	1	0.155388	-0.438815	0.25	0.255	1	0.155388	0.146883
Ogt	0.402541	-0.688303	0.417	0.272	1	0.9604	-0.43891	0.406	0.345	1	0.9604	0.643042
Haao	0.508648	-0.630238	0.146	0.16	1	0.00914571	-0.439155	0.128	0.167	1	0.508648	0.0182078
Tasor2	0.172126	-0.547267	0.312	0.186	1	0.33862	-0.439243	0.23	0.229	1	0.33862	0.314624
Bcl7a	0.388339	-0.411677	0.188	0.126	1	2.59378e-06	-0.439408	0.062	0.147	0.044185	0.388339	5.18755e-06
Map4	0.456677	-0.570064	0.312	0.211	1	0.193441	-0.439451	0.278	0.277	1	0.456677	0.349463
Gbp8	0.731118	-0.254255	0.167	0.135	1	0.298106	-0.439577	0.205	0.204	1	0.731118	0.507345
Hnrnpc	0.948179	-0.709488	0.354	0.268	1	0.773473	-0.439797	0.412	0.346	1	0.948179	0.948685
Neat1	0.487901	-0.961975	0.75	0.53	1	0.195602	-0.440005	0.727	0.613	1	0.487901	0.352944
Cab39	0.615103	-0.602366	0.292	0.209	1	0.731865	-0.44005	0.33	0.273	1	0.731865	0.851854
Pcm1	0.245662	-0.453445	0.271	0.171	1	0.118733	-0.440089	0.21	0.222	1	0.245662	0.223368
Rps15	0.0210245	-0.614346	0.958	0.687	1	4.89787e-05	-0.44027	0.957	0.763	0.834351	0.0210245	9.79549e-05
Eif3e	0.290674	-0.566578	0.604	0.349	1	0.880584	-0.440363	0.585	0.445	1	0.880584	0.496856
Pmaip1	0.325284	-0.45666	0.292	0.192	1	0.059127	-0.440442	0.17	0.192	1	0.325284	0.114758
Tpi1	0.000255271	-0.264853	0.562	0.231	1	0.360019	-0.44047	0.497	0.371	1	0.360019	0.000510477
Rpl35a	0.00164255	-0.665351	0.979	0.802	1	2.80872e-07	-0.440599	0.966	0.843	0.00478466	0.00164255	5.61744e-07
Trim24	0.742387	-0.525374	0.208	0.163	1	0.00258505	-0.440721	0.122	0.173	1	0.742387	0.00516342
Rubcnl	0.432571	-0.458172	0.208	0.141	1	0.00525388	-0.441037	0.125	0.168	1	0.432571	0.0104801
Atg2a	0.515639	-0.691053	0.167	0.177	1	0.345621	-0.441135	0.196	0.198	1	0.515639	0.571788
Fmnl3	0.515523	-0.426139	0.104	0.126	1	0.00481976	-0.441368	0.099	0.144	1	0.515523	0.00961629
Rack1	0.0107633	-0.514171	0.979	0.788	1	5.03255e-07	-0.441397	0.974	0.844	0.00857295	0.0107633	1.00651e-06
Stag2	0.457432	-0.642088	0.167	0.182	1	0.00743686	-0.441594	0.165	0.209	1	0.457432	0.0148184
AB124611	0.85539	-0.445899	0.229	0.185	1	0.0174672	-0.441897	0.179	0.21	1	0.85539	0.0346292
Rps3	0.000139624	-0.698789	0.958	0.887	1	6.32528e-07	-0.442356	0.989	0.91	0.0107751	0.000139624	1.26506e-06
Rabgap1l	0.618536	-0.764576	0.542	0.352	1	0.572661	-0.442743	0.489	0.392	1	0.618536	0.817381
Gimap5	0.711783	-0.562086	0.229	0.213	1	0.408	-0.443138	0.256	0.24	1	0.711783	0.649536
Selenoh	0.286058	-0.36529	0.271	0.173	1	0.00428631	-0.443336	0.19	0.227	1	0.286058	0.00855425
Ric1	0.864299	-0.703409	0.188	0.167	1	0.0639279	-0.4435	0.179	0.201	1	0.864299	0.123769
Epb41	0.255813	-0.388718	0.208	0.13	1	0.0217722	-0.443643	0.131	0.166	1	0.255813	0.0430705
Ap1m1	0.0764957	-0.270922	0.375	0.21	1	0.0749017	-0.443686	0.239	0.248	1	0.0764957	0.144193
Herc2	0.600267	-0.665225	0.188	0.189	1	0.213078	-0.443898	0.227	0.232	1	0.600267	0.380754
Mef2d	0.779556	-0.63356	0.333	0.248	1	0.633066	-0.444105	0.364	0.299	1	0.779556	0.86536
Mknk2	0.090432	-0.690566	0.125	0.202	1	0.0671451	-0.444586	0.23	0.24	1	0.090432	0.129782
Phf11b	0.100052	-0.446525	0.312	0.173	1	0.0087535	-0.445183	0.182	0.219	1	0.100052	0.0174304
Cul3	0.103805	-0.386646	0.333	0.191	1	0.27715	-0.445235	0.233	0.229	1	0.27715	0.196834
Zc3h13	0.0489063	-0.406169	0.312	0.164	1	0.25384	-0.44609	0.222	0.222	1	0.25384	0.0954208
Ptpn14	0.0891709	-0.551561	0.042	0.116	1	2.50368e-07	-0.44616	0.026	0.11	0.00426501	0.0891709	5.00735e-07
Fbxo33	0.567286	-0.737619	0.292	0.204	1	0.379352	-0.446239	0.227	0.222	1	0.567286	0.614796
Ldb1	0.157742	-0.428173	0.312	0.185	1	0.03715	-0.446521	0.199	0.225	1	0.157742	0.0729198
Ddx50	0.190522	-0.60567	0.542	0.313	1	0.031864	-0.446832	0.577	0.406	1	0.190522	0.0627127
Apc	0.870498	-0.63925	0.25	0.199	1	0.0142531	-0.447046	0.202	0.241	1	0.870498	0.028303
AC133103.1	0.382423	-0.643691	0.312	0.203	1	0.924277	-0.447059	0.307	0.264	1	0.924277	0.618598
Mtpn	0.123384	-0.556993	0.438	0.246	1	0.331763	-0.44752	0.361	0.327	1	0.331763	0.231544
Rpl4	0.0707659	-0.280112	0.958	0.714	1	6.45078e-06	-0.447888	0.949	0.786	0.109889	0.0707659	1.29015e-05
Arf6	0.582184	-0.600245	0.688	0.417	1	0.585371	-0.448175	0.685	0.535	1	0.585371	0.82543
Kmt2d	0.396955	-0.619985	0.125	0.153	1	0.0119949	-0.448245	0.136	0.177	1	0.396955	0.023846
Srek1	0.734525	-0.761728	0.333	0.241	1	0.416213	-0.448492	0.321	0.297	1	0.734525	0.659193
Yy1	0.0369491	-0.547537	0.5	0.256	1	0.692288	-0.44865	0.455	0.361	1	0.692288	0.0725329
Mafk	0.0094301	-0.724103	0.021	0.154	1	1.01682e-05	-0.448784	0.057	0.133	0.173215	0.0094301	2.03363e-05
Man2b1	0.018302	-0.527598	0.625	0.304	1	0.592275	-0.448911	0.562	0.444	1	0.592275	0.0362691
Casp1	0.00999546	-0.296623	0.417	0.201	1	0.058495	-0.449185	0.256	0.267	1	0.058495	0.019891
Scaf8	0.057157	-0.70268	0.062	0.153	1	0.0797224	-0.449206	0.17	0.191	1	0.0797224	0.111047
Stk24	0.0944109	-0.531558	0.583	0.32	1	0.953504	-0.449472	0.455	0.38	1	0.953504	0.179908
Hnrnpul2	0.785028	-0.625941	0.521	0.354	1	0.790973	-0.449723	0.574	0.453	1	0.790973	0.953787
Usp15	0.57842	-0.810897	0.229	0.218	1	0.949165	-0.44999	0.315	0.276	1	0.949165	0.82227
Rabep1	0.0171779	-0.410101	0.354	0.171	1	0.0318687	-0.450043	0.216	0.24	1	0.0318687	0.0340607
Smc4	0.720848	-0.511941	0.208	0.159	1	0.0224006	-0.45005	0.207	0.234	1	0.720848	0.0442993
Atp2a3	0.22247	-0.537987	0.5	0.304	1	0.729656	-0.450138	0.438	0.353	1	0.729656	0.395447
Bbx	0.0914234	-0.386043	0.292	0.163	1	0.23627	-0.450222	0.202	0.205	1	0.23627	0.174489
Ankrd33b	0.0426804	-0.642758	0.021	0.111	1	3.88194e-05	-0.450222	0.06	0.131	0.661288	0.0426804	7.76373e-05
Setbp1	0.732314	-0.527622	0.167	0.13	1	0.0282658	-0.450775	0.116	0.149	1	0.732314	0.0557327
Rbbp7	0.538131	-0.665971	0.438	0.287	1	0.609445	-0.450829	0.472	0.365	1	0.609445	0.786677
Ppp4r3b	0.685415	-0.494214	0.396	0.292	1	0.300317	-0.451134	0.409	0.375	1	0.685415	0.510444
Safb	0.484002	-0.650581	0.312	0.212	1	0.747609	-0.451716	0.324	0.29	1	0.747609	0.733746
Med11	0.965215	-0.458571	0.167	0.149	1	0.0524408	-0.451892	0.162	0.185	1	0.965215	0.102132
Limd1	0.731612	-0.699021	0.25	0.222	1	0.741614	-0.452098	0.33	0.292	1	0.741614	0.927968
Trak1	0.25772	-0.591585	0.104	0.149	1	0.000213793	-0.452098	0.102	0.168	1	0.25772	0.000427539
Sesn1	0.989125	-0.568825	0.167	0.144	1	0.432918	-0.45212	0.162	0.161	1	0.989125	0.678418
Rps28	0.000375114	-0.705599	0.979	0.762	1	7.39856e-07	-0.452651	0.935	0.812	0.0126035	0.000375114	1.47971e-06
Anp32e	0.0137701	-0.320704	0.583	0.29	1	0.681483	-0.45268	0.483	0.378	1	0.681483	0.0273506
Otud4	0.00925421	-0.724414	0.021	0.155	1	0.0063925	-0.453155	0.151	0.196	1	0.00925421	0.0127441
Ago2	0.249207	-0.401112	0.333	0.214	1	0.625368	-0.45322	0.335	0.303	1	0.625368	0.436309
Snrnp200	0.435878	-0.48224	0.229	0.157	1	0.000303224	-0.453526	0.136	0.201	1	0.435878	0.000606356
Plpbp	0.950032	-0.708403	0.25	0.201	1	0.923095	-0.453533	0.276	0.241	1	0.950032	0.994086
Topbp1	0.504226	-0.524622	0.104	0.124	1	0.000333132	-0.453593	0.114	0.177	1	0.504226	0.000666154
Rtf1	0.0656937	-0.351835	0.312	0.169	1	0.0216587	-0.453844	0.205	0.232	1	0.0656937	0.0428483
Inpp5f	0.62058	-0.422987	0.146	0.108	1	5.04011e-06	-0.45475	0.051	0.13	0.0858583	0.62058	1.00802e-05
Kctd12	0.726032	-0.785556	0.375	0.309	1	0.321006	-0.454891	0.375	0.352	1	0.726032	0.538967
Mga	0.122611	-0.62232	0.312	0.176	1	0.109148	-0.455066	0.19	0.207	1	0.122611	0.206382
Rhog	0.216518	-0.449961	0.438	0.265	1	0.741478	-0.455173	0.435	0.361	1	0.741478	0.386156
Ube2c	0.0905727	-0.281859	0.125	0.06	1	0.0062526	-0.455286	0.06	0.1	1	0.0905727	0.0124661
Ubqln1	0.0109626	-0.384992	0.5	0.243	1	0.745116	-0.455288	0.42	0.343	1	0.745116	0.021805
H2afv	0.012191	-0.37475	0.521	0.251	1	0.633928	-0.455807	0.395	0.336	1	0.633928	0.0242334
Jarid2	0.95038	-0.378477	0.146	0.13	1	0.013806	-0.45586	0.139	0.177	1	0.95038	0.0274214
Wasl	0.323657	-0.591325	0.354	0.226	1	0.18295	-0.45601	0.256	0.256	1	0.323657	0.332429
Smad7	0.335372	-0.465744	0.208	0.135	1	0.000522478	-0.456108	0.099	0.16	1	0.335372	0.00104468
Ttc3	0.555367	-0.662653	0.167	0.174	1	0.0148783	-0.456116	0.145	0.182	1	0.555367	0.0295352
Prpf4b	0.0560013	-0.647871	0.562	0.294	1	0.204052	-0.45626	0.491	0.375	1	0.204052	0.108866
Hnrnpd	0.726514	-0.748241	0.646	0.402	1	0.717617	-0.456552	0.645	0.506	1	0.726514	0.92026
Txndc16	0.218541	-0.553323	0.062	0.113	1	0.000305395	-0.456865	0.074	0.135	1	0.218541	0.000610697
Ciart	0.938549	-0.621853	0.146	0.131	1	0.00913833	-0.457067	0.071	0.109	1	0.938549	0.0181931
Clcn3	0.673349	-0.669751	0.354	0.255	1	0.84001	-0.45709	0.418	0.35	1	0.84001	0.893299
Fcrl5	0.267968	-0.582441	0.083	0.127	1	3.43764e-05	-0.457875	0.065	0.135	0.585601	0.267968	6.87515e-05
Fabp5	0.660669	-0.301675	0.104	0.079	1	0.00542154	-0.458623	0.088	0.131	1	0.660669	0.0108137
Stat6	0.0625539	-0.653223	0.083	0.174	1	0.0021718	-0.458955	0.156	0.207	1	0.0625539	0.00433889
Impdh2	0.0728121	-0.368019	0.333	0.182	1	0.0474929	-0.458956	0.244	0.255	1	0.0728121	0.0927302
Rnf130	0.0365081	-0.57658	0.042	0.142	1	2.09727e-05	-0.459308	0.074	0.146	0.357269	0.0365081	4.19449e-05
9930111J21Rik2	0.636105	-0.604247	0.271	0.198	1	0.465162	-0.459882	0.222	0.214	1	0.636105	0.713948
Slbp	0.837645	-0.394692	0.292	0.23	1	0.778001	-0.460271	0.366	0.316	1	0.837645	0.950716
Lrrk1	0.798805	-0.481236	0.125	0.123	1	3.83147e-05	-0.460322	0.097	0.171	0.65269	0.798805	7.66278e-05
Lpxn	0.712172	-0.465393	0.208	0.159	1	7.43035e-06	-0.460779	0.125	0.21	0.126576	0.712172	1.48607e-05
Tle3	0.503836	-0.642804	0.167	0.177	1	0.0374335	-0.460872	0.179	0.204	1	0.503836	0.0734656
Rpl27	0.00146275	-0.593454	0.979	0.802	1	1.54273e-07	-0.461665	0.955	0.843	0.00262805	0.00146275	3.08547e-07
Sf3b3	0.228129	-0.67668	0.479	0.282	1	0.87989	-0.462356	0.44	0.358	1	0.87989	0.404215
Gdi1	0.829115	-0.674652	0.25	0.216	1	0.33294	-0.462393	0.284	0.269	1	0.829115	0.55503
Insig1	0.196543	-0.611975	0.312	0.189	1	0.283001	-0.46242	0.315	0.253	1	0.283001	0.354457
Fam168b	0.238558	-0.470684	0.312	0.194	1	0.0706514	-0.462602	0.219	0.236	1	0.238558	0.136311
Arhgap25	0.407912	-0.70575	0.188	0.202	1	0.0120037	-0.462951	0.185	0.222	1	0.407912	0.0238633
Vav1	0.364774	-0.359803	0.292	0.194	1	0.0733804	-0.46303	0.259	0.268	1	0.364774	0.141376
Map4k1	0.65792	-0.743419	0.354	0.296	1	0.468601	-0.463384	0.392	0.349	1	0.65792	0.717615
Tank	0.626377	-0.737599	0.25	0.231	1	0.93813	-0.464244	0.389	0.327	1	0.93813	0.860406
Marcks	0.643637	-0.301802	0.104	0.119	1	7.2905e-05	-0.464825	0.065	0.133	1	0.643637	0.000145805
Phc2	0.528266	-0.442712	0.25	0.177	1	4.48823e-05	-0.465249	0.139	0.214	0.76457	0.528266	8.97626e-05
Tuba1b	0.195371	-0.383338	0.25	0.149	1	0.000307377	-0.465283	0.145	0.208	1	0.195371	0.000614661
Mcm4	0.478789	-0.510313	0.104	0.126	1	2.85186e-07	-0.465777	0.065	0.16	0.00485815	0.478789	5.70372e-07
Oga	0.856493	-0.656912	0.25	0.216	1	0.0463006	-0.466065	0.213	0.237	1	0.856493	0.0904574
Prkacb	0.22837	-0.65906	0.125	0.172	1	0.000752951	-0.466079	0.128	0.185	1	0.22837	0.00150533
Tcp1	0.192444	-0.456699	0.521	0.309	1	0.675954	-0.466443	0.577	0.435	1	0.675954	0.347853
Hdac1	0.744237	-0.516642	0.208	0.192	1	0.0108965	-0.466483	0.233	0.258	1	0.744237	0.0216742
Prr14l	0.779003	-0.526454	0.125	0.124	1	0.0181407	-0.466604	0.128	0.162	1	0.779003	0.0359524
Smad4	0.104266	-0.449836	0.271	0.152	1	0.00403852	-0.466712	0.145	0.191	1	0.104266	0.00806074
Rasal3	0.335285	-0.587627	0.333	0.213	1	0.301291	-0.466827	0.273	0.265	1	0.335285	0.511805
Taf7	0.768315	-0.592465	0.229	0.208	1	0.0283966	-0.466988	0.185	0.213	1	0.768315	0.0559868
Was	0.0989965	-0.489529	0.396	0.22	1	0.0134208	-0.467374	0.25	0.274	1	0.0989965	0.0266614
Rbck1	0.970857	-0.434087	0.271	0.227	1	0.164768	-0.467465	0.304	0.289	1	0.970857	0.302387
Baz2a	0.013639	-0.48566	0.438	0.211	1	0.142658	-0.467687	0.304	0.302	1	0.142658	0.027092
Plxnc1	0.96512	-0.311393	0.146	0.132	1	0.00235179	-0.46771	0.122	0.174	1	0.96512	0.00469805
Lat2	0.217975	-0.638446	0.562	0.319	1	0.656581	-0.468084	0.571	0.442	1	0.656581	0.388436
Glud1	0.732904	-0.734638	0.438	0.299	1	0.270136	-0.469082	0.452	0.396	1	0.732904	0.467298
Lamp1	0.0350731	-0.363002	0.583	0.309	1	0.0804317	-0.469159	0.608	0.439	1	0.0804317	0.0689161
Tfeb	0.891019	-0.527478	0.229	0.183	1	0.00704485	-0.469204	0.199	0.234	1	0.891019	0.0140401
Usp24	0.704434	-0.570284	0.146	0.146	1	0.00111038	-0.469429	0.122	0.179	1	0.704434	0.00221953
Susd6	0.0351894	-0.398873	0.312	0.159	1	0.106263	-0.469713	0.196	0.21	1	0.106263	0.0691405
Colgalt1	0.750517	-0.5875	0.188	0.178	1	0.135269	-0.470333	0.25	0.25	1	0.750517	0.25224
Arfgef1	0.1734	-0.494309	0.271	0.161	1	0.0648041	-0.470362	0.179	0.2	1	0.1734	0.125409
Csnk2a1	0.118019	-0.531805	0.438	0.247	1	0.128655	-0.470885	0.366	0.347	1	0.128655	0.222109
Rbm26	0.178218	-0.574474	0.417	0.247	1	0.870013	-0.470888	0.372	0.321	1	0.870013	0.324675
Pum1	0.291686	-0.656323	0.167	0.203	1	0.139672	-0.470889	0.253	0.259	1	0.291686	0.259836
Cacybp	0.0427141	-0.524799	0.5	0.257	1	0.73659	-0.470892	0.449	0.371	1	0.73659	0.0836037
Ggnbp2	0.122773	-0.506855	0.5	0.285	1	0.627055	-0.471032	0.486	0.382	1	0.627055	0.230473
Kynu	0.0170487	-0.738079	0.042	0.163	1	9.06952e-06	-0.471125	0.048	0.122	0.154499	0.0170487	1.81389e-05
Ppp1r10	0.368557	-0.797032	0.458	0.285	1	0.561244	-0.471536	0.415	0.338	1	0.561244	0.60128
Themis2	0.545837	-0.545144	0.333	0.231	1	0.232973	-0.472064	0.332	0.313	1	0.545837	0.411669
Sik2	0.135346	-0.414636	0.25	0.144	1	0.00452918	-0.472614	0.125	0.172	1	0.135346	0.00903785
Zfas1	0.606602	-0.593925	0.271	0.192	1	0.023881	-0.472838	0.227	0.249	1	0.606602	0.0471917
Pik3r1	0.537201	-0.455368	0.229	0.166	1	0.208014	-0.472998	0.205	0.209	1	0.537201	0.372759
Wdr26	0.547264	-0.611779	0.333	0.23	1	0.270126	-0.47387	0.321	0.3	1	0.547264	0.467285
Ythdf3	0.834381	-0.690538	0.229	0.18	1	0.336615	-0.475068	0.222	0.218	1	0.834381	0.55992
Pitpna	0.465133	-0.541019	0.75	0.439	1	0.413982	-0.475089	0.744	0.564	1	0.465133	0.656583
Smc1a	0.00349379	-0.321331	0.5	0.23	1	0.459838	-0.475349	0.349	0.309	1	0.459838	0.00697538
Zmiz2	0.00456035	-0.35064	0.417	0.188	1	0.00100543	-0.475425	0.199	0.251	1	0.00456035	0.00200985
Abi1	0.310326	-0.586992	0.333	0.211	1	0.112402	-0.475601	0.27	0.273	1	0.310326	0.21217
Washc4	0.843009	-0.543791	0.146	0.138	1	0.0012963	-0.47577	0.116	0.171	1	0.843009	0.00259092
Cct4	0.0421777	-0.456216	0.542	0.279	1	0.961057	-0.475823	0.497	0.391	1	0.961057	0.0825764
Xpo6	0.111089	-0.564008	0.312	0.174	1	0.0076376	-0.47591	0.176	0.218	1	0.111089	0.0152169
Wdr1	0.131305	-0.454085	0.479	0.274	1	0.407856	-0.476725	0.426	0.363	1	0.407856	0.245369
Rbm33	0.381881	-0.614938	0.312	0.205	1	0.258323	-0.476748	0.23	0.229	1	0.381881	0.449915
Actn4	0.958017	-0.431777	0.229	0.195	1	0.019162	-0.477502	0.259	0.276	1	0.958017	0.0379568
Mki67	0.0189851	-0.539901	0.271	0.128	1	8.32284e-06	-0.478017	0.381	0.237	0.14178	0.0189851	1.66456e-05
Igkv4-62	0.321355	-0.728511	0.083	0.126	1	0.0700301	-0.478716	0.102	0.128	1	0.321355	0.135156
Scaf4	0.417913	-0.425386	0.208	0.143	1	0.000144487	-0.478819	0.111	0.18	1	0.417913	0.000288952
Tgoln1	0.783227	-0.773944	0.354	0.255	1	0.457088	-0.479022	0.432	0.343	1	0.783227	0.705246
Tap1	0.306138	-0.740186	0.812	0.552	1	0.00115155	-0.479035	0.838	0.683	1	0.306138	0.00230178
Rabep2	0.936311	-0.502465	0.208	0.182	1	0.0126934	-0.479786	0.179	0.213	1	0.936311	0.0252257
Mob1a	0.700903	-0.519969	0.271	0.203	1	0.0103023	-0.479943	0.233	0.266	1	0.700903	0.0204984
Myl12b	0.745333	-0.616792	0.896	0.546	1	0.158033	-0.480809	0.869	0.646	1	0.745333	0.291091
Rap1gds1	0.123668	-0.528609	0.062	0.133	1	0.000228633	-0.48107	0.091	0.155	1	0.123668	0.000457214
Ppp2r2a	0.368427	-0.612756	0.312	0.203	1	0.226871	-0.481129	0.29	0.279	1	0.368427	0.402271
Atad2	0.734949	-0.592872	0.208	0.159	1	0.00228189	-0.481377	0.159	0.21	1	0.734949	0.00455858
Csprs	0.243556	-0.631951	0.083	0.13	1	9.98636e-06	-0.481692	0.051	0.126	0.170118	0.243556	1.99726e-05
Suz12	0.953617	-0.654856	0.271	0.223	1	0.0958047	-0.481758	0.304	0.305	1	0.953617	0.182431
Senp7	0.35034	-0.663566	0.146	0.174	1	0.000327556	-0.482689	0.134	0.198	1	0.35034	0.000655005
Nup153	0.590499	-0.645901	0.167	0.172	1	0.0198651	-0.482952	0.168	0.201	1	0.590499	0.0393355
Syncrip	0.98274	-0.649027	0.271	0.223	1	0.302452	-0.483196	0.347	0.32	1	0.98274	0.513427
Ifngr1	0.719126	-0.464078	0.146	0.147	1	1.73629e-05	-0.483499	0.099	0.178	0.295778	0.719126	3.47256e-05
Calm2	0.00622488	-0.414387	0.667	0.309	1	0.442785	-0.483624	0.565	0.413	1	0.442785	0.012411
Ccnt2	0.0952624	-0.522006	0.333	0.185	1	0.145526	-0.484615	0.253	0.257	1	0.145526	0.18145
Ddx21	0.302549	-0.620831	0.396	0.247	1	0.862952	-0.485455	0.372	0.317	1	0.862952	0.513562
Ier5	0.00112168	-1.13534	0.854	0.681	1	0.00310598	-0.485536	0.898	0.737	1	0.00310598	0.00224211
Rps10	0.000641269	-0.633225	1	0.951	1	1.92527e-08	-0.485899	0.991	0.96	0.00032797	0.000641269	3.85054e-08
Atp11b	0.789113	-0.760369	0.354	0.258	1	0.00991501	-0.485972	0.267	0.302	1	0.789113	0.0197317
Ppp1r18	0.77045	-0.656582	0.354	0.288	1	0.319362	-0.486048	0.366	0.326	1	0.77045	0.536733
Gng10	0.392198	-0.781999	0.333	0.302	1	0.521437	-0.486465	0.423	0.359	1	0.521437	0.630577
Zfp36	0.00269721	-0.734806	0.958	0.821	1	0.000452584	-0.486863	0.943	0.857	1	0.00269721	0.000904962
Ddx3x	0.269116	-0.608439	0.396	0.246	1	0.118289	-0.487105	0.298	0.294	1	0.269116	0.222587
Rsrc2	0.270286	-0.594281	0.542	0.326	1	0.518796	-0.487158	0.494	0.423	1	0.518796	0.467517
Kmt2e	0.969096	-0.734414	0.771	0.484	1	0.174501	-0.487428	0.741	0.595	1	0.969096	0.318551
Rhoq	0.0739303	-0.472168	0.062	0.154	1	0.000435739	-0.487583	0.099	0.161	1	0.0739303	0.000871288
Pkn2	0.0417061	-0.480791	0.438	0.231	1	0.244445	-0.487981	0.307	0.295	1	0.244445	0.0816727
Slc4a7	0.347546	-0.729706	0.167	0.194	1	0.366091	-0.489834	0.233	0.225	1	0.366091	0.574304
Esyt1	0.956445	-0.434273	0.271	0.224	1	0.0513486	-0.489982	0.276	0.284	1	0.956445	0.10006
Tbx21	0.667829	-0.442141	0.188	0.142	1	0.000239583	-0.49038	0.128	0.192	1	0.667829	0.000479109
Ubr5	0.508206	-0.706754	0.208	0.212	1	0.0852945	-0.490597	0.259	0.268	1	0.508206	0.163314
Dhx36	0.570069	-0.628902	0.229	0.227	1	0.215081	-0.490841	0.293	0.286	1	0.570069	0.383902
Ep400	0.425078	-0.607333	0.375	0.248	1	0.183187	-0.490908	0.327	0.312	1	0.425078	0.332816
Ankrd10	0.944799	-0.622193	0.229	0.194	1	0.102602	-0.49096	0.236	0.244	1	0.944799	0.194677
Ywhab	0.00614075	-0.487876	0.729	0.329	1	0.556256	-0.491043	0.565	0.454	1	0.556256	0.0122438
Traf3ip3	0.933543	-0.768467	0.354	0.265	1	0.417705	-0.491095	0.335	0.305	1	0.933543	0.660932
Cmtr1	0.114226	-0.633082	0.083	0.155	1	0.00689693	-0.491118	0.168	0.207	1	0.114226	0.0137463
Atp13a3	0.946747	-0.599027	0.229	0.198	1	0.467401	-0.4914	0.264	0.249	1	0.946747	0.716339
Trim59	0.0818464	-0.450356	0.292	0.159	1	0.0754592	-0.491641	0.205	0.221	1	0.0818464	0.145224
Baz1b	0.698119	-0.608715	0.333	0.246	1	0.158493	-0.49193	0.366	0.347	1	0.698119	0.291865
Vps18	0.165026	-0.671353	0.083	0.143	1	5.63047e-05	-0.492784	0.062	0.13	0.959151	0.165026	0.000112606
Picalm	0.485291	-0.698547	0.312	0.212	1	0.532377	-0.492894	0.278	0.259	1	0.532377	0.735074
Max	0.177388	-0.561473	0.417	0.243	1	0.161581	-0.493016	0.338	0.315	1	0.177388	0.297053
H2afx	0.481704	-0.443753	0.208	0.146	1	0.204155	-0.49308	0.207	0.21	1	0.481704	0.366631
H3f3b	1.32096e-06	-0.722009	1	0.967	0.0225026	1.71259e-19	-0.493087	0.994	0.973	2.9174e-15	1.32096e-06	3.42518e-19
Snx8	0.931218	-0.503391	0.146	0.132	1	6.54593e-07	-0.493474	0.062	0.153	0.011151	0.931218	1.30919e-06
Nrip1	0.0511842	-0.390184	0.312	0.166	1	0.371404	-0.494171	0.241	0.233	1	0.371404	0.0997485
Ncf4	0.081705	-0.560036	0.542	0.289	1	0.745512	-0.494743	0.412	0.349	1	0.745512	0.156734
Jak3	0.727518	-0.615395	0.271	0.2	1	0.0802231	-0.495049	0.256	0.261	1	0.727518	0.15401
Rfc2	0.196689	-0.59636	0.417	0.244	1	0.0799224	-0.495243	0.378	0.355	1	0.196689	0.153457
Snx20	0.37118	-0.651296	0.167	0.189	1	0.00208791	-0.495429	0.224	0.266	1	0.37118	0.00417145
Slc25a36	0.545558	-0.564292	0.25	0.179	1	0.336063	-0.49553	0.216	0.212	1	0.545558	0.559187
Rps6	0.0373925	-0.414	1	0.774	1	3.24109e-08	-0.495705	0.952	0.832	0.000552119	0.0373925	6.48217e-08
Glg1	0.231048	-0.528411	0.375	0.232	1	0.587517	-0.495785	0.358	0.317	1	0.587517	0.408712
Mark2	0.673988	-0.715173	0.229	0.211	1	0.0720107	-0.49618	0.259	0.267	1	0.673988	0.138836
Rplp1	0.00899525	-0.523608	1	0.948	1	4.89732e-08	-0.497034	0.994	0.958	0.000834259	0.00899525	9.79465e-08
Kdm3b	0.982416	-0.644643	0.229	0.194	1	0.0353277	-0.497074	0.179	0.206	1	0.982416	0.0694073
Foxo1	0.89015	-0.72539	0.312	0.257	1	0.17504	-0.497577	0.315	0.303	1	0.89015	0.319442
B4galt1	0.0196244	-0.283939	0.333	0.166	1	0.0967008	-0.498997	0.25	0.256	1	0.0967008	0.0388636
Nucks1	0.115729	-0.484245	0.521	0.292	1	0.513515	-0.499405	0.443	0.371	1	0.513515	0.218064
Arid1a	0.764129	-0.769856	0.417	0.289	1	0.789263	-0.499416	0.429	0.363	1	0.789263	0.944365
Rfc1	0.208288	-0.340846	0.25	0.155	1	6.98362e-06	-0.500024	0.108	0.193	0.118966	0.208288	1.39672e-05
Epsti1	0.0138875	-0.71328	0.042	0.169	1	3.80356e-06	-0.501038	0.105	0.191	0.0647937	0.0138875	7.60711e-06
Eif4g2	0.960434	-0.565974	0.917	0.553	1	0.0161601	-0.50136	0.849	0.665	1	0.960434	0.0320591
Gapdh	0.415418	-0.624362	0.583	0.354	1	0.380578	-0.502166	0.588	0.469	1	0.415418	0.616316
Snrpe	0.379338	-0.625324	0.667	0.386	1	0.932839	-0.503171	0.659	0.487	1	0.932839	0.614779
Safb2	0.491345	-0.675504	0.375	0.251	1	0.213398	-0.503225	0.352	0.332	1	0.491345	0.381257
Mgat4a	0.684395	-0.572423	0.208	0.157	1	0.020066	-0.503752	0.142	0.176	1	0.684395	0.0397293
Hhex	0.112168	-0.616996	0.104	0.179	1	2.41781e-07	-0.503931	0.054	0.147	0.00411875	0.112168	4.83563e-07
Chfr	0.564518	-0.55455	0.229	0.164	1	0.000434358	-0.504192	0.159	0.22	1	0.564518	0.000868527
Ctso	0.276495	-0.882898	0.354	0.335	1	0.353886	-0.504268	0.494	0.378	1	0.353886	0.47654
Rnf213	0.0711061	-0.558618	0.042	0.123	1	8.49636e-05	-0.504565	0.08	0.147	1	0.0711061	0.00016992
Uba7	0.756264	-0.541451	0.229	0.178	1	0.00577379	-0.504602	0.168	0.209	1	0.756264	0.0115142
Rapgef1	0.773481	-0.538036	0.312	0.239	1	0.0541431	-0.504619	0.259	0.272	1	0.773481	0.105355
Il4i1	0.601613	-0.412945	0.104	0.122	1	3.06763e-06	-0.505044	0.037	0.114	0.052257	0.601613	6.13525e-06
Fermt3	0.246484	-0.626513	0.562	0.327	1	0.729273	-0.50533	0.562	0.45	1	0.729273	0.432214
Crebbp	0.875863	-0.631052	0.25	0.217	1	0.301726	-0.505797	0.281	0.268	1	0.875863	0.512413
Grcc10	0.41286	-0.576497	0.854	0.477	1	0.686579	-0.506047	0.767	0.57	1	0.686579	0.655266
Nisch	0.0828649	-0.512418	0.417	0.23	1	0.258017	-0.506178	0.332	0.313	1	0.258017	0.158863
Khdc4	0.675945	-0.593983	0.271	0.201	1	0.0167333	-0.50633	0.23	0.257	1	0.675945	0.0331866
Srsf2	0.966022	-0.62323	0.812	0.504	1	0.0692749	-0.507074	0.824	0.631	1	0.966022	0.133751
Cd55	0.223899	-0.774481	0.125	0.174	1	0.178425	-0.508784	0.122	0.135	1	0.223899	0.325015
Acsl1	0.338147	-0.3996	0.188	0.122	1	0.0301048	-0.508938	0.136	0.167	1	0.338147	0.0593034
Hnrnpdl	0.928096	-0.805709	0.625	0.417	1	0.983819	-0.50896	0.659	0.498	1	0.983819	0.99483
Dpp4	0.0605345	-0.612552	0.062	0.153	1	2.24025e-08	-0.509794	0.045	0.148	0.000381627	0.0605345	4.48051e-08
Bcl3	0.674664	-0.59574	0.188	0.18	1	0.000762364	-0.509985	0.182	0.236	1	0.674664	0.00152415
Efhd2	0.465786	-0.426502	0.229	0.159	1	0.000815974	-0.510078	0.185	0.236	1	0.465786	0.00163128
Dnm2	0.170049	-0.470943	0.375	0.224	1	0.229147	-0.511391	0.347	0.321	1	0.229147	0.311182
Dhx15	0.381777	-0.539875	0.292	0.195	1	0.0037289	-0.511485	0.23	0.27	1	0.381777	0.00744389
Rbm25	0.976376	-0.924739	0.708	0.444	1	0.275257	-0.512627	0.676	0.547	1	0.976376	0.474748
Satb1	0.268984	-0.368737	0.062	0.111	1	1.41391e-07	-0.512919	0.017	0.101	0.00240859	0.268984	2.82782e-07
Ddx23	0.433811	-0.456558	0.292	0.202	1	0.00872763	-0.512973	0.205	0.242	1	0.433811	0.0173791
Rpl31	0.34374	-0.677432	0.854	0.557	1	0.0023272	-0.51304	0.83	0.657	1	0.34374	0.00464899
Zfp800	0.173709	-0.450726	0.312	0.187	1	0.0343774	-0.513185	0.233	0.253	1	0.173709	0.0675729
Mef2a	0.643475	-0.741198	0.396	0.272	1	0.643955	-0.513664	0.406	0.355	1	0.643955	0.87289
Gm47283	0.532897	-0.554648	0.208	0.148	1	0.080064	-0.514251	0.193	0.211	1	0.532897	0.153718
Mif	0.329176	-0.382702	0.875	0.499	1	0.574823	-0.514512	0.832	0.609	1	0.574823	0.549995
Twf2	0.143551	-0.651549	0.125	0.186	1	3.40644e-05	-0.514518	0.173	0.244	0.580287	0.143551	6.81276e-05
Dennd1c	0.060899	-0.77158	0.104	0.194	1	0.000139275	-0.514618	0.134	0.202	1	0.060899	0.000278531
Rpl7	9.22966e-05	-0.794504	0.958	0.792	1	3.53128e-08	-0.515495	0.986	0.849	0.000601554	9.22966e-05	7.06257e-08
Rftn1	0.896403	-0.901367	0.646	0.424	1	0.643249	-0.515691	0.71	0.55	1	0.896403	0.872729
Cdk17	0.492689	-0.582114	0.125	0.144	1	0.00158252	-0.515756	0.119	0.172	1	0.492689	0.00316254
Mier1	0.227371	-0.885536	0.229	0.253	1	0.180109	-0.516526	0.295	0.284	1	0.227371	0.327779
Anxa2	0.0504818	-0.964072	0.125	0.218	1	0.00611154	-0.516881	0.122	0.165	1	0.0504818	0.0121857
Cd86	0.103356	-0.66265	0.083	0.157	1	2.39009e-08	-0.517826	0.062	0.168	0.000407153	0.103356	4.78019e-08
Rasgef1b	0.529358	-0.428452	0.083	0.105	1	3.80005e-06	-0.518116	0.034	0.109	0.0647339	0.529358	7.60009e-06
Dazap2	0.904721	-0.64698	0.667	0.445	1	0.238832	-0.518388	0.676	0.534	1	0.904721	0.420624
Larp1	0.129518	-0.636497	0.417	0.236	1	0.0733278	-0.518585	0.312	0.311	1	0.129518	0.141279
Kat6a	0.444256	-0.622714	0.167	0.187	1	0.0443159	-0.518749	0.205	0.225	1	0.444256	0.0866678
Coro1b	0.235543	-0.547931	0.479	0.283	1	0.138778	-0.518882	0.435	0.386	1	0.235543	0.258297
Abi3	0.789344	-0.61881	0.229	0.202	1	0.003535	-0.519146	0.196	0.238	1	0.789344	0.0070575
Ahcyl2	0.28874	-0.516978	0.333	0.213	1	0.0065417	-0.519578	0.205	0.243	1	0.28874	0.0130406
Klf3	0.271463	-0.5605	0.083	0.127	1	3.56248e-07	-0.519623	0.048	0.138	0.00606868	0.271463	7.12496e-07
Rps29	0.000256415	-0.665699	0.979	0.819	1	4.14687e-10	-0.519628	0.966	0.859	7.0642e-06	0.000256415	8.29375e-10
Gpr18	0.750825	-0.480576	0.354	0.262	1	0.0335539	-0.520489	0.304	0.311	1	0.750825	0.0659819
Cyth1	0.507534	-0.647095	0.188	0.194	1	0.00301542	-0.520511	0.193	0.237	1	0.507534	0.00602174
Tbl1xr1	0.242327	-0.668311	0.146	0.19	1	0.00112813	-0.52055	0.19	0.243	1	0.242327	0.00225499
Hmgb1	0.90725	-0.69802	0.875	0.508	1	0.380746	-0.520674	0.835	0.616	1	0.90725	0.616524
Mta3	0.0881762	-0.635873	0.083	0.163	1	4.78862e-09	-0.521352	0.06	0.174	8.15742e-05	0.0881762	9.57724e-09
Chst3	0.816625	-0.569713	0.167	0.157	1	4.53001e-05	-0.521489	0.068	0.137	0.771686	0.816625	9.0598e-05
Myo5a	0.770335	-0.784544	0.438	0.306	1	0.565263	-0.521535	0.483	0.407	1	0.770335	0.811004
Atxn2l	0.271325	-0.837813	0.25	0.262	1	0.209008	-0.521556	0.361	0.336	1	0.271325	0.374331
Cyth4	0.160619	-0.710273	0.146	0.202	1	0.011365	-0.521737	0.222	0.25	1	0.160619	0.0226008
Runx3	0.122723	-0.444663	0.354	0.2	1	0.00329782	-0.521906	0.219	0.257	1	0.122723	0.00658476
Lars2	0.000351117	-0.741158	1	0.938	1	6.92744e-09	-0.521962	1	0.956	0.000118009	0.000351117	1.38549e-08
Xiap	0.312416	-0.503232	0.292	0.189	1	0.00181577	-0.522992	0.182	0.235	1	0.312416	0.00362824
Fam111a	0.109829	-0.644822	0.083	0.156	1	8.22903e-06	-0.523662	0.111	0.194	0.140181	0.109829	1.6458e-05
Serpina3g	0.0132752	-0.271598	0.583	0.297	1	0.0536776	-0.523809	0.381	0.374	1	0.0536776	0.0263741
Zfp36l2	0.216386	-1.05596	0.417	0.373	1	0.11636	-0.524096	0.386	0.367	1	0.216386	0.21918
Igkv4-56	0.104027	-1.03583	0.542	0.467	1	8.22772e-07	-0.524282	0.46	0.483	0.0140159	0.104027	1.64554e-06
Sp140	0.183083	-0.584747	0.562	0.322	1	0.568439	-0.524306	0.523	0.429	1	0.568439	0.332647
Sypl	0.0772653	-0.919645	0.25	0.31	1	0.387057	-0.524426	0.389	0.348	1	0.387057	0.148561
Cpsf6	0.64108	-0.508229	0.25	0.241	1	0.0777483	-0.525067	0.295	0.293	1	0.64108	0.149452
Nufip2	0.0825356	-0.561261	0.417	0.231	1	0.182296	-0.525453	0.29	0.284	1	0.182296	0.158259
Btla	0.883304	-0.701425	0.25	0.212	1	5.37998e-05	-0.525506	0.094	0.166	0.91648	0.883304	0.000107597
Rpl22	0.0111411	-0.518254	0.979	0.761	1	3.23338e-07	-0.526124	0.932	0.816	0.00550807	0.0111411	6.46676e-07
Cabin1	0.458932	-0.612494	0.188	0.202	1	0.0477075	-0.526211	0.256	0.264	1	0.458932	0.0931391
Mapk1	0.718427	-0.810336	0.479	0.318	1	0.801097	-0.526379	0.534	0.425	1	0.801097	0.920717
Mylip	0.427633	-0.971388	0.354	0.311	1	0.498398	-0.526524	0.344	0.309	1	0.498398	0.672396
Rpl6	2.02771e-05	-0.727178	0.979	0.876	0.34542	4.35799e-11	-0.526585	0.972	0.905	7.42384e-07	2.02771e-05	8.71598e-11
Birc3	0.850934	-0.840546	0.375	0.291	1	0.110843	-0.526737	0.344	0.329	1	0.850934	0.209399
Rest	0.952012	-0.651472	0.25	0.21	1	0.0355933	-0.526787	0.239	0.259	1	0.952012	0.0699197
Khdrbs1	0.273688	-0.586907	0.562	0.334	1	0.256022	-0.526789	0.494	0.418	1	0.273688	0.446497
Dcaf8	0.666546	-0.746794	0.333	0.236	1	0.0160944	-0.526899	0.233	0.261	1	0.666546	0.0319298
Sertad2	0.116111	-0.533535	0.333	0.189	1	0.0321162	-0.526946	0.213	0.238	1	0.116111	0.063201
Arap1	0.788604	-0.534387	0.146	0.141	1	6.37382e-06	-0.527337	0.094	0.177	0.108578	0.788604	1.27476e-05
Ccnd3	0.324473	-0.509968	0.396	0.255	1	0.306496	-0.527655	0.304	0.282	1	0.324473	0.519052
Nsa2	0.724227	-0.64132	0.729	0.442	1	0.38105	-0.527766	0.722	0.542	1	0.724227	0.616901
Fam13b	0.378474	-0.581413	0.271	0.178	1	0.00297258	-0.528058	0.159	0.206	1	0.378474	0.00593633
Cacna1e	0.086513	-0.475757	0.354	0.2	1	0.121206	-0.528213	0.185	0.199	1	0.121206	0.165542
Prkca	0.267674	-0.473158	0.312	0.198	1	0.00165227	-0.528543	0.153	0.206	1	0.267674	0.00330181
Rpl18a	0.000170643	-0.703351	1	0.947	1	1.08855e-09	-0.528637	0.997	0.965	1.85435e-05	0.000170643	2.1771e-09
Srrm1	0.78328	-0.70352	0.646	0.415	1	0.367155	-0.528653	0.688	0.531	1	0.78328	0.599507
Hist1h2ae	0.795677	-0.530241	0.188	0.152	1	0.376619	-0.528733	0.253	0.204	1	0.795677	0.611396
Diaph1	0.103464	-0.708731	0.125	0.199	1	0.00366401	-0.529244	0.202	0.244	1	0.103464	0.00731459
Eif4g3	0.473825	-0.819864	0.292	0.272	1	0.29559	-0.529647	0.398	0.362	1	0.473825	0.503806
Sdcbp	0.314352	-0.574527	0.375	0.237	1	0.115582	-0.529879	0.315	0.305	1	0.314352	0.217804
Eif3f	0.0170915	-0.687887	0.917	0.663	1	1.37302e-05	-0.530047	0.932	0.751	0.233894	0.0170915	2.74603e-05
Slfn8	0.0967422	-0.643389	0.062	0.138	1	3.60621e-08	-0.530126	0.045	0.146	0.000614319	0.0967422	7.21243e-08
Ezh2	0.515496	-0.564437	0.271	0.19	1	0.190968	-0.530247	0.298	0.281	1	0.515496	0.345467
Rab43	0.857779	-0.547821	0.25	0.201	1	0.0397261	-0.530358	0.256	0.273	1	0.857779	0.0778741
Ppp1r15a	0.0062396	-1.03597	0.875	0.681	1	0.00115603	-0.531334	0.849	0.704	1	0.0062396	0.00231072
Snhg1	0.692605	-0.657347	0.396	0.278	1	0.663605	-0.531556	0.412	0.349	1	0.692605	0.886838
Rpl17	1.03772e-05	-0.782989	0.958	0.931	0.176776	1.8127e-09	-0.531579	0.991	0.949	3.08793e-05	1.03772e-05	3.62539e-09
Acox3	0.143466	-0.832815	0.146	0.205	1	0.0446274	-0.531642	0.21	0.23	1	0.143466	0.0872631
Ankrd17	0.798092	-0.706121	0.375	0.278	1	0.113405	-0.532395	0.375	0.357	1	0.798092	0.213949
Rps20	0.000167283	-0.653828	1	0.973	1	1.99433e-11	-0.532537	1	0.981	3.39733e-07	0.000167283	3.98865e-11
Myl6	0.993842	-0.554738	0.917	0.534	1	0.0285145	-0.532796	0.844	0.633	1	0.993842	0.0562158
Elf2	0.67165	-0.666763	0.333	0.239	1	0.0216877	-0.532991	0.264	0.285	1	0.67165	0.0429051
S100a11	0.697248	-0.818306	0.583	0.368	1	0.678745	-0.533132	0.514	0.42	1	0.697248	0.896795
Rpl32	0.00141896	-0.582185	1	0.932	1	1.33864e-08	-0.53341	0.986	0.957	0.000228037	0.00141896	2.67727e-08
Fcrl1	0.464909	-0.616392	0.188	0.2	1	2.01276e-05	-0.53358	0.114	0.191	0.342874	0.464909	4.02548e-05
Cd84	0.478081	-0.550714	0.104	0.126	1	0.00109136	-0.534218	0.105	0.158	1	0.478081	0.00218153
Atp8a1	0.0339729	-0.502933	0.438	0.225	1	0.944886	-0.534283	0.335	0.288	1	0.944886	0.0667917
Mreg	0.944565	-0.75043	0.208	0.178	1	0.0415946	-0.535696	0.185	0.211	1	0.944565	0.081459
Rpl19	3.47608e-05	-0.753726	0.979	0.938	0.59215	1.81892e-10	-0.535705	0.991	0.959	3.09852e-06	3.47608e-05	3.63783e-10
Mdm4	0.422187	-0.90093	0.417	0.355	1	0.124404	-0.536537	0.474	0.431	1	0.422187	0.233332
Rcc2	0.878611	-0.585763	0.292	0.229	1	0.0132725	-0.536735	0.264	0.283	1	0.878611	0.0263688
Dock11	0.496342	-0.521085	0.271	0.191	1	0.000699345	-0.536793	0.153	0.212	1	0.496342	0.0013982
Foxn3	0.160615	-0.568356	0.521	0.299	1	0.831291	-0.536837	0.435	0.363	1	0.831291	0.295433
Fnbp4	0.936413	-0.769323	0.333	0.256	1	0.113522	-0.537106	0.335	0.323	1	0.936413	0.214156
Arpc4	0.167083	-0.415128	0.75	0.412	1	0.347553	-0.537384	0.673	0.511	1	0.347553	0.30625
Irak2	0.17671	-0.39849	0.292	0.176	1	6.13704e-05	-0.537628	0.125	0.198	1	0.17671	0.000122737
Ewsr1	0.0556888	-0.540713	0.667	0.343	1	0.280838	-0.538092	0.565	0.461	1	0.280838	0.108276
Gpcpd1	0.0554701	-0.560135	0.5	0.265	1	0.482374	-0.540233	0.369	0.331	1	0.482374	0.107863
Herc4	0.525502	-0.756374	0.188	0.191	1	0.0963633	-0.540287	0.227	0.236	1	0.525502	0.183441
Rnf111	0.0654128	-0.863327	0.104	0.191	1	0.0829679	-0.540328	0.236	0.247	1	0.0829679	0.126547
Myo1c	0.504701	-0.789097	0.229	0.222	1	0.00154678	-0.540611	0.205	0.253	1	0.504701	0.00309117
Dusp10	0.540224	-0.552904	0.188	0.135	1	0.00018265	-0.540644	0.119	0.187	1	0.540224	0.000365267
Rpl34	0.000536991	-0.691331	0.979	0.879	1	3.26809e-09	-0.541318	0.986	0.912	5.56719e-05	0.000536991	6.53618e-09
Blnk	0.931216	-0.704494	0.75	0.473	1	0.344899	-0.541323	0.759	0.59	1	0.931216	0.570843
Pcna	0.484276	-0.545969	0.292	0.201	1	0.00194896	-0.541711	0.213	0.253	1	0.484276	0.00389412
Vps13b	0.545434	-0.645436	0.25	0.176	1	0.00127062	-0.541819	0.153	0.207	1	0.545434	0.00253962
Hmgn1	0.338928	-0.562487	0.5	0.312	1	0.674693	-0.541944	0.5	0.403	1	0.674693	0.562983
Slamf1	0.451352	-0.495573	0.083	0.109	1	0.00731451	-0.542421	0.102	0.144	1	0.451352	0.0145755
Mgrn1	0.673643	-0.778033	0.271	0.238	1	0.036771	-0.542453	0.276	0.287	1	0.673643	0.07219
Slc9a7	0.491894	-0.744166	0.188	0.193	1	0.0284237	-0.542548	0.168	0.194	1	0.491894	0.0560394
Pik3c2b	0.0611881	-0.736036	0.062	0.151	1	7.68448e-07	-0.542791	0.051	0.139	0.0130905	0.0611881	1.5369e-06
Rin3	0.0947481	-0.567403	0.062	0.138	1	1.21913e-07	-0.542937	0.057	0.154	0.00207679	0.0947481	2.43826e-07
Rp9	0.240053	-0.604126	0.417	0.252	1	0.239787	-0.543443	0.33	0.311	1	0.240053	0.422077
Akap9	0.91317	-0.789929	0.396	0.292	1	0.111181	-0.544844	0.403	0.379	1	0.91317	0.210002
Prrc2a	0.559214	-0.557172	0.5	0.332	1	0.0533108	-0.544874	0.494	0.445	1	0.559214	0.10378
Kdm6b	0.524688	-0.439648	0.146	0.166	1	0.0203913	-0.545415	0.151	0.183	1	0.524688	0.0403669
Cnot1	0.907785	-0.665306	0.208	0.181	1	0.00442808	-0.545813	0.185	0.229	1	0.907785	0.00883655
Pcf11	0.319685	-0.762819	0.167	0.194	1	0.00038966	-0.54599	0.17	0.232	1	0.319685	0.000779169
Plekha2	0.108765	-0.540067	0.583	0.323	1	0.298131	-0.546275	0.418	0.374	1	0.298131	0.205701
Ensa	0.84452	-0.470938	0.292	0.232	1	0.00106016	-0.546349	0.224	0.277	1	0.84452	0.0021192
Eef1a1	0.000150499	-0.554498	1	0.993	1	2.90851e-14	-0.546498	1	0.995	4.95465e-10	0.000150499	5.81702e-14
Tasor	0.423597	-0.716961	0.167	0.186	1	0.00474821	-0.546953	0.151	0.194	1	0.423597	0.00947388
Ccdc12	0.976553	-0.447634	0.312	0.257	1	0.00036901	-0.547013	0.256	0.302	1	0.976553	0.000737885
Arhgap24	0.107762	-0.806111	0.104	0.176	1	4.78581e-06	-0.547013	0.077	0.158	0.0815264	0.107762	9.57161e-06
Retreg1	0.573563	-0.497533	0.188	0.136	1	0.000147067	-0.547428	0.122	0.19	1	0.573563	0.000294112
Pxk	0.24851	-0.776341	0.146	0.187	1	0.081638	-0.54835	0.193	0.208	1	0.24851	0.156611
Cdc42	0.0656332	-0.879999	0.854	0.591	1	3.49906e-05	-0.548738	0.881	0.703	0.596065	0.0656332	6.998e-05
Ubr4	0.105728	-0.60111	0.396	0.221	1	0.0188972	-0.548844	0.273	0.295	1	0.105728	0.0374373
Cd74	6.1999e-11	-0.96054	1	1	1.05615e-06	1.37282e-20	-0.549	1	1	2.3386e-16	6.1999e-11	2.74564e-20
Mob4	0.307343	-0.740901	0.438	0.267	1	0.734307	-0.549826	0.398	0.341	1	0.734307	0.520226
Tmem163	0.158473	-0.970836	0.229	0.268	1	0.243855	-0.55036	0.236	0.233	1	0.243855	0.291832
Cep350	0.936894	-0.714065	0.292	0.233	1	0.176008	-0.550375	0.31	0.302	1	0.936894	0.321037
Vasp	0.22355	-0.568354	0.521	0.302	1	0.169187	-0.550516	0.429	0.378	1	0.22355	0.30975
Akap8	0.298912	-0.761717	0.208	0.23	1	0.00462001	-0.551296	0.227	0.265	1	0.298912	0.00921867
Zc3h12a	0.470198	-0.687178	0.292	0.197	1	0.0440112	-0.551461	0.199	0.219	1	0.470198	0.0860853
Cnr2	0.20117	-0.606886	0.083	0.136	1	5.69731e-06	-0.551945	0.057	0.134	0.0970537	0.20117	1.13946e-05
Tomm34	0.408215	-0.442027	0.292	0.196	1	0.000360714	-0.55215	0.19	0.247	1	0.408215	0.000721298
Sash3	0.933511	-0.572762	0.292	0.229	1	4.49924e-05	-0.552221	0.205	0.275	0.766446	0.933511	8.99828e-05
Nsd3	0.584328	-0.614919	0.479	0.324	1	0.0718161	-0.552647	0.46	0.422	1	0.584328	0.138475
Arid5a	0.0759931	-0.442634	0.354	0.195	1	0.0182323	-0.55272	0.259	0.282	1	0.0759931	0.0361323
Rfx7	0.633711	-0.652122	0.188	0.185	1	0.00144484	-0.552796	0.151	0.204	1	0.633711	0.0028876
Klf6	3.40035e-07	-1.54588	0.646	0.731	0.0057925	2.90818e-07	-0.553227	0.778	0.728	0.00495408	3.40035e-07	5.81635e-07
Itpr3	0.795835	-0.631392	0.188	0.174	1	0.000898625	-0.553851	0.168	0.225	1	0.795835	0.00179644
Tnfrsf13c	0.815581	-0.732843	0.479	0.329	1	0.597152	-0.55417	0.477	0.393	1	0.815581	0.837714
Rsf1	0.330781	-0.597948	0.354	0.227	1	0.0348065	-0.554968	0.253	0.271	1	0.330781	0.0684016
Csnk1a1	0.851145	-0.715557	0.583	0.406	1	0.0330817	-0.555123	0.599	0.508	1	0.851145	0.065069
Slc28a2	0.110536	-0.668784	0.083	0.155	1	1.80773e-06	-0.555192	0.068	0.154	0.0307946	0.110536	3.61545e-06
Fam76b	0.98148	-0.721539	0.271	0.218	1	0.00012526	-0.555362	0.165	0.232	1	0.98148	0.000250505
Atxn7l3b	0.78881	-0.899977	0.375	0.291	1	0.163517	-0.55584	0.392	0.356	1	0.78881	0.300297
Ube2d2a	0.220695	-0.546853	0.729	0.406	1	0.538579	-0.556073	0.71	0.529	1	0.538579	0.392683
Pglyrp1	0.0372807	-0.751488	0.083	0.189	1	0.00270558	-0.55632	0.116	0.163	1	0.0372807	0.00540384
Pdcd10	0.943921	-0.718815	0.333	0.262	1	0.0100856	-0.556333	0.349	0.356	1	0.943921	0.0200695
Hnrnpk	0.545247	-0.622721	0.833	0.538	1	0.000276338	-0.556414	0.838	0.658	1	0.545247	0.0005526
Zdhhc18	0.199276	-0.585045	0.5	0.294	1	0.1096	-0.556531	0.369	0.354	1	0.199276	0.207187
Cd2ap	0.950803	-0.974979	0.417	0.305	1	0.577629	-0.556803	0.386	0.341	1	0.950803	0.821602
Med13	0.797038	-0.723535	0.271	0.207	1	0.00148066	-0.556954	0.176	0.229	1	0.797038	0.00295912
Dnah8	0.048579	-0.881757	0.062	0.157	1	1.31431e-05	-0.557044	0.045	0.117	0.223892	0.048579	2.6286e-05
Nr3c1	0.162854	-0.623277	0.521	0.301	1	0.332445	-0.557148	0.409	0.367	1	0.332445	0.299187
Rpl11	0.000147217	-0.668907	1	0.918	1	3.60419e-11	-0.558435	0.989	0.939	6.13974e-07	0.000147217	7.20838e-11
Myo1g	0.836849	-0.42297	0.25	0.226	1	0.00425834	-0.559957	0.23	0.264	1	0.836849	0.00849854
Rnf145	0.688801	-0.612991	0.25	0.186	1	0.0198042	-0.560324	0.188	0.215	1	0.688801	0.0392161
Rplp2	0.000164594	-0.65919	1	0.856	1	4.95991e-13	-0.560548	0.963	0.892	8.4492e-09	0.000164594	9.91982e-13
Srsf1	0.544345	-0.760869	0.375	0.251	1	0.295141	-0.560594	0.386	0.344	1	0.544345	0.503174
Usp34	0.630015	-0.56078	0.292	0.215	1	0.00376396	-0.561314	0.222	0.264	1	0.630015	0.00751375
Gpsm3	0.993193	-0.678915	0.354	0.269	1	0.000331899	-0.561851	0.264	0.31	1	0.993193	0.000663687
Crebzf	0.730475	-0.790642	0.312	0.227	1	0.284749	-0.562183	0.304	0.286	1	0.730475	0.488417
B4galnt1	0.0524195	-0.751459	0.125	0.219	1	8.04894e-06	-0.563376	0.136	0.217	0.137114	0.0524195	1.60978e-05
Tax1bp1	0.500527	-0.887871	0.562	0.416	1	0.129175	-0.563839	0.656	0.535	1	0.500527	0.241664
Klhl6	0.844226	-0.583581	0.188	0.169	1	1.03135e-07	-0.564125	0.082	0.183	0.0017569	0.844226	2.06269e-07
Dync1h1	0.530712	-0.713445	0.333	0.227	1	0.010739	-0.564241	0.287	0.31	1	0.530712	0.0213627
Tspan32	0.12539	-0.796383	0.146	0.208	1	0.000616972	-0.564419	0.162	0.217	1	0.12539	0.00123356
Acap2	0.789014	-0.54293	0.25	0.195	1	0.00109933	-0.565355	0.188	0.241	1	0.789014	0.00219745
Elf1	0.654854	-0.672292	0.771	0.452	1	0.126458	-0.565914	0.696	0.555	1	0.654854	0.236925
Zfp638	0.656574	-0.731778	0.375	0.263	1	0.0036017	-0.566563	0.273	0.308	1	0.656574	0.00719042
Epc1	0.327072	-0.732797	0.417	0.258	1	0.0479079	-0.566919	0.321	0.322	1	0.327072	0.0935207
Gpi1	0.752273	-0.6133	0.604	0.39	1	0.148264	-0.567739	0.679	0.523	1	0.752273	0.274546
Itsn2	0.680991	-0.925917	0.479	0.358	1	0.233726	-0.568428	0.52	0.444	1	0.680991	0.412824
Ubl3	0.813401	-0.812658	0.562	0.369	1	0.0959589	-0.568788	0.506	0.444	1	0.813401	0.18271
Il10ra	0.264253	-0.65921	0.104	0.147	1	6.88647e-09	-0.568926	0.062	0.174	0.000117311	0.264253	1.37729e-08
Slc38a2	0.699755	-0.852216	0.625	0.433	1	0.683308	-0.570249	0.614	0.493	1	0.699755	0.899706
Gm8369	0.816971	-0.56698	0.188	0.172	1	9.09674e-07	-0.570359	0.082	0.173	0.0154963	0.816971	1.81935e-06
Socs1	0.952819	-0.484271	0.25	0.217	1	0.0989924	-0.570703	0.335	0.322	1	0.952819	0.188185
Malat1	2.56132e-13	-1.23342	1	1	4.36322e-09	2.4005e-23	-0.571108	1	1	4.08925e-19	2.56132e-13	4.801e-23
Ankrd12	0.790695	-0.909358	0.542	0.358	1	0.411388	-0.57156	0.534	0.45	1	0.790695	0.653536
Snn	0.17012	-0.423986	0.458	0.27	1	0.000745485	-0.571612	0.19	0.242	1	0.17012	0.00149041
AU020206	0.381422	-0.646383	0.333	0.221	1	0.0309542	-0.571854	0.256	0.274	1	0.381422	0.0609503
Creb1	0.947652	-0.514345	0.208	0.183	1	0.0039437	-0.571919	0.188	0.229	1	0.947652	0.00787185
Puf60	0.336446	-0.586677	0.604	0.363	1	0.198334	-0.572057	0.557	0.461	1	0.336446	0.357332
Rpl23a	0.0822549	-0.78282	0.896	0.603	1	0.000111782	-0.572312	0.849	0.685	1	0.0822549	0.000223552
Morc3	0.547254	-0.794159	0.229	0.218	1	4.9545e-05	-0.572498	0.159	0.232	0.843999	0.547254	9.90876e-05
Sema4d	0.231934	-0.667992	0.146	0.191	1	0.00686182	-0.573086	0.224	0.258	1	0.231934	0.0136765
Herc1	0.203626	-0.784798	0.229	0.269	1	0.00850896	-0.57342	0.284	0.312	1	0.203626	0.0169455
Ifi27l2a	0.500025	-0.818678	0.417	0.273	1	0.754462	-0.573505	0.347	0.302	1	0.754462	0.750025
Pan3	0.634752	-0.730851	0.208	0.199	1	0.000268102	-0.574264	0.188	0.25	1	0.634752	0.000536131
Kdm5a	0.352917	-0.848196	0.208	0.223	1	0.0589409	-0.574497	0.27	0.278	1	0.352917	0.114408
Hnrnpa1	0.96266	-0.672659	0.708	0.45	1	0.063142	-0.57458	0.679	0.544	1	0.96266	0.122297
Uhrf1bp1l	0.218523	-0.730923	0.146	0.193	1	0.000102066	-0.574687	0.151	0.22	1	0.218523	0.000204122
Gimap4	0.950234	-0.922943	0.604	0.388	1	0.393823	-0.574707	0.557	0.452	1	0.950234	0.63255
Srpk3	0.280497	-0.692945	0.146	0.182	1	3.32971e-05	-0.574753	0.102	0.174	0.567215	0.280497	6.6593e-05
Xrn2	0.635711	-0.848788	0.396	0.32	1	0.0687045	-0.574997	0.392	0.368	1	0.635711	0.132689
Dusp11	0.719058	-0.660133	0.583	0.389	1	0.103131	-0.575513	0.585	0.492	1	0.719058	0.195625
Plbd1	0.741992	-0.424059	0.271	0.209	1	0.00217997	-0.575522	0.199	0.242	1	0.741992	0.00435518
Pds5a	0.893456	-0.78661	0.292	0.239	1	0.000798101	-0.575735	0.236	0.285	1	0.893456	0.00159556
Hspa4	0.706136	-0.653259	0.604	0.394	1	0.0981752	-0.575793	0.625	0.517	1	0.706136	0.186712
Ttc7	0.703787	-0.658805	0.188	0.178	1	0.000150556	-0.575943	0.148	0.215	1	0.703787	0.00030109
Ncoa3	0.627749	-0.64992	0.271	0.195	1	0.0028589	-0.576214	0.199	0.241	1	0.627749	0.00570962
Lmnb1	0.173558	-0.654594	0.104	0.161	1	0.000395352	-0.576484	0.142	0.197	1	0.173558	0.000790548
Sbno1	0.522325	-0.644379	0.375	0.257	1	0.0341579	-0.576903	0.327	0.325	1	0.522325	0.067149
Tmpo	0.253392	-0.644308	0.458	0.274	1	0.154348	-0.577168	0.42	0.369	1	0.253392	0.284873
Krit1	0.518133	-0.669797	0.312	0.216	1	0.0461205	-0.578201	0.278	0.288	1	0.518133	0.0901139
Tespa1	0.0381264	-0.715598	0.062	0.165	1	2.89887e-09	-0.578451	0.037	0.145	4.93822e-05	0.0381264	5.79773e-09
Cdkn1b	0.614905	-0.924231	0.479	0.367	1	0.640375	-0.578741	0.517	0.425	1	0.640375	0.851702
Tnrc6b	0.525617	-0.941171	0.583	0.356	1	0.0931512	-0.578894	0.44	0.412	1	0.525617	0.177625
Cisd2	0.508783	-0.750771	0.417	0.272	1	0.155598	-0.579305	0.398	0.363	1	0.508783	0.286985
Man1a	0.697193	-0.737138	0.854	0.551	1	0.00369041	-0.579691	0.801	0.662	1	0.697193	0.00736721
Ero1lb	0.502741	-0.868144	0.604	0.371	1	0.317641	-0.579747	0.591	0.45	1	0.502741	0.534386
Ube2i	0.552452	-0.607881	0.812	0.454	1	0.0331177	-0.580334	0.722	0.563	1	0.552452	0.0651385
AY036118	0.000176991	-0.955304	1	0.948	1	5.95121e-09	-0.580427	0.986	0.956	0.000101379	0.000176991	1.19024e-08
Sri	0.166251	-0.606934	0.625	0.343	1	0.0290686	-0.580486	0.491	0.438	1	0.166251	0.0572921
Prdx5	0.109327	-0.541831	0.521	0.287	1	0.0356859	-0.58056	0.554	0.397	1	0.109327	0.0700983
Filip1l	0.216324	-0.939589	0.25	0.27	1	0.11284	-0.581039	0.307	0.3	1	0.216324	0.212947
Ddx24	0.881226	-0.805748	0.562	0.389	1	0.0376713	-0.581372	0.557	0.486	1	0.881226	0.0739234
Hnrnpl	0.48494	-0.559095	0.833	0.459	1	0.0104646	-0.581523	0.69	0.568	1	0.48494	0.0208197
Tmod3	0.379657	-0.79062	0.25	0.249	1	0.00139574	-0.581886	0.239	0.28	1	0.379657	0.00278953
Ripk2	0.925855	-0.648046	0.208	0.181	1	9.27047e-07	-0.581922	0.116	0.212	0.0157923	0.925855	1.85409e-06
Srsf6	0.494863	-0.731341	0.5	0.316	1	0.0319263	-0.582256	0.452	0.414	1	0.494863	0.0628333
Sf1	0.839899	-0.866456	0.708	0.452	1	0.0533441	-0.58242	0.673	0.543	1	0.839899	0.103843
Smchd1	0.795899	-0.898773	0.5	0.335	1	0.298936	-0.582681	0.511	0.441	1	0.795899	0.508509
Pnrc1	0.00691704	-0.818561	0.917	0.706	1	6.69236e-07	-0.583218	0.886	0.762	0.0114004	0.00691704	1.33847e-06
Tnrc6a	0.809264	-0.641999	0.229	0.179	1	0.000230676	-0.583334	0.159	0.223	1	0.809264	0.000461299
Pabpn1	0.721662	-0.82728	0.562	0.398	1	0.0210815	-0.58407	0.571	0.496	1	0.721662	0.0417187
Etv6	0.0603293	-0.442416	0.354	0.19	1	0.0045658	-0.584546	0.276	0.301	1	0.0603293	0.00911076
Arhgef3	0.399486	-0.641995	0.146	0.169	1	5.85782e-10	-0.584599	0.04	0.156	9.9788e-06	0.399486	1.17156e-09
Rps26	8.59929e-05	-0.719712	0.979	0.902	1	7.65474e-11	-0.584911	0.972	0.932	1.30399e-06	8.59929e-05	1.53095e-10
Trim26	0.963775	-0.723649	0.333	0.261	1	0.0110426	-0.585669	0.25	0.273	1	0.963775	0.0219632
Il9r	0.0648885	-0.79054	0.104	0.192	1	6.1599e-05	-0.587322	0.116	0.186	1	0.0648885	0.000123194
Dennd1b	0.484957	-0.764475	0.312	0.21	1	0.00178166	-0.587466	0.199	0.246	1	0.484957	0.00356015
Ahctf1	0.221239	-0.794956	0.146	0.19	1	0.000421088	-0.587596	0.168	0.227	1	0.221239	0.000841999
Klf13	0.4541	-0.923374	0.396	0.332	1	0.170605	-0.588007	0.457	0.409	1	0.4541	0.312103
Hspd1	0.0409217	-0.538902	0.562	0.291	1	0.3642	-0.588151	0.463	0.39	1	0.3642	0.0801689
Rpl13	4.70822e-06	-0.757008	1	0.98	0.0802045	1.84851e-13	-0.588171	1	0.985	3.14894e-09	4.70822e-06	3.69702e-13
Hnrnpm	0.768368	-0.693879	0.479	0.329	1	0.0270512	-0.588509	0.438	0.406	1	0.768368	0.0533706
Traf5	0.103145	-0.781715	0.104	0.177	1	9.20215e-06	-0.588687	0.102	0.184	0.156759	0.103145	1.84042e-05
Cd79a	1.08157e-05	-0.981005	1	0.871	0.184245	1.42643e-08	-0.589338	0.986	0.899	0.000242993	1.08157e-05	2.85286e-08
Ezr	0.978392	-0.848061	0.625	0.402	1	0.0348371	-0.589911	0.56	0.478	1	0.978392	0.0684606
Rpl10a	0.000223824	-0.675652	1	0.86	1	2.89088e-11	-0.589967	0.991	0.908	4.92462e-07	0.000223824	5.78176e-11
Rps5	4.02394e-05	-0.785304	0.979	0.922	0.685479	1.15971e-10	-0.590425	0.994	0.943	1.97557e-06	4.02394e-05	2.31942e-10
Rsbn1l	0.473467	-0.537262	0.562	0.366	1	0.278461	-0.590607	0.548	0.46	1	0.473467	0.479381
Rassf4	0.927028	-0.728628	0.25	0.198	1	5.01455e-06	-0.590673	0.142	0.228	0.0854229	0.927028	1.00291e-05
Eif4a2	0.5592	-0.524391	0.833	0.493	1	0.0241639	-0.591023	0.736	0.599	1	0.5592	0.0477438
Cry1	0.525966	-0.66956	0.146	0.16	1	0.000982568	-0.591335	0.114	0.168	1	0.525966	0.00196417
S1pr1	0.0905017	-0.709557	0.104	0.185	1	1.01534e-05	-0.591786	0.082	0.16	0.172963	0.0905017	2.03067e-05
Pak2	0.0942982	-0.51763	0.604	0.331	1	0.0988829	-0.592422	0.483	0.423	1	0.0988829	0.179704
Naca	0.0178342	-0.720344	0.917	0.66	1	2.18729e-07	-0.592688	0.912	0.739	0.00372605	0.0178342	4.37458e-07
Senp2	0.666335	-0.600931	0.396	0.284	1	0.0739367	-0.592975	0.369	0.354	1	0.666335	0.142407
Rps7	3.20427e-05	-0.801075	0.979	0.914	0.545847	4.77682e-10	-0.593568	0.989	0.934	8.13732e-06	3.20427e-05	9.55365e-10
Ubr2	0.596259	-0.723257	0.354	0.246	1	0.023186	-0.594944	0.29	0.304	1	0.596259	0.0458344
Nfkb2	0.213942	-0.46074	0.417	0.254	1	0.00355245	-0.59528	0.281	0.307	1	0.213942	0.00709228
Prrc2b	0.464961	-0.66421	0.333	0.222	1	3.89164e-05	-0.595491	0.176	0.25	0.662941	0.464961	7.78313e-05
Rpl36a	0.00285324	-0.829539	0.979	0.705	1	5.98979e-09	-0.596152	0.92	0.773	0.000102036	0.00285324	1.19796e-08
Irf2	0.577534	-0.777634	0.479	0.381	1	0.0930459	-0.596229	0.52	0.455	1	0.577534	0.177434
Sbds	0.482487	-0.720338	0.375	0.25	1	0.511782	-0.59637	0.364	0.319	1	0.511782	0.732181
Srsf10	0.114792	-0.594268	0.604	0.332	1	0.0379311	-0.596789	0.443	0.405	1	0.114792	0.0744233
Cib1	0.4407	-0.598998	0.375	0.245	1	0.00636413	-0.597056	0.298	0.312	1	0.4407	0.0126878
Galnt1	0.214648	-0.408617	0.375	0.23	1	0.00026568	-0.597117	0.213	0.27	1	0.214648	0.000531289
Atp6v1h	0.0366294	-0.691413	0.521	0.263	1	0.232959	-0.597367	0.381	0.348	1	0.232959	0.071917
Cap1	0.305921	-0.662089	0.542	0.319	1	0.0208242	-0.598705	0.455	0.418	1	0.305921	0.0412148
Purb	0.818009	-0.814659	0.5	0.369	1	0.0995166	-0.599071	0.511	0.442	1	0.818009	0.18913
Cdk11b	0.810277	-0.904775	0.458	0.343	1	0.53245	-0.599076	0.463	0.392	1	0.810277	0.781397
Rasa3	0.947263	-0.829889	0.375	0.286	1	0.0302039	-0.599497	0.321	0.325	1	0.947263	0.0594956
Rasgrp2	0.0129188	-1.08628	0.146	0.27	1	0.000384703	-0.600223	0.162	0.223	1	0.0129188	0.000769257
Set	0.310045	-0.635427	0.875	0.459	1	0.0652444	-0.600335	0.75	0.573	1	0.310045	0.126232
Ncor1	0.859461	-0.800786	0.688	0.429	1	0.00362	-0.600446	0.597	0.531	1	0.859461	0.00722689
Nxf1	0.959102	-0.674717	0.25	0.206	1	0.00334561	-0.600906	0.25	0.28	1	0.959102	0.00668002
Lncpint	0.853809	-0.581184	0.292	0.227	1	0.00971767	-0.600961	0.227	0.262	1	0.853809	0.0193409
Arid4b	0.231336	-0.698504	0.604	0.348	1	0.363043	-0.601995	0.511	0.434	1	0.363043	0.409155
Agfg1	0.834811	-0.702458	0.271	0.231	1	0.0236614	-0.602547	0.298	0.309	1	0.834811	0.046763
Iglv3	1.71016e-10	-0.31044	0.729	0.238	2.91326e-06	3.41805e-39	-0.602729	0.73	0.334	5.82265e-35	1.71016e-10	6.8361e-39
Hck	0.306061	-0.714476	0.167	0.195	1	1.14125e-07	-0.603231	0.091	0.192	0.00194412	0.306061	2.2825e-07
H2afz	0.376567	-0.580756	0.792	0.461	1	0.828906	-0.604721	0.776	0.578	1	0.828906	0.611332
H2-DMb1	0.286029	-0.802321	0.208	0.229	1	7.15996e-05	-0.605795	0.207	0.269	1	0.286029	0.000143194
mt-Nd3	0.985929	-0.904216	0.562	0.389	1	0.792524	-0.605841	0.557	0.455	1	0.985929	0.956954
Lmbrd1	0.102477	-0.625704	0.604	0.327	1	0.346814	-0.606233	0.472	0.403	1	0.346814	0.194452
Chd1	0.387342	-0.71893	0.208	0.223	1	5.61794e-05	-0.606487	0.199	0.265	0.957017	0.387342	0.000112356
Gramd3	0.12882	-0.967902	0.25	0.29	1	0.937744	-0.606562	0.409	0.337	1	0.937744	0.241046
Csde1	0.416163	-0.904346	0.417	0.358	1	0.0985004	-0.606629	0.509	0.445	1	0.416163	0.187298
Igkv4-91	0.420914	-0.50874	0.167	0.112	1	0.147072	-0.607239	0.091	0.11	1	0.420914	0.272513
Rpl21	8.19578e-05	-0.788006	0.958	0.839	1	3.96367e-13	-0.607785	0.974	0.892	6.7521e-09	8.19578e-05	7.92733e-13
Grap	0.420514	-0.737549	0.271	0.26	1	9.20584e-06	-0.607863	0.216	0.292	0.156821	0.420514	1.84116e-05
1810026B05Rik	0.194604	-0.98074	0.729	0.523	1	0.128267	-0.608349	0.776	0.605	1	0.194604	0.240082
Ncf2	0.245327	-0.717079	0.146	0.188	1	0.00407725	-0.608963	0.188	0.224	1	0.245327	0.00813787
Psme1	0.454169	-0.708294	0.896	0.554	1	6.8762e-05	-0.609164	0.827	0.665	1	0.454169	0.000137519
Rpl37	0.000423033	-0.679927	0.979	0.852	1	3.76486e-12	-0.609408	0.969	0.89	6.41344e-08	0.000423033	7.52973e-12
Elmsan1	0.329437	-0.603781	0.188	0.218	1	0.000120226	-0.610088	0.179	0.246	1	0.329437	0.000240437
Sf3b2	0.851954	-0.720021	0.708	0.459	1	0.00214193	-0.612617	0.659	0.558	1	0.851954	0.00427926
Cd79b	0.000392813	-0.978928	0.917	0.724	1	2.05132e-06	-0.614633	0.94	0.787	0.0349443	0.000392813	4.10264e-06
Numa1	0.811126	-0.723867	0.271	0.232	1	0.000203595	-0.614798	0.202	0.264	1	0.811126	0.000407148
Nlrc5	0.755589	-0.736584	0.25	0.222	1	0.0231734	-0.61506	0.293	0.299	1	0.755589	0.0458098
Qk	0.757876	-0.841697	0.375	0.3	1	0.00246335	-0.615565	0.33	0.353	1	0.757876	0.00492064
Usp25	0.0639602	-0.821297	0.125	0.211	1	6.24965e-07	-0.615923	0.122	0.219	0.0106463	0.0639602	1.24993e-06
Ppp4r3a	0.11651	-0.632314	0.417	0.234	1	0.00515529	-0.616102	0.287	0.311	1	0.11651	0.010284
Marcksl1	0.115458	-0.653615	0.083	0.154	1	8.20584e-09	-0.616159	0.071	0.184	0.000139786	0.115458	1.64117e-08
Arglu1	0.742897	-0.711153	0.562	0.377	1	0.114903	-0.617342	0.554	0.465	1	0.742897	0.216603
Trip12	0.346831	-0.692098	0.354	0.226	1	0.00029622	-0.617641	0.23	0.287	1	0.346831	0.000592352
Notch2	0.10529	-0.748476	0.083	0.156	1	4.49036e-07	-0.617703	0.08	0.174	0.00764934	0.10529	8.98073e-07
Clta	0.76402	-0.616318	0.854	0.49	1	0.00433563	-0.61932	0.776	0.61	1	0.76402	0.00865247
Nfatc3	0.32561	-0.813938	0.25	0.262	1	0.00315687	-0.619823	0.253	0.289	1	0.32561	0.00630378
Suco	0.58792	-1.01961	0.521	0.389	1	0.234994	-0.62007	0.531	0.453	1	0.58792	0.414765
Helz2	0.75241	-0.784923	0.312	0.266	1	0.0356303	-0.620303	0.31	0.315	1	0.75241	0.069991
Tagln2	0.937422	-1.01602	0.458	0.324	1	0.975326	-0.620865	0.489	0.383	1	0.975326	0.996084
Nfkbiz	0.871279	-0.768274	0.312	0.259	1	0.0668732	-0.621277	0.332	0.324	1	0.871279	0.129274
Pik3cd	0.442133	-0.685965	0.188	0.199	1	0.000119283	-0.621358	0.179	0.243	1	0.442133	0.000238552
Myo9b	0.189538	-0.710357	0.146	0.198	1	4.2003e-06	-0.622489	0.165	0.25	0.0715522	0.189538	8.40059e-06
Lbh	0.313227	-0.937397	0.292	0.283	1	0.000652078	-0.62465	0.25	0.296	1	0.313227	0.00130373
Junb	0.00029373	-0.874514	0.875	0.811	1	1.60076e-08	-0.625383	0.872	0.834	0.00027269	0.00029373	3.20152e-08
Taf1d	0.23957	-0.795314	0.229	0.259	1	0.14539	-0.626246	0.409	0.368	1	0.23957	0.269641
Anp32a	0.938291	-0.769237	0.458	0.33	1	0.00580115	-0.626967	0.378	0.371	1	0.938291	0.0115686
Kansl1	0.878803	-0.838955	0.375	0.273	1	0.000204739	-0.628632	0.236	0.295	1	0.878803	0.000409436
Srsf11	0.602328	-0.727161	0.812	0.523	1	0.000667582	-0.629587	0.784	0.643	1	0.602328	0.00133472
Pnn	0.760272	-0.782984	0.417	0.29	1	0.00151334	-0.629857	0.358	0.374	1	0.760272	0.00302439
Chka	0.49083	-1.0311	0.333	0.291	1	0.00390666	-0.630299	0.295	0.321	1	0.49083	0.00779805
Plekho1	0.486425	-0.722997	0.292	0.271	1	9.82856e-05	-0.63201	0.264	0.317	1	0.486425	0.000196562
Adgre5	0.59575	-0.521401	0.562	0.379	1	0.154348	-0.632331	0.58	0.481	1	0.59575	0.284873
Atrx	0.362446	-1.03966	0.583	0.436	1	0.027446	-0.63266	0.639	0.547	1	0.362446	0.0541387
Ubap2l	0.318287	-0.721544	0.542	0.323	1	0.0100683	-0.632695	0.44	0.418	1	0.318287	0.0200351
Lgals3	0.102161	-0.575083	0.042	0.112	1	0.0275363	-0.632836	0.085	0.117	1	0.102161	0.0543143
Stat3	0.0969781	-0.642546	0.583	0.311	1	0.0602492	-0.633473	0.514	0.448	1	0.0969781	0.116868
Lrrfip1	0.266107	-0.739043	0.208	0.234	1	6.01586e-06	-0.634564	0.196	0.275	0.10248	0.266107	1.20317e-05
Hsp90ab1	5.31392e-07	-0.73693	1	0.922	0.00905226	1.40179e-23	-0.634698	1	0.952	2.38795e-19	5.31392e-07	2.80359e-23
Tacc1	0.586006	-0.756523	0.354	0.306	1	0.0170158	-0.635016	0.361	0.358	1	0.586006	0.033742
Thrap3	0.742342	-0.662914	0.521	0.395	1	0.0174526	-0.635184	0.577	0.505	1	0.742342	0.0346006
Rpl5	0.000392675	-0.81383	0.938	0.726	1	1.65737e-12	-0.635694	0.943	0.799	2.82334e-08	0.000392675	3.31475e-12
Ep300	0.458237	-0.659669	0.354	0.237	1	0.0153931	-0.636297	0.29	0.304	1	0.458237	0.0305492
Scd1	0.053609	-0.835226	0.229	0.308	1	0.00043789	-0.636699	0.165	0.222	1	0.053609	0.000875588
Rpl13a	1.47526e-06	-0.822411	1	0.927	0.025131	5.2144e-15	-0.636823	1	0.945	8.88273e-11	1.47526e-06	1.04288e-14
Brd1	0.412569	-0.727164	0.417	0.266	1	0.00204252	-0.637184	0.304	0.333	1	0.412569	0.00408087
Rps3a1	3.6903e-06	-0.861094	1	0.949	0.0628643	5.12889e-16	-0.638193	0.994	0.962	8.73707e-12	3.6903e-06	1.02578e-15
Zfp869	0.786805	-0.828801	0.271	0.233	1	0.000286855	-0.638402	0.176	0.238	1	0.786805	0.000573627
Ssh2	0.302821	-0.892486	0.271	0.277	1	0.00349801	-0.639319	0.256	0.291	1	0.302821	0.00698378
Git2	0.680668	-0.803689	0.312	0.267	1	0.0305842	-0.640076	0.366	0.355	1	0.680668	0.0602331
Rbm38	0.0682609	-0.842518	0.167	0.244	1	3.50536e-11	-0.640107	0.097	0.237	5.97138e-07	0.0682609	7.01072e-11
Runx1	0.10751	-0.844546	0.146	0.215	1	2.74935e-06	-0.640451	0.136	0.226	0.0468351	0.10751	5.49869e-06
Snx30	0.875733	-0.758265	0.354	0.266	1	0.060524	-0.640802	0.295	0.295	1	0.875733	0.117385
Atad2b	0.0552776	-0.856339	0.125	0.219	1	4.88613e-06	-0.640905	0.165	0.252	0.0832352	0.0552776	9.77223e-06
Wac	0.245507	-0.784611	0.583	0.331	1	0.0106728	-0.641082	0.44	0.422	1	0.245507	0.0212316
Lpgat1	0.836291	-0.940336	0.521	0.344	1	0.0495036	-0.641316	0.426	0.394	1	0.836291	0.0965566
Ms4a4c	0.064273	-0.699978	0.062	0.15	1	4.57913e-07	-0.642093	0.077	0.169	0.00780055	0.064273	9.15826e-07
Plekhm3	0.757098	-0.689188	0.271	0.205	1	0.0202255	-0.642539	0.205	0.23	1	0.757098	0.040042
Rbms1	0.307346	-0.628831	0.146	0.182	1	2.53183e-08	-0.642982	0.108	0.218	0.000431297	0.307346	5.06366e-08
Bcl10	0.0433796	-0.764217	0.708	0.35	1	0.0359497	-0.643238	0.48	0.433	1	0.0433796	0.0706071
Arap2	0.848133	-0.715786	0.229	0.199	1	0.000274861	-0.646598	0.145	0.206	1	0.848133	0.000549646
Rsrp1	0.0867731	-1.09291	0.604	0.497	1	0.000348923	-0.646733	0.682	0.596	1	0.0867731	0.000697725
Gdi2	0.591436	-0.82474	0.875	0.528	1	0.000180201	-0.647027	0.807	0.643	1	0.591436	0.000360369
Gnl3	0.249334	-0.542597	0.562	0.34	1	0.133761	-0.647145	0.48	0.424	1	0.249334	0.24963
Ptp4a3	0.856291	-0.706907	0.542	0.368	1	0.0932645	-0.647243	0.435	0.385	1	0.856291	0.177831
Slc15a4	0.430526	-0.837833	0.25	0.244	1	0.00201515	-0.647796	0.236	0.274	1	0.430526	0.00402623
Stk38	0.142363	-0.960132	0.25	0.287	1	0.000215725	-0.648021	0.267	0.32	1	0.142363	0.000431403
Hnrnph1	0.2027	-0.99117	0.396	0.368	1	0.00201986	-0.648192	0.466	0.45	1	0.2027	0.00403564
Parp14	0.414661	-0.60293	0.146	0.172	1	5.26865e-05	-0.648443	0.139	0.212	0.897515	0.414661	0.00010537
Heg1	0.0254682	-0.722748	0.042	0.155	1	1.57102e-07	-0.649184	0.074	0.172	0.00267623	0.0254682	3.14203e-07
Plek	0.990132	-0.738344	0.333	0.26	1	0.000101501	-0.649242	0.25	0.307	1	0.990132	0.000202993
Cep57	0.821078	-0.884833	0.354	0.28	1	3.09015e-05	-0.650268	0.23	0.296	0.526407	0.821078	6.1802e-05
Arhgap15	0.139835	-1.01394	0.333	0.346	1	0.11877	-0.651388	0.42	0.385	1	0.139835	0.223434
4932438A13Rik	0.822195	-0.709475	0.292	0.223	1	0.000586664	-0.651593	0.207	0.26	1	0.822195	0.00117298
Ncoa1	0.151044	-1.0032	0.229	0.266	1	0.00264626	-0.651863	0.276	0.303	1	0.151044	0.00528551
Wsb1	0.940689	-0.648919	0.292	0.244	1	0.000424979	-0.652549	0.222	0.276	1	0.940689	0.000849777
Hist1h1b	0.128381	-1.0009	0.167	0.224	1	0.130538	-0.65263	0.253	0.253	1	0.130538	0.240281
Icosl	0.170793	-0.84202	0.146	0.198	1	2.45954e-06	-0.652745	0.082	0.168	0.0418982	0.170793	4.91907e-06
Arhgap26	0.0444636	-0.764289	0.062	0.16	1	3.12488e-06	-0.653028	0.068	0.15	0.0532324	0.0444636	6.24976e-06
Acin1	0.454394	-0.889449	0.438	0.359	1	0.00517618	-0.653059	0.489	0.457	1	0.454394	0.0103256
Stk4	0.728632	-0.710524	0.271	0.237	1	7.87181e-05	-0.653494	0.239	0.297	1	0.728632	0.00015743
Rab21	0.350816	-0.757151	0.688	0.391	1	0.0167312	-0.654748	0.517	0.465	1	0.350816	0.0331825
Ehd1	0.662648	-0.831953	0.5	0.332	1	0.73441	-0.656128	0.528	0.432	1	0.73441	0.886193
Ybx1	0.131643	-0.713871	0.979	0.627	1	1.15849e-06	-0.656915	0.926	0.708	0.0197348	0.131643	2.31697e-06
Rlf	0.534091	-0.703411	0.229	0.227	1	0.000742417	-0.657282	0.196	0.248	1	0.534091	0.00148428
Tnfaip3	0.0879451	-1.1936	0.312	0.342	1	0.012063	-0.658148	0.361	0.366	1	0.0879451	0.0239805
Acp5	0.367218	-0.809677	0.271	0.265	1	0.000185008	-0.65859	0.205	0.258	1	0.367218	0.000369983
Zfp292	0.297854	-0.870708	0.333	0.325	1	0.0831961	-0.658621	0.438	0.399	1	0.297854	0.159471
Grk2	0.277306	-0.933655	0.438	0.375	1	0.00239045	-0.65879	0.497	0.459	1	0.277306	0.00477518
Hist1h1e	0.132832	-1.25071	0.5	0.419	1	0.0159157	-0.658838	0.511	0.465	1	0.132832	0.0315782
Fgd2	0.0442614	-0.833082	0.083	0.182	1	3.08801e-08	-0.658856	0.077	0.182	0.000526042	0.0442614	6.17602e-08
Cdk13	0.538444	-0.919507	0.292	0.261	1	0.0190551	-0.658958	0.338	0.339	1	0.538444	0.0377472
Samd9l	0.0234084	-0.956093	0.083	0.2	1	1.17067e-09	-0.659092	0.04	0.153	1.99424e-05	0.0234084	2.34135e-09
Prkce	0.0866489	-0.818211	0.104	0.183	1	1.40841e-06	-0.659767	0.085	0.173	0.0239922	0.0866489	2.81681e-06
Irf1	0.217698	-1.04417	0.771	0.534	1	0.000697204	-0.659894	0.753	0.642	1	0.217698	0.00139392
Fam43a	0.0295454	-0.927767	0.104	0.213	1	3.51602e-07	-0.660085	0.085	0.18	0.00598954	0.0295454	7.03204e-07
Brd4	0.860434	-0.730085	0.521	0.356	1	0.274348	-0.660314	0.543	0.441	1	0.860434	0.473429
Ddx17	0.735381	-0.985388	0.458	0.341	1	0.00796525	-0.660692	0.406	0.403	1	0.735381	0.0158671
Rps21	3.27462e-06	-0.878858	0.979	0.851	0.0557832	1.20149e-16	-0.661195	0.966	0.886	2.04674e-12	3.27462e-06	2.40298e-16
Wasf2	0.619675	-0.750349	0.542	0.348	1	0.00125851	-0.661315	0.403	0.404	1	0.619675	0.00251544
Fbl	0.974005	-0.736375	0.396	0.291	1	0.00206792	-0.66165	0.372	0.372	1	0.974005	0.00413156
Pafah1b1	0.0859685	-0.513059	0.771	0.407	1	0.0101009	-0.662151	0.616	0.524	1	0.0859685	0.0200999
Wipf1	0.831109	-0.576152	0.292	0.248	1	5.04117e-06	-0.662153	0.205	0.283	0.0858763	0.831109	1.00823e-05
Crlf3	0.717023	-0.709999	0.417	0.289	1	2.35153e-05	-0.662168	0.278	0.338	0.400584	0.717023	4.70301e-05
Pnisr	0.396817	-1.05778	0.5	0.391	1	0.00882132	-0.66405	0.517	0.473	1	0.396817	0.0175648
Arl5b	0.553311	-0.778026	0.167	0.175	1	0.01265	-0.665575	0.145	0.181	1	0.553311	0.0251401
Tpm4	0.60653	-0.728892	0.312	0.277	1	0.000625396	-0.665591	0.31	0.34	1	0.60653	0.0012504
Rlim	0.863307	-0.793629	0.292	0.242	1	0.00789251	-0.666074	0.259	0.284	1	0.863307	0.0157227
Zmiz1	0.180225	-0.853045	0.188	0.231	1	1.94062e-09	-0.666343	0.119	0.244	3.30584e-05	0.180225	3.88123e-09
Cblb	0.199577	-0.718118	0.104	0.157	1	2.07943e-07	-0.666865	0.074	0.17	0.00354231	0.199577	4.15886e-07
Kmt2c	0.121939	-1.07489	0.292	0.322	1	0.0593833	-0.666959	0.369	0.354	1	0.121939	0.11524
Prpf8	0.600876	-0.857783	0.5	0.322	1	0.00380439	-0.667016	0.378	0.385	1	0.600876	0.0075943
Ldha	0.471209	-0.676934	0.583	0.358	1	0.0323971	-0.668065	0.597	0.496	1	0.471209	0.0637446
Gmfg	0.181608	-0.865215	0.271	0.292	1	1.86929e-07	-0.668132	0.21	0.305	0.00318434	0.181608	3.73859e-07
Tgfb1	0.10135	-0.809655	0.229	0.289	1	9.23376e-05	-0.669101	0.284	0.335	1	0.10135	0.000184667
Arpc3	0.835763	-0.615451	0.875	0.503	1	0.000261053	-0.670799	0.764	0.612	1	0.835763	0.000522039
Rps23	5.23492e-05	-0.769751	0.979	0.882	0.891768	3.63265e-16	-0.67093	0.946	0.918	6.18821e-12	5.23492e-05	7.26529e-16
Cd40	0.00196807	-0.867581	0.042	0.221	1	2.00652e-11	-0.672801	0.085	0.225	3.41811e-07	0.00196807	4.01304e-11
Slc38a1	0.53389	-0.860772	0.229	0.22	1	0.000718196	-0.673182	0.21	0.261	1	0.53389	0.00143588
Tubb5	0.145655	-0.445025	0.75	0.417	1	0.698429	-0.673271	0.744	0.531	1	0.698429	0.270095
Phf20l1	0.750811	-0.903465	0.438	0.334	1	0.001438	-0.673969	0.366	0.387	1	0.750811	0.00287393
Ran	0.0110047	-0.472682	0.833	0.382	1	0.399678	-0.67397	0.645	0.488	1	0.399678	0.0218883
Mtss1	0.762965	-0.679924	0.271	0.237	1	1.60263e-06	-0.67403	0.17	0.259	0.0273008	0.762965	3.20525e-06
Matr3	0.839256	-0.631817	0.312	0.241	1	0.000316967	-0.674601	0.207	0.265	1	0.839256	0.000633834
Snx5	0.765879	-0.684163	0.604	0.391	1	0.00763199	-0.674779	0.608	0.51	1	0.765879	0.0152057
Nipbl	0.22544	-0.850676	0.312	0.323	1	0.00331531	-0.675772	0.378	0.38	1	0.22544	0.00661962
Shisa5	0.000707945	-0.922838	0.854	0.726	1	1.29604e-09	-0.67668	0.889	0.788	2.20781e-05	0.000707945	2.59209e-09
Kdm2a	0.898719	-0.696291	0.354	0.284	1	0.000857341	-0.677312	0.304	0.336	1	0.898719	0.00171395
Dip2b	0.0227558	-0.904122	0.083	0.201	1	3.92702e-09	-0.67736	0.105	0.227	6.68968e-05	0.0227558	7.85404e-09
Cntrl	0.34702	-0.784793	0.229	0.243	1	3.10712e-05	-0.677424	0.233	0.298	0.529298	0.34702	6.21414e-05
Pkn1	0.70232	-0.714298	0.396	0.278	1	0.000180232	-0.677442	0.284	0.331	1	0.70232	0.000360431
Ttc14	0.45325	-0.779502	0.521	0.325	1	0.00795527	-0.677667	0.429	0.411	1	0.45325	0.0158473
Sptan1	0.202122	-0.915619	0.292	0.307	1	0.00299455	-0.677985	0.315	0.34	1	0.202122	0.00598013
Gimap7	0.0635335	-1.02652	0.208	0.276	1	0.000259355	-0.678803	0.27	0.311	1	0.0635335	0.000518643
Bcl2	0.933746	-0.691477	0.417	0.312	1	0.00519758	-0.679218	0.315	0.331	1	0.933746	0.0103681
Klf4	0.208516	-1.14149	0.292	0.295	1	0.000368269	-0.680471	0.219	0.278	1	0.208516	0.000736402
Rhoa	0.00657947	-0.691902	0.979	0.705	1	1.11882e-14	-0.680864	0.923	0.787	1.90591e-10	0.00657947	2.23764e-14
Morf4l1	0.00390245	-1.15754	0.812	0.624	1	1.28085e-06	-0.68214	0.83	0.694	0.0218193	0.00390245	2.5617e-06
Elk4	0.272685	-0.752305	0.271	0.289	1	0.00231942	-0.684344	0.301	0.33	1	0.272685	0.00463346
Myc	0.197495	-0.709995	0.375	0.224	1	0.0892229	-0.684549	0.276	0.274	1	0.197495	0.170485
Foxp4	0.487062	-0.707598	0.271	0.262	1	1.32434e-05	-0.68465	0.205	0.277	0.225601	0.487062	2.64866e-05
Luc7l2	0.0040946	-1.13443	0.792	0.636	1	4.616e-08	-0.685341	0.849	0.743	0.000786335	0.0040946	9.23199e-08
Rock1	0.385391	-0.468127	0.646	0.389	1	0.00665126	-0.686483	0.526	0.47	1	0.385391	0.0132583
Map3k1	0.224787	-1.10401	0.417	0.372	1	0.0078095	-0.687237	0.401	0.397	1	0.224787	0.015558
Ifi203	0.373281	-0.844527	0.208	0.219	1	8.34724e-09	-0.690551	0.085	0.198	0.000142195	0.373281	1.66945e-08
Mpeg1	0.694067	-0.634003	0.167	0.163	1	0.000207465	-0.690575	0.139	0.2	1	0.694067	0.000414887
Rpl9	1.40474e-06	-0.900739	1	0.912	0.0239298	5.72797e-17	-0.692837	0.974	0.931	9.75759e-13	1.40474e-06	1.14559e-16
Anp32b	0.606458	-0.714855	0.604	0.375	1	0.0240676	-0.693676	0.582	0.481	1	0.606458	0.047556
Arpc1b	0.0586737	-0.958036	0.854	0.577	1	3.54755e-07	-0.694002	0.841	0.688	0.00604325	0.0586737	7.09509e-07
Abhd17b	0.403828	-0.618154	0.833	0.477	1	0.0446253	-0.694555	0.71	0.581	1	0.403828	0.0872592
Hnrnpf	0.151094	-0.834975	0.812	0.558	1	4.71604e-07	-0.697129	0.787	0.661	0.00803377	0.151094	9.43207e-07
Hvcn1	0.00543576	-1.11559	0.167	0.314	1	0.000232479	-0.697202	0.219	0.271	1	0.00543576	0.000464904
Snrpg	0.737892	-0.630511	0.833	0.481	1	0.00111475	-0.698065	0.727	0.582	1	0.737892	0.00222826
Rpl36	0.000173461	-0.722039	0.979	0.823	1	3.08211e-13	-0.698643	0.955	0.856	5.25037e-09	0.000173461	6.16422e-13
Rpl3	2.9174e-06	-0.84066	0.979	0.837	0.049698	1.14612e-18	-0.698674	0.969	0.887	1.95241e-14	2.9174e-06	2.29224e-18
Coq10b	0.956863	-0.758476	0.271	0.225	1	0.0927246	-0.698759	0.267	0.267	1	0.956863	0.176851
Mgat5	0.0926208	-0.73257	0.083	0.161	1	6.25188e-14	-0.69912	0.023	0.172	1.06501e-09	0.0926208	1.25038e-13
Rbm5	0.354858	-0.907849	0.354	0.323	1	0.00139128	-0.699284	0.384	0.397	1	0.354858	0.00278062
Rps15a	1.74178e-05	-0.823436	1	0.919	0.296712	2.42109e-14	-0.700507	0.986	0.942	4.12433e-10	1.74178e-05	4.84218e-14
Lmo2	0.014286	-1.00693	0.125	0.251	1	4.51195e-10	-0.700906	0.077	0.201	7.6861e-06	0.014286	9.0239e-10
St8sia4	0.0758126	-1.2074	0.396	0.394	1	0.0152842	-0.70122	0.506	0.459	1	0.0758126	0.0303349
Atp2b1	0.187242	-0.594562	0.354	0.21	1	0.000107046	-0.701379	0.227	0.284	1	0.187242	0.00021408
2410006H16Rik	0.189395	-0.937746	0.771	0.539	1	0.000481988	-0.701717	0.733	0.612	1	0.189395	0.000963743
Snhg12	0.907615	-0.694361	0.417	0.306	1	0.00739571	-0.701946	0.332	0.337	1	0.907615	0.0147367
Map3k8	0.324723	-0.745231	0.188	0.214	1	4.07984e-08	-0.702167	0.122	0.234	0.000695001	0.324723	8.15968e-08
Capzb	0.65705	-0.732946	0.812	0.508	1	0.000336317	-0.702915	0.767	0.599	1	0.65705	0.00067252
Zfp644	0.809458	-0.723982	0.375	0.274	1	0.00207119	-0.703418	0.276	0.307	1	0.809458	0.00413808
Slc12a6	0.113276	-1.0448	0.229	0.276	1	6.08601e-05	-0.704384	0.207	0.275	1	0.113276	0.000121717
Nfkbid	0.350993	-0.805966	0.188	0.209	1	4.73764e-08	-0.704838	0.099	0.208	0.000807057	0.350993	9.47528e-08
Add3	0.580384	-0.818001	0.333	0.287	1	0.000576523	-0.705598	0.267	0.304	1	0.580384	0.00115271
Mapk1ip1l	0.370121	-0.827706	0.208	0.223	1	0.000325908	-0.706821	0.236	0.286	1	0.370121	0.00065171
Slc44a2	0.0267982	-0.896794	0.125	0.235	1	1.8336e-07	-0.706954	0.122	0.222	0.00312354	0.0267982	3.6672e-07
Caprin1	0.652904	-0.595874	0.562	0.374	1	0.000396985	-0.707388	0.486	0.464	1	0.652904	0.000793813
Zc3hav1	0.0187416	-1.06899	0.208	0.317	1	0.0268938	-0.70885	0.423	0.396	1	0.0268938	0.0371319
Etnk1	0.584428	-0.787317	0.688	0.481	1	0.00129464	-0.709115	0.614	0.556	1	0.584428	0.00258761
Mif4gd	0.482921	-0.786987	0.375	0.326	1	0.00499346	-0.71033	0.412	0.393	1	0.482921	0.00996199
Igkv4-79	0.340348	-1.04793	0.333	0.323	1	0.0408645	-0.710699	0.361	0.347	1	0.340348	0.0800592
Fryl	0.953278	-0.897921	0.354	0.265	1	2.21191e-05	-0.710806	0.216	0.289	0.376799	0.953278	4.42377e-05
Cotl1	0.0513446	-0.778184	0.125	0.218	1	2.69907e-10	-0.712227	0.111	0.24	4.59786e-06	0.0513446	5.39814e-10
Sh3gl1	0.38693	-0.704171	0.438	0.277	1	0.000184626	-0.712861	0.29	0.336	1	0.38693	0.000369218
Ikbkb	0.771832	-0.741798	0.312	0.265	1	0.000116002	-0.71608	0.219	0.278	1	0.771832	0.000231991
Trim7	0.154121	-0.811858	0.125	0.184	1	1.73226e-07	-0.716239	0.094	0.194	0.00295091	0.154121	3.46452e-07
Akna	0.145118	-0.856115	0.188	0.238	1	1.67968e-09	-0.716245	0.136	0.258	2.86133e-05	0.145118	3.35935e-09
Setd2	0.798078	-0.764128	0.271	0.231	1	3.92273e-06	-0.716602	0.176	0.261	0.0668238	0.798078	7.84545e-06
Gnai2	0.0405341	-0.847237	0.958	0.635	1	1.02074e-08	-0.717147	0.915	0.73	0.000173884	0.0405341	2.04149e-08
Zup1	0.691885	-0.984371	0.354	0.288	1	0.0544363	-0.718348	0.341	0.327	1	0.691885	0.105909
Tbc1d10c	0.586841	-0.801981	0.396	0.323	1	7.42158e-05	-0.718396	0.298	0.344	1	0.586841	0.000148426
Ash1l	0.848561	-0.90979	0.417	0.297	1	0.000681607	-0.722064	0.33	0.357	1	0.848561	0.00136275
Rps11	2.82082e-06	-0.847689	1	0.939	0.0480527	1.98967e-14	-0.722287	0.983	0.958	3.38941e-10	2.82082e-06	3.97935e-14
Cbl	0.116215	-0.876455	0.146	0.211	1	6.55279e-08	-0.722328	0.136	0.241	0.00111627	0.116215	1.31056e-07
Ctss	0.700591	-0.432015	0.896	0.607	1	5.73411e-05	-0.724678	0.864	0.717	0.976806	0.700591	0.000114679
Fnbp1	0.61683	-0.90951	0.375	0.307	1	1.50579e-05	-0.724686	0.304	0.36	0.256511	0.61683	3.01156e-05
Dek	0.0870764	-0.786099	0.146	0.219	1	1.63789e-12	-0.724888	0.085	0.233	2.79014e-08	0.0870764	3.27577e-12
Nup210	0.179993	-0.780502	0.167	0.216	1	5.93264e-11	-0.725646	0.111	0.248	1.01063e-06	0.179993	1.18653e-10
Rpl27a	4.387e-06	-0.817401	1	0.942	0.0747325	8.40415e-19	-0.725741	0.997	0.955	1.43165e-14	4.387e-06	1.68083e-18
Serbp1	0.572414	-0.70818	0.729	0.502	1	4.67451e-05	-0.726583	0.722	0.602	0.796304	0.572414	9.34881e-05
Pecam1	0.0960888	-0.862969	0.146	0.217	1	5.44193e-09	-0.727376	0.08	0.192	9.27033e-05	0.0960888	1.08839e-08
Dennd4a	0.867608	-0.770056	0.25	0.195	1	1.22113e-06	-0.727714	0.162	0.255	0.020802	0.867608	2.44226e-06
Nin	0.0495843	-0.880505	0.104	0.199	1	2.74885e-08	-0.727938	0.108	0.217	0.000468266	0.0495843	5.49769e-08
Bmt2	0.468219	-0.843124	0.229	0.229	1	1.89762e-06	-0.729317	0.173	0.263	0.032326	0.468219	3.79524e-06
Tnrc6c	0.837178	-0.722877	0.292	0.246	1	9.9281e-08	-0.729758	0.162	0.264	0.00169125	0.837178	1.98562e-07
Sh3bp5	0.0525332	-0.740391	0.146	0.243	1	1.47453e-08	-0.733607	0.116	0.227	0.000251187	0.0525332	2.94907e-08
Csk	0.38644	-0.901659	0.708	0.481	1	0.000526894	-0.734186	0.653	0.55	1	0.38644	0.00105351
Ddx6	0.262057	-1.12551	0.417	0.358	1	0.00677922	-0.735488	0.426	0.405	1	0.262057	0.0135125
Napsa	0.000731782	-1.27674	0.729	0.624	1	7.25632e-06	-0.736616	0.793	0.668	0.123611	0.000731782	1.45126e-05
Tpm3	0.0518868	-0.948317	0.708	0.547	1	4.93384e-06	-0.737317	0.77	0.632	0.084048	0.0518868	9.86766e-06
Irf2bp2	0.201369	-0.998627	0.438	0.394	1	0.00543228	-0.737857	0.449	0.424	1	0.201369	0.010835
Rps13	1.59613e-07	-0.989557	0.979	0.933	0.002719	4.48976e-18	-0.738012	0.989	0.95	7.6483e-14	1.59613e-07	8.97951e-18
Ddx39b	0.597704	-0.847754	0.604	0.43	1	0.000401305	-0.740293	0.588	0.52	1	0.597704	0.00080245
Ighv2-6-8	0.0280226	-0.967924	0.229	0.334	1	0.00118822	-0.741256	0.321	0.347	1	0.0280226	0.00237502
Snx2	0.927858	-0.825512	0.479	0.341	1	5.51307e-05	-0.742001	0.312	0.355	0.939152	0.927858	0.000110258
Rpsa	9.27476e-06	-0.739981	1	0.979	0.157995	1.56824e-21	-0.74233	1	0.985	2.6715e-17	9.27476e-06	3.13648e-21
Fcrla	0.744186	-0.855902	0.375	0.296	1	0.000530145	-0.745041	0.301	0.328	1	0.744186	0.00106001
Tnfaip8	0.24821	-0.925424	0.312	0.304	1	4.3865e-05	-0.74644	0.33	0.368	0.747241	0.24821	8.77281e-05
mt-Co1	1.23311e-10	-1.1833	1	0.991	2.1006e-06	2.35176e-23	-0.74695	1	0.996	4.00623e-19	1.23311e-10	4.70353e-23
Lyst	0.0245779	-0.961614	0.083	0.201	1	3.86154e-07	-0.747214	0.119	0.217	0.00657813	0.0245779	7.72307e-07
Top2a	0.453823	-0.674092	0.104	0.128	1	0.000110131	-0.747246	0.119	0.186	1	0.453823	0.00022025
Rpl30	0.000907975	-0.648171	1	0.857	1	2.24724e-16	-0.747574	0.969	0.901	3.82818e-12	0.000907975	4.49449e-16
Rpl12	7.40819e-06	-0.913198	0.979	0.805	0.126199	1.41002e-15	-0.74769	0.952	0.842	2.40198e-11	7.40819e-06	2.82005e-15
Hnrnpa3	0.359747	-0.621269	0.979	0.611	1	3.12848e-09	-0.747785	0.832	0.694	5.32937e-05	0.359747	6.25696e-09
Rpl37a	9.61717e-07	-0.932228	1	0.898	0.0163829	7.49077e-20	-0.747855	0.986	0.924	1.27605e-15	9.61717e-07	1.49815e-19
Ube2d3	0.00997568	-0.941627	0.917	0.66	1	4.51294e-11	-0.748044	0.878	0.747	7.6878e-07	0.00997568	9.02589e-11
Bcar3	0.191854	-0.855731	0.458	0.264	1	0.0208028	-0.749888	0.341	0.337	1	0.191854	0.0411729
Vps13a	0.2175	-0.864048	0.271	0.289	1	9.91912e-08	-0.750366	0.19	0.291	0.00168972	0.2175	1.98382e-07
Arid1b	0.169598	-0.726295	0.167	0.223	1	1.72286e-07	-0.75269	0.168	0.268	0.00293489	0.169598	3.44572e-07
Nfkbie	0.253544	-0.886079	0.25	0.267	1	6.7761e-06	-0.752934	0.256	0.324	0.115431	0.253544	1.35521e-05
Stk10	0.0105599	-1.03289	0.146	0.277	1	7.49435e-06	-0.754366	0.205	0.279	0.127666	0.0105599	1.49886e-05
Fubp1	0.232684	-1.0199	0.333	0.32	1	7.39492e-07	-0.758814	0.327	0.394	0.0125972	0.232684	1.47898e-06
Ptprj	0.107545	-0.747664	0.104	0.18	1	1.75202e-11	-0.759259	0.054	0.19	2.98456e-07	0.107545	3.50404e-11
Top2b	0.389751	-0.911124	0.333	0.304	1	5.19329e-07	-0.759994	0.267	0.35	0.00884677	0.389751	1.03866e-06
Asap1	0.374926	-0.818797	0.208	0.223	1	2.08368e-08	-0.760217	0.151	0.26	0.000354954	0.374926	4.16735e-08
Iigp1	0.0901351	-1.07078	0.188	0.252	1	0.00595233	-0.762123	0.332	0.338	1	0.0901351	0.0118692
Nsd1	0.336991	-0.751073	0.5	0.308	1	2.32039e-05	-0.762417	0.318	0.375	0.395279	0.336991	4.64073e-05
Hectd1	0.738597	-0.841461	0.375	0.302	1	0.000266259	-0.763141	0.355	0.38	1	0.738597	0.000532446
Csnk1g3	0.0799312	-1.03032	0.396	0.402	1	0.0107217	-0.767776	0.503	0.456	1	0.0799312	0.0213285
Gmip	0.204384	-0.857512	0.188	0.225	1	3.71903e-12	-0.768068	0.082	0.228	6.33536e-08	0.204384	7.43805e-12
Rps12	1.39777e-06	-0.843169	1	0.928	0.023811	2.58365e-21	-0.768769	0.986	0.941	4.40125e-17	1.39777e-06	5.16731e-21
Fam3c	0.00952279	-0.915662	0.167	0.309	1	2.72513e-11	-0.77391	0.142	0.282	4.64226e-07	0.00952279	5.45026e-11
Tut7	0.404371	-1.02149	0.375	0.326	1	0.000735405	-0.774589	0.378	0.391	1	0.404371	0.00147027
Pml	0.0275725	-1.15945	0.5	0.475	1	0.000572994	-0.775201	0.591	0.528	1	0.0275725	0.00114566
Mndal	0.0573745	-1.05813	0.229	0.294	1	1.38069e-08	-0.775245	0.142	0.254	0.000235201	0.0573745	2.76139e-08
S100a10	0.928643	-0.979971	0.708	0.453	1	0.119868	-0.775812	0.608	0.498	1	0.928643	0.225367
Cnn2	0.0720921	-0.953724	0.271	0.321	1	4.76855e-08	-0.775903	0.287	0.368	0.000812323	0.0720921	9.53711e-08
Pde4b	0.129969	-1.13064	0.354	0.35	1	2.48765e-06	-0.776497	0.31	0.378	0.0423772	0.129969	4.9753e-06
Map4k4	0.105988	-0.833583	0.167	0.235	1	2.37317e-10	-0.778781	0.111	0.238	4.04269e-06	0.105988	4.74634e-10
Grk6	0.362213	-0.721528	0.354	0.332	1	6.20112e-06	-0.779712	0.301	0.358	0.105636	0.362213	1.24022e-05
Ptbp3	0.539623	-0.775506	0.583	0.436	1	3.02028e-07	-0.779861	0.491	0.514	0.00514505	0.539623	6.04056e-07
Ncl	0.0847845	-1.14632	0.75	0.539	1	0.000215773	-0.780998	0.753	0.614	1	0.0847845	0.0004315
Fmnl1	0.00197451	-0.909409	0.125	0.314	1	1.04781e-12	-0.782444	0.139	0.293	1.78494e-08	0.00197451	2.09562e-12
Dok3	0.128168	-1.04361	0.542	0.458	1	0.000163044	-0.782632	0.48	0.464	1	0.128168	0.000326061
Lilrb4a	0.0213411	-1.0388	0.083	0.205	1	3.78231e-09	-0.782969	0.057	0.169	6.44316e-05	0.0213411	7.56461e-09
Rps2	1.78699e-06	-0.77796	0.979	0.882	0.0304414	8.37684e-22	-0.784076	0.974	0.911	1.427e-17	1.78699e-06	1.67537e-21
Lsp1	0.0954234	-1.15806	0.729	0.523	1	0.000388421	-0.784524	0.656	0.555	1	0.0954234	0.000776691
Smim14	0.206319	-1.02415	0.5	0.415	1	0.000533113	-0.785472	0.463	0.447	1	0.206319	0.00106594
Ighv1-12	4.96307e-05	-0.514268	0.188	0.05	0.845459	1.71624e-05	-0.785861	0.116	0.058	0.292362	4.96307e-05	3.43246e-05
Tpr	0.263311	-1.0331	0.646	0.469	1	1.6178e-05	-0.78709	0.682	0.587	0.275592	0.263311	3.23557e-05
Rasgrp1	0.0112843	-0.98571	0.083	0.219	1	7.16288e-13	-0.78723	0.068	0.217	1.2202e-08	0.0112843	1.43258e-12
Arl6ip1	0.947295	-0.886047	0.708	0.433	1	0.000898625	-0.78794	0.628	0.528	1	0.947295	0.00179644
Gls	0.00592644	-1.35235	0.292	0.392	1	2.81818e-07	-0.788196	0.384	0.443	0.00480078	0.00592644	5.63637e-07
Plcg2	0.353192	-1.08837	0.5	0.392	1	2.69992e-05	-0.789572	0.472	0.483	0.459931	0.353192	5.39976e-05
Igkv14-126	0.180921	-0.780418	0.062	0.118	1	0.0271952	-0.789685	0.091	0.124	1	0.180921	0.0536508
Zfand5	0.260127	-1.08304	0.625	0.478	1	0.00253882	-0.789894	0.656	0.557	1	0.260127	0.00507119
Rps9	7.04476e-08	-0.972608	1	0.929	0.00120007	5.7658e-22	-0.789949	0.983	0.944	9.82205e-18	7.04476e-08	1.15316e-21
Ywhaz	0.00428532	-1.0427	0.875	0.642	1	1.07729e-11	-0.79021	0.832	0.716	1.83517e-07	0.00428532	2.15459e-11
Ythdc1	0.0937964	-1.16879	0.479	0.427	1	6.49996e-05	-0.790361	0.469	0.47	1	0.0937964	0.000129995
Nr4a1	0.263562	-0.397661	0.083	0.137	1	1.19303e-07	-0.791205	0.065	0.164	0.00203233	0.263562	2.38607e-07
Rpl39	1.82154e-06	-0.97013	0.979	0.869	0.03103	1.48897e-18	-0.791228	0.969	0.9	2.53647e-14	1.82154e-06	2.97795e-18
Aldh2	0.00563542	-1.1249	0.188	0.323	1	3.17443e-11	-0.792857	0.142	0.277	5.40763e-07	0.00563542	6.34885e-11
Bptf	0.0968708	-0.942242	0.292	0.335	1	0.000574284	-0.793421	0.384	0.395	1	0.0968708	0.00114824
Osbpl8	0.034297	-0.942304	0.146	0.251	1	8.15434e-07	-0.794205	0.222	0.307	0.0138909	0.034297	1.63087e-06
Map3k2	0.214883	-1.02615	0.271	0.282	1	2.32855e-06	-0.794292	0.219	0.301	0.0396669	0.214883	4.6571e-06
Elmo1	0.0201522	-0.94991	0.125	0.247	1	2.24572e-11	-0.796596	0.125	0.267	3.82559e-07	0.0201522	4.49145e-11
Arpc2	0.0361003	-0.8953	0.854	0.603	1	3.19424e-11	-0.797506	0.855	0.711	5.44139e-07	0.0361003	6.38849e-11
Mat2a	0.0328631	-0.571042	0.688	0.35	1	0.00017658	-0.798709	0.403	0.422	1	0.0328631	0.000353128
Tsc22d3	0.00321445	-1.45983	0.688	0.584	1	0.00160943	-0.799051	0.619	0.543	1	0.00321445	0.00321627
Smap2	0.166361	-1.06421	0.625	0.477	1	9.08982e-06	-0.799242	0.511	0.503	0.154845	0.166361	1.81796e-05
Chd7	0.865318	-0.903506	0.292	0.238	1	3.35332e-08	-0.799746	0.176	0.283	0.000571238	0.865318	6.70664e-08
Huwe1	0.245941	-1.11371	0.333	0.315	1	2.6271e-05	-0.800628	0.332	0.379	0.447527	0.245941	5.25414e-05
Hcls1	0.0112731	-1.10435	0.229	0.335	1	2.02637e-09	-0.801736	0.315	0.403	3.45191e-05	0.0112731	4.05273e-09
Pkib	0.276309	-0.610358	0.104	0.148	1	3.74719e-11	-0.803176	0.051	0.182	6.38334e-07	0.276309	7.49439e-11
Smarca5	0.586331	-1.02265	0.583	0.413	1	0.00015165	-0.803985	0.517	0.487	1	0.586331	0.000303277
Slfn2	0.68032	-0.735089	0.271	0.24	1	1.73049e-09	-0.806425	0.196	0.312	2.94789e-05	0.68032	3.46098e-09
Pold4	0.426732	-1.01721	0.438	0.354	1	8.80322e-06	-0.807269	0.341	0.39	0.149963	0.426732	1.76064e-05
Tbc1d1	0.0327981	-0.963768	0.167	0.27	1	3.25914e-07	-0.807382	0.199	0.293	0.00555194	0.0327981	6.51827e-07
Gem	0.136613	-1.1947	0.562	0.466	1	0.000311432	-0.809304	0.446	0.455	1	0.136613	0.000622767
Igkv15-103	8.48194e-16	-2.15138	0.938	0.922	1.4449e-11	3.37157e-48	-0.809574	0.889	0.914	5.74347e-44	8.48194e-16	6.74314e-48
Rock2	0.125349	-1.12294	0.438	0.403	1	0.000195359	-0.809732	0.42	0.428	1	0.125349	0.00039068
H2afy	0.165562	-1.07678	0.375	0.354	1	2.20717e-06	-0.80982	0.409	0.435	0.0375991	0.165562	4.41433e-06
Spag9	0.158049	-1.02815	0.271	0.295	1	4.49958e-05	-0.809829	0.315	0.361	0.766503	0.158049	8.99895e-05
Actr2	0.235273	-0.795824	0.562	0.444	1	5.62665e-08	-0.809855	0.489	0.509	0.0009585	0.235273	1.12533e-07
Mef2c	0.00157664	-0.834655	0.958	0.719	1	6.3176e-12	-0.813272	0.901	0.779	1.0762e-07	0.00157664	1.26352e-11
Dtx1	0.429647	-0.582058	0.104	0.132	1	2.20342e-11	-0.813932	0.06	0.193	3.75352e-07	0.429647	4.40684e-11
Phip	0.519964	-0.760315	0.5	0.409	1	0.00018148	-0.814159	0.483	0.471	1	0.519964	0.000362927
Tra2b	0.197242	-0.877829	0.688	0.518	1	1.08346e-07	-0.814481	0.668	0.608	0.00184567	0.197242	2.16692e-07
Hnrnpa0	0.0665054	-1.0041	0.625	0.507	1	2.3829e-09	-0.81573	0.639	0.603	4.05927e-05	0.0665054	4.7658e-09
Apbb1ip	0.00991893	-1.04172	0.188	0.319	1	2.24426e-07	-0.81708	0.281	0.357	0.0038231	0.00991893	4.48853e-07
Prpf38b	0.513999	-0.722148	0.771	0.443	1	1.56615e-06	-0.817321	0.571	0.544	0.0266794	0.513999	3.13231e-06
Blvrb	0.238752	-0.516415	0.479	0.293	1	0.000324915	-0.820098	0.401	0.405	1	0.238752	0.000649724
Card11	0.283718	-0.90512	0.271	0.274	1	6.86508e-09	-0.820343	0.168	0.279	0.000116947	0.283718	1.37302e-08
Bclaf1	0.89923	-0.863065	0.688	0.433	1	1.92527e-06	-0.821415	0.528	0.519	0.032797	0.89923	3.85053e-06
Arhgef18	0.00610399	-0.997689	0.083	0.239	1	4.38691e-13	-0.822188	0.037	0.183	7.4731e-09	0.00610399	8.77382e-13
Pip4p1	0.44547	-0.741836	0.5	0.313	1	1.60319e-06	-0.823464	0.287	0.353	0.0273104	0.44547	3.20638e-06
Igkv5-43	0.726819	-0.848959	0.229	0.208	1	0.328539	-0.824086	0.196	0.196	1	0.726819	0.549139
Srsf3	0.00658889	-1.17073	0.792	0.604	1	2.105e-09	-0.825772	0.827	0.694	3.58587e-05	0.00658889	4.21e-09
Arih1	0.525495	-0.934641	0.375	0.318	1	1.27836e-05	-0.826047	0.315	0.368	0.217769	0.525495	2.55671e-05
Hmgn2	0.94138	-0.615149	0.271	0.226	1	4.55045e-07	-0.827093	0.188	0.274	0.00775169	0.94138	9.10089e-07
Ccdc88c	0.486835	-0.923771	0.292	0.267	1	4.78648e-12	-0.827186	0.153	0.304	8.15376e-08	0.486835	9.57295e-12
Ppp1r12a	0.52962	-0.915525	0.438	0.352	1	9.37808e-08	-0.828654	0.375	0.437	0.00159756	0.52962	1.87562e-07
Stx7	0.905947	-0.743554	0.396	0.303	1	3.17151e-10	-0.832381	0.239	0.348	5.40266e-06	0.905947	6.34301e-10
Ankrd11	0.939053	-0.771414	0.708	0.448	1	8.43785e-07	-0.83316	0.506	0.521	0.0143739	0.939053	1.68757e-06
AW112010	0.13379	-0.404018	0.729	0.41	1	0.152377	-0.834117	0.614	0.501	1	0.152377	0.249681
Psap	0.0349165	-0.630688	0.958	0.702	1	1.33399e-09	-0.834183	0.966	0.814	2.27246e-05	0.0349165	2.66799e-09
Wnk1	0.701188	-0.728725	0.458	0.363	1	4.74023e-06	-0.835017	0.429	0.449	0.0807499	0.701188	9.48044e-06
Id2	0.0172086	-1.03115	0.083	0.208	1	1.33842e-07	-0.837603	0.159	0.26	0.00227999	0.0172086	2.67683e-07
Baz2b	0.383895	-0.906163	0.292	0.28	1	4.59141e-07	-0.839672	0.207	0.296	0.00782146	0.383895	9.18281e-07
Zbtb20	0.059688	-1.55765	0.771	0.565	1	0.237244	-0.839992	0.69	0.55	1	0.237244	0.115813
Rps19	1.4524e-08	-0.986068	1	0.929	0.000247416	1.17255e-24	-0.840458	0.994	0.945	1.99744e-20	1.4524e-08	2.3451e-24
Lrmp	0.044048	-0.995975	0.167	0.257	1	3.28653e-14	-0.841208	0.091	0.254	5.5986e-10	0.044048	6.57306e-14
Gimap8	0.262091	-0.98007	0.312	0.301	1	4.16509e-10	-0.841549	0.199	0.322	7.09522e-06	0.262091	8.33017e-10
Srrm2	1.43584e-05	-1.14808	0.979	0.773	0.244595	1.87859e-22	-0.842217	0.926	0.849	3.20017e-18	1.43584e-05	3.75718e-22
Gpr183	0.0450964	-1.07538	0.188	0.275	1	5.57247e-08	-0.842578	0.156	0.263	0.000949269	0.0450964	1.11449e-07
Slamf6	0.70907	-0.970441	0.438	0.334	1	0.000541297	-0.843418	0.344	0.362	1	0.70907	0.0010823
Nap1l1	0.348261	-0.960703	0.542	0.418	1	4.35878e-06	-0.845053	0.474	0.466	0.0742518	0.348261	8.71754e-06
Smc6	0.0182796	-1.30661	0.604	0.513	1	5.84848e-05	-0.845944	0.571	0.525	0.996288	0.0182796	0.000116966
Arhgap30	0.442405	-0.923524	0.688	0.479	1	2.08608e-06	-0.847374	0.651	0.586	0.0355364	0.442405	4.17216e-06
Snhg8	0.0179639	-1.07121	0.333	0.401	1	1.15347e-09	-0.848035	0.364	0.447	1.96494e-05	0.0179639	2.30694e-09
Pten	0.13217	-0.941732	0.521	0.451	1	4.31303e-05	-0.849544	0.585	0.535	0.734725	0.13217	8.62588e-05
Scaf11	0.0309196	-1.19062	0.375	0.401	1	4.80931e-08	-0.849585	0.372	0.439	0.000819267	0.0309196	9.61863e-08
Cfl1	0.000431145	-0.918952	0.958	0.719	1	9.5131e-20	-0.849945	0.929	0.797	1.62056e-15	0.000431145	1.90262e-19
Tmem243	0.419092	-0.850156	0.354	0.312	1	4.32678e-14	-0.851181	0.176	0.336	7.37067e-10	0.419092	8.65356e-14
Tnks2	0.811874	-0.891582	0.458	0.316	1	4.76138e-07	-0.855344	0.31	0.383	0.00811101	0.811874	9.52276e-07
Sh3kbp1	0.433635	-0.986987	0.396	0.33	1	4.80948e-10	-0.855556	0.23	0.347	8.19295e-06	0.433635	9.61896e-10
Rapgef6	0.223493	-0.969657	0.458	0.405	1	8.13592e-05	-0.85667	0.463	0.462	1	0.223493	0.000162712
Igkv1-117	3.21441e-16	2.23798	1	0.984	5.47574e-12	8.9537e-62	-0.858011	0.98	0.982	1.52526e-57	3.21441e-16	1.79074e-61
Sp110	0.0485191	-1.11886	0.333	0.362	1	1.01015e-10	-0.858686	0.29	0.399	1.7208e-06	0.0485191	2.02031e-10
Gas5	0.0011988	-1.09022	0.792	0.653	1	5.44249e-13	-0.859541	0.847	0.728	9.27128e-09	0.0011988	1.0885e-12
Evl	0.0157324	-0.92964	0.146	0.268	1	1.66048e-15	-0.861076	0.111	0.286	2.82863e-11	0.0157324	3.32097e-15
Itpr2	0.424199	-1.04841	0.479	0.382	1	6.16863e-05	-0.861354	0.381	0.408	1	0.424199	0.000123369
Ccdc50	0.0244924	-1.07374	0.25	0.34	1	1.77933e-09	-0.862542	0.239	0.35	3.03109e-05	0.0244924	3.55866e-09
Nfat5	0.119123	-1.1675	0.229	0.272	1	1.01222e-05	-0.86288	0.239	0.305	0.172431	0.119123	2.02443e-05
Zcchc7	0.543826	-0.976818	0.417	0.339	1	5.1492e-07	-0.865091	0.31	0.378	0.00877167	0.543826	1.02984e-06
Sf3b1	0.107539	-0.718234	0.812	0.618	1	2.61007e-14	-0.865987	0.773	0.72	4.44626e-10	0.107539	5.22015e-14
Flna	0.29813	-0.869455	0.25	0.259	1	5.3863e-13	-0.866487	0.114	0.267	9.17557e-09	0.29813	1.07726e-12
March1	0.0132413	-1.00477	0.125	0.258	1	1.94379e-11	-0.867051	0.085	0.223	3.31124e-07	0.0132413	3.88757e-11
Birc6	0.314947	-1.27405	0.542	0.411	1	4.97292e-11	-0.86709	0.378	0.483	8.47137e-07	0.314947	9.94584e-11
Acap1	0.135665	-0.98688	0.292	0.314	1	2.42659e-08	-0.867436	0.196	0.298	0.00041337	0.135665	4.85318e-08
Rgs2	0.0111768	-0.963108	0.146	0.291	1	3.46104e-09	-0.867665	0.139	0.256	5.89588e-05	0.0111768	6.92207e-09
Fau	8.74051e-09	-1.10316	1	0.976	0.000148895	2.59259e-24	-0.868123	1	0.985	4.41648e-20	8.74051e-09	5.18519e-24
Wdfy4	0.0456186	-0.858899	0.125	0.225	1	1.88973e-11	-0.872144	0.116	0.254	3.21916e-07	0.0456186	3.77946e-11
Sipa1	0.0641913	-1.0381	0.25	0.307	1	5.73016e-08	-0.873731	0.244	0.334	0.000976133	0.0641913	1.14603e-07
Akap13	0.00107451	-1.52184	0.625	0.582	1	2.34027e-07	-0.874444	0.679	0.617	0.00398665	0.00107451	4.68054e-07
Chd4	0.426971	-0.846333	0.312	0.292	1	3.25881e-08	-0.875885	0.287	0.37	0.000555138	0.426971	6.51762e-08
Gpx1	0.882284	-0.974064	0.875	0.507	1	0.00130078	-0.880194	0.756	0.609	1	0.882284	0.00259987
Il21r	0.0529072	-0.85746	0.104	0.199	1	3.88525e-10	-0.881327	0.148	0.27	6.61853e-06	0.0529072	7.77051e-10
Ppp3ca	0.526616	-1.03487	0.521	0.391	1	2.46998e-05	-0.884206	0.469	0.47	0.420761	0.526616	4.93989e-05
Inpp5d	0.0398106	-1.05754	0.25	0.326	1	1.31643e-08	-0.884714	0.261	0.359	0.000224254	0.0398106	2.63286e-08
mt-Co2	1.83029e-10	-1.19222	1	0.978	3.11789e-06	1.83579e-31	-0.886647	1	0.99	3.12727e-27	1.83029e-10	3.67158e-31
Pip4k2a	0.378579	-0.847184	0.292	0.28	1	9.62933e-10	-0.887025	0.185	0.301	1.64036e-05	0.378579	1.92587e-09
Zfp318	0.0150468	-0.97593	0.062	0.19	1	2.67163e-12	-0.888883	0.04	0.178	4.55112e-08	0.0150468	5.34326e-12
Cd2	0.162268	-1.18102	0.542	0.44	1	6.06464e-06	-0.889048	0.452	0.462	0.103311	0.162268	1.21292e-05
Plaur	0.354858	-0.679786	0.125	0.158	1	1.7083e-10	-0.892221	0.074	0.201	2.9101e-06	0.354858	3.41661e-10
Ncf1	0.0939645	-0.858632	0.208	0.269	1	5.3295e-17	-0.892709	0.094	0.282	9.0788e-13	0.0939645	1.0659e-16
Itgb1	0.0125797	-1.57981	0.479	0.47	1	0.0132366	-0.894872	0.565	0.485	1	0.0132366	0.0250011
Arhgap4	0.000585838	-1.06147	0.083	0.302	1	2.15362e-10	-0.894933	0.142	0.267	3.66869e-06	0.000585838	4.30724e-10
Arid5b	0.145393	-1.03043	0.208	0.252	1	3.01591e-09	-0.895467	0.173	0.287	5.13761e-05	0.145393	6.03182e-09
Gm42418	4.57985e-15	-1.06802	1	1	7.80177e-11	2.63813e-45	-0.895882	1	1	4.49406e-41	4.57985e-15	5.27627e-45
Ikzf1	0.860087	-0.945702	0.583	0.398	1	1.22612e-07	-0.896957	0.415	0.46	0.0020887	0.860087	2.45225e-07
Dhx9	0.420846	-0.939693	0.438	0.364	1	1.93331e-07	-0.90122	0.358	0.415	0.00329339	0.420846	3.86661e-07
Tm6sf1	0.236035	-0.695962	0.125	0.171	1	8.46608e-14	-0.904083	0.065	0.224	1.4422e-09	0.236035	1.69322e-13
Clic1	0.0625478	-1.17073	0.604	0.485	1	2.0127e-07	-0.904176	0.582	0.541	0.00342863	0.0625478	4.02539e-07
Ucp2	0.010221	-1.12644	0.792	0.598	1	8.691e-12	-0.904984	0.793	0.68	1.48051e-07	0.010221	1.7382e-11
Nedd9	0.0680958	-0.913576	0.208	0.285	1	1.95542e-06	-0.90574	0.244	0.318	0.0333106	0.0680958	3.91084e-06
Stap1	0.312858	-0.929159	0.229	0.24	1	5.43635e-11	-0.906692	0.114	0.247	9.26083e-07	0.312858	1.08727e-10
Tyrobp	0.171115	-0.498099	0.042	0.1	1	2.95093e-05	-0.907731	0.06	0.131	0.502692	0.171115	5.90178e-05
Rhoh	0.480159	-1.01112	0.417	0.345	1	3.71217e-06	-0.908396	0.378	0.415	0.0632368	0.480159	7.42432e-06
Igkv4-55	0.538903	-0.42547	0.125	0.092	1	0.0346291	-0.911004	0.08	0.11	1	0.538903	0.068059
Npm1	0.0129559	-0.958984	0.917	0.639	1	1.37032e-11	-0.912789	0.858	0.717	2.33435e-07	0.0129559	2.74065e-11
Sesn3	0.0277204	-1.11068	0.188	0.283	1	4.76214e-11	-0.913202	0.148	0.281	8.11231e-07	0.0277204	9.52428e-11
H3f3a	1.7319e-05	-1.32237	0.938	0.734	0.29503	1.23133e-16	-0.913231	0.926	0.786	2.09756e-12	1.7319e-05	2.46265e-16
Sfpq	0.00153615	-1.29637	0.625	0.572	1	1.57381e-12	-0.914074	0.707	0.652	2.68099e-08	0.00153615	3.14762e-12
Gm26740	0.0311636	-0.967199	0.125	0.232	1	3.84761e-15	-0.919031	0.057	0.225	6.55441e-11	0.0311636	7.69522e-15
Nfatc1	0.568814	-0.513385	0.229	0.237	1	1.70461e-07	-0.919484	0.19	0.283	0.0029038	0.568814	3.40922e-07
Ctsh	0.118936	-0.828573	0.667	0.532	1	7.55459e-10	-0.919621	0.699	0.628	1.28692e-05	0.118936	1.51092e-09
Bin1	0.00649837	-1.02872	0.146	0.289	1	3.00215e-17	-0.92083	0.085	0.274	5.11416e-13	0.00649837	6.00429e-17
Son	0.00540375	-1.16859	0.896	0.647	1	8.03766e-14	-0.921136	0.818	0.742	1.36921e-09	0.00540375	1.60753e-13
Polr2a	0.0807362	-1.0465	0.542	0.472	1	3.07601e-10	-0.923619	0.472	0.528	5.23998e-06	0.0807362	6.15201e-10
Tgfbr2	0.217748	-0.959186	0.271	0.284	1	9.62988e-12	-0.923816	0.179	0.315	1.64045e-07	0.217748	1.92598e-11
Igkv4-58	0.975722	-0.714222	0.167	0.147	1	0.0344851	-0.926148	0.116	0.149	1	0.975722	0.0677811
Pax5	0.00487585	-1.17742	0.125	0.277	1	1.46184e-15	-0.926729	0.071	0.246	2.49024e-11	0.00487585	2.92367e-15
mt-Cytb	1.10349e-09	-1.15651	0.979	0.972	1.87979e-05	1.85618e-31	-0.929748	1	0.982	3.162e-27	1.10349e-09	3.71236e-31
Fcgr2b	0.991019	-0.558433	0.312	0.256	1	2.04525e-13	-0.931652	0.134	0.29	3.48409e-09	0.991019	4.09051e-13
Chd2	0.0286366	-1.30942	0.333	0.384	1	6.14059e-08	-0.932124	0.341	0.421	0.00104605	0.0286366	1.22812e-07
Cd69	0.00314437	-1.27894	0.729	0.652	1	1.91949e-07	-0.932217	0.719	0.668	0.00326986	0.00314437	3.83899e-07
Aff4	0.336191	-1.13809	0.438	0.365	1	4.48126e-06	-0.934345	0.352	0.397	0.0763382	0.336191	8.9625e-06
Rps27	3.44403e-08	-1.13245	0.979	0.891	0.00058669	1.82318e-26	-0.936224	0.977	0.922	3.10579e-22	3.44403e-08	3.64637e-26
Spib	0.00573751	-1.08276	0.167	0.311	1	5.47439e-17	-0.937662	0.088	0.274	9.32563e-13	0.00573751	1.09488e-16
Arhgef1	0.00385718	-1.26292	0.458	0.492	1	7.62138e-09	-0.939259	0.491	0.516	0.00012983	0.00385718	1.52428e-08
Hnrnpu	0.000311044	-1.24057	0.771	0.658	1	4.43077e-18	-0.94107	0.827	0.744	7.54781e-14	0.000311044	8.86153e-18
Rbm39	7.09301e-13	-1.53864	0.875	0.86	1.20829e-08	3.42648e-31	-0.941366	0.969	0.9	5.837e-27	7.09301e-13	6.85295e-31
Cyb561a3	0.00318574	-1.15653	0.188	0.34	1	8.53312e-17	-0.94169	0.116	0.302	1.45362e-12	0.00318574	1.70662e-16
Arhgdib	0.0189292	-1.06409	0.917	0.622	1	7.16434e-13	-0.941832	0.759	0.68	1.22045e-08	0.0189292	1.43287e-12
Ighd	0.0267198	-1.30863	0.208	0.299	1	1.77683e-08	-0.945065	0.139	0.248	0.000302683	0.0267198	3.55366e-08
Hif1a	0.197211	-1.02573	0.333	0.329	1	1.1821e-12	-0.9464	0.199	0.342	2.0137e-08	0.197211	2.3642e-12
Grasp	0.165184	-0.701231	0.292	0.174	1	0.00536179	-0.94754	0.165	0.206	1	0.165184	0.0106948
Srsf5	0.0157551	-1.05443	0.917	0.64	1	4.25457e-12	-0.947855	0.773	0.698	7.24767e-08	0.0157551	8.50915e-12
Ankrd44	0.000617973	-1.45129	0.188	0.37	1	2.12152e-12	-0.948856	0.188	0.335	3.61401e-08	0.000617973	4.24304e-12
Cybb	0.146401	-0.934948	0.729	0.547	1	1.88971e-14	-0.953597	0.727	0.684	3.21912e-10	0.146401	3.77941e-14
Jmjd1c	0.0215903	-1.35574	0.479	0.473	1	0.00011598	-0.955426	0.517	0.498	1	0.0215903	0.000231946
Cd180	0.0364051	-1.12886	0.208	0.291	1	3.36625e-16	-0.95654	0.097	0.28	5.73441e-12	0.0364051	6.7325e-16
Slc25a19	0.900581	-0.976535	0.438	0.323	1	3.38881e-06	-0.957065	0.341	0.385	0.0577284	0.900581	6.77761e-06
Ighv1-70	0.609321	-0.896121	0.167	0.17	1	0.892529	-0.959385	0.176	0.164	1	0.892529	0.84737
Igkv1-110	4.94085e-18	0.503414	0.979	0.977	8.41674e-14	2.91962e-54	-0.959753	0.986	0.976	4.97358e-50	4.94085e-18	5.83925e-54
Prrc2c	0.00733287	-1.39007	0.521	0.498	1	8.68497e-11	-0.964484	0.543	0.561	1.47949e-06	0.00733287	1.73699e-10
Pabpc1	5.48263e-06	-1.13257	0.938	0.746	0.0933965	1.34412e-27	-0.966572	0.912	0.823	2.28971e-23	5.48263e-06	2.68825e-27
Avl9	0.158676	-1.02179	0.25	0.282	1	1.08052e-11	-0.969805	0.156	0.298	1.84067e-07	0.158676	2.16104e-11
Pou2f2	0.0185968	-1.36493	0.479	0.46	1	1.68457e-08	-0.972672	0.474	0.501	0.000286966	0.0185968	3.36913e-08
Sptbn1	0.00458659	-1.21229	0.25	0.379	1	9.39971e-11	-0.977516	0.298	0.41	1.60124e-06	0.00458659	1.87994e-10
Clk1	0.0088407	-1.407	0.562	0.515	1	1.24903e-10	-0.983513	0.483	0.539	2.12772e-06	0.0088407	2.49805e-10
mt-Atp8	9.79138e-05	-1.17064	0.938	0.739	1	3.5718e-17	-0.986105	0.935	0.832	6.08456e-13	9.79138e-05	7.1436e-17
Ighv14-2	0.953649	1.09104	0.354	0.279	1	0.541358	-0.990555	0.278	0.257	1	0.953649	0.789648
Rcsd1	0.148749	-1.12478	0.292	0.306	1	3.89971e-17	-0.991897	0.091	0.281	6.64316e-13	0.148749	7.79942e-17
Plac8	0.11506	-0.992339	0.458	0.435	1	0.00816811	-0.992235	0.517	0.454	1	0.11506	0.0162695
Dock8	0.0393532	-1.24982	0.396	0.409	1	3.52821e-10	-0.992796	0.398	0.468	6.0103e-06	0.0393532	7.05642e-10
Arhgap45	0.0222886	-1.20825	0.562	0.506	1	3.43965e-11	-0.995319	0.517	0.555	5.85944e-07	0.0222886	6.87929e-11
Klhl24	0.0276625	-1.31511	0.396	0.413	1	3.79421e-07	-0.995669	0.341	0.396	0.00646343	0.0276625	7.58841e-07
Ptma	4.29489e-09	-1.04798	1	0.894	7.31634e-05	5.64077e-36	-1.00236	0.98	0.914	9.60905e-32	4.29489e-09	1.12815e-35
Ighv1-18	0.299597	-0.89854	0.104	0.143	1	0.188565	-1.00766	0.136	0.15	1	0.299597	0.341573
Kpna4	0.253017	-1.1851	0.458	0.379	1	5.16831e-13	-1.00772	0.307	0.427	8.80422e-09	0.253017	1.03366e-12
Lrch1	0.0932589	-1.02696	0.271	0.312	1	2.37207e-14	-1.00973	0.19	0.348	4.04083e-10	0.0932589	4.74415e-14
Zfp36l1	0.000143254	-1.17034	0.812	0.725	1	2.05474e-18	-1.01187	0.744	0.75	3.50026e-14	0.000143254	4.10949e-18
Ahnak	0.120438	-1.59024	0.458	0.408	1	0.00463593	-1.01381	0.386	0.384	1	0.120438	0.00925038
Ppia	1.69419e-07	-0.964907	1	0.872	0.00288605	6.88176e-37	-1.01761	0.966	0.906	1.17231e-32	1.69419e-07	1.37635e-36
Aff3	0.00059111	-1.3052	0.104	0.311	1	7.5952e-17	-1.01826	0.071	0.255	1.29384e-12	0.00059111	1.51904e-16
mt-Nd4l	3.2862e-08	-1.3626	0.979	0.864	0.000559804	1.34916e-26	-1.02359	0.983	0.914	2.29829e-22	3.2862e-08	2.69831e-26
Rac2	0.00128567	-1.18956	0.896	0.662	1	2.26605e-17	-1.02595	0.841	0.738	3.86021e-13	0.00128567	4.53209e-17
Ifrd1	0.113082	-1.41062	0.604	0.486	1	5.59936e-06	-1.03032	0.54	0.533	0.0953851	0.113082	1.11987e-05
Tut4	0.0148393	-1.31724	0.333	0.392	1	8.45083e-12	-1.03194	0.244	0.371	1.4396e-07	0.0148393	1.69017e-11
Cd52	5.25866e-05	-0.685306	0.958	0.883	0.895813	6.44045e-27	-1.03523	0.94	0.901	1.09713e-22	5.25866e-05	1.28809e-26
B3gnt5	0.0193941	-1.16802	0.208	0.309	1	7.19933e-17	-1.03952	0.06	0.243	1.22641e-12	0.0193941	1.43987e-16
Eml4	0.907795	-0.944095	0.542	0.376	1	3.20781e-13	-1.03957	0.276	0.412	5.46451e-09	0.907795	6.41563e-13
Kmt2a	0.224733	-1.19138	0.5	0.413	1	1.92615e-10	-1.03984	0.378	0.465	3.2812e-06	0.224733	3.8523e-10
Itpr1	0.000226322	-1.50082	0.125	0.346	1	1.34856e-13	-1.04291	0.188	0.34	2.29728e-09	0.000226322	2.69713e-13
Atf7ip	0.0262936	-1.17256	0.25	0.336	1	7.34945e-12	-1.04322	0.219	0.354	1.25198e-07	0.0262936	1.46989e-11
Sp100	0.00463055	-1.39765	0.375	0.436	1	5.29439e-12	-1.04455	0.366	0.457	9.019e-08	0.00463055	1.05888e-11
Pik3ap1	0.00273761	-1.10993	0.104	0.278	1	1.24207e-21	-1.04483	0.062	0.286	2.11587e-17	0.00273761	2.48414e-21
Ptprcap	0.166521	-0.930274	0.792	0.552	1	8.63276e-13	-1.05136	0.58	0.582	1.47059e-08	0.166521	1.72655e-12
Sh3bgrl3	0.0409761	-1.15472	0.708	0.54	1	1.38599e-07	-1.0527	0.702	0.602	0.00236103	0.0409761	2.77197e-07
Gimap6	0.000665428	-1.46826	0.583	0.563	1	8.39757e-10	-1.05905	0.597	0.582	1.43053e-05	0.000665428	1.67951e-09
Ighv3-4	0.713824	-0.746613	0.125	0.128	1	0.209723	-1.05908	0.122	0.135	1	0.713824	0.375462
Tln1	0.0550326	-1.25833	0.75	0.55	1	1.49049e-14	-1.06028	0.648	0.651	2.53906e-10	0.0550326	2.98099e-14
mt-Co3	5.91317e-13	-1.36191	1	0.988	1.00731e-08	3.93329e-43	-1.06153	1	0.994	6.70036e-39	5.91317e-13	7.86658e-43
Samhd1	0.000538705	-1.54814	0.583	0.564	1	3.60367e-10	-1.06365	0.651	0.616	6.13885e-06	0.000538705	7.20734e-10
Ddx5	3.5001e-16	-1.44247	1	0.922	5.96243e-12	1.82417e-52	-1.0665	0.994	0.947	3.10747e-48	3.5001e-16	3.64834e-52
Sell	0.0106131	-1.3108	0.271	0.366	1	1.0662e-11	-1.07329	0.188	0.319	1.81627e-07	0.0106131	2.1324e-11
Xist	6.12964e-07	-1.44105	0.938	0.83	0.0104418	1.225e-19	-1.07685	0.929	0.859	2.08679e-15	6.12964e-07	2.45e-19
Rpl22l1	0.00917107	-1.08588	0.771	0.608	1	3.50579e-17	-1.07848	0.67	0.668	5.97211e-13	0.00917107	7.01157e-17
Ptpn1	0.00867689	-1.23271	0.458	0.477	1	3.14837e-13	-1.08354	0.506	0.55	5.36325e-09	0.00867689	6.29674e-13
Unc93b1	3.48816e-07	-1.25331	0.896	0.766	0.00594207	2.8324e-31	-1.09616	0.895	0.827	4.82499e-27	3.48816e-07	5.6648e-31
Lyn	0.00104417	-1.48731	0.458	0.501	1	2.7897e-14	-1.09657	0.503	0.552	4.75225e-10	0.00104417	5.57939e-14
Baz1a	0.133453	-1.06854	0.396	0.379	1	1.13171e-15	-1.09731	0.321	0.454	1.92788e-11	0.133453	2.26343e-15
Ikzf3	0.00519718	-1.13921	0.667	0.589	1	4.00048e-14	-1.10077	0.653	0.637	6.81482e-10	0.00519718	8.00096e-14
Uvrag	0.107508	-1.21411	0.562	0.464	1	1.00209e-12	-1.10562	0.435	0.513	1.70707e-08	0.107508	2.00419e-12
Bhlhe40	0.193724	-0.830366	0.167	0.22	1	5.25182e-15	-1.10912	0.085	0.256	8.94647e-11	0.193724	1.05036e-14
Ralgps2	0.0158207	-1.33127	0.646	0.537	1	1.26457e-07	-1.11303	0.608	0.57	0.0021542	0.0158207	2.52914e-07
Prkcb	0.00197676	-1.27478	0.208	0.363	1	2.64658e-22	-1.11486	0.116	0.343	4.50845e-18	0.00197676	5.29316e-22
Bcl11a	0.00998013	-1.12158	0.083	0.222	1	5.85876e-16	-1.11562	0.074	0.249	9.9804e-12	0.00998013	1.17175e-15
mt-Atp6	2.56638e-15	-1.55059	1	0.987	4.37183e-11	1.31562e-44	-1.11567	1	0.99	2.24116e-40	2.56638e-15	2.63125e-44
Ighv7-4	0.0889311	-0.983718	0.104	0.182	1	0.00863412	-1.11978	0.145	0.186	1	0.0889311	0.0171937
Lnpep	0.00392312	-1.4628	0.417	0.463	1	3.01888e-14	-1.12365	0.395	0.5	5.14266e-10	0.00392312	6.03776e-14
Limd2	0.00137854	-1.38163	0.479	0.513	1	1.77356e-12	-1.12631	0.511	0.54	3.02125e-08	0.00137854	3.54711e-12
Arhgap17	0.00180891	-1.42255	0.292	0.419	1	4.51062e-13	-1.12707	0.284	0.411	7.68385e-09	0.00180891	9.02125e-13
mt-Nd5	2.98281e-09	-1.65333	0.875	0.806	5.08122e-05	6.5922e-26	-1.12811	0.881	0.846	1.12298e-21	2.98281e-09	1.31844e-25
Tra2a	0.00500338	-1.43574	0.479	0.492	1	1.65057e-12	-1.12886	0.46	0.525	2.81174e-08	0.00500338	3.30113e-12
mt-Nd4	7.1761e-07	-1.22788	0.938	0.825	0.0122245	1.13723e-26	-1.13052	0.949	0.882	1.93727e-22	7.1761e-07	2.27446e-26
Ripor2	0.0245284	-1.255	0.292	0.356	1	1.10972e-14	-1.13123	0.156	0.318	1.8904e-10	0.0245284	2.21943e-14
Hmgb2	0.372069	-1.13503	0.542	0.406	1	7.64073e-08	-1.13518	0.46	0.472	0.0013016	0.372069	1.52815e-07
Jak1	0.0336032	-1.17815	0.458	0.437	1	3.80011e-17	-1.13582	0.315	0.461	6.47349e-13	0.0336032	7.60023e-17
Fchsd2	0.00115793	-1.51439	0.229	0.388	1	6.26347e-13	-1.14208	0.219	0.359	1.06698e-08	0.00115793	1.25269e-12
Sorl1	0.0121061	-1.21696	0.146	0.274	1	8.34184e-16	-1.14442	0.065	0.24	1.42103e-11	0.0121061	1.66837e-15
Bmp2k	0.0010823	-1.4126	0.25	0.406	1	3.21222e-14	-1.15008	0.233	0.379	5.47201e-10	0.0010823	6.42443e-14
Celf2	0.449707	-1.12414	0.583	0.418	1	1.07059e-16	-1.15399	0.33	0.468	1.82376e-12	0.449707	2.14119e-16
mt-Nd1	2.53648e-10	-1.45028	0.958	0.896	4.32089e-06	8.3456e-35	-1.15658	0.986	0.93	1.42167e-30	2.53648e-10	1.66912e-34
BE692007	0.00769784	-1.31916	0.167	0.303	1	1.50201e-15	-1.15936	0.105	0.279	2.55868e-11	0.00769784	3.00403e-15
Gns	0.00245411	-1.39281	0.229	0.367	1	3.32028e-20	-1.16091	0.193	0.395	5.65609e-16	0.00245411	6.64055e-20
Ciita	0.000465497	-1.44123	0.167	0.36	1	2.97482e-26	-1.16133	0.074	0.333	5.0676e-22	0.000465497	5.94964e-26
Cr2	0.136701	-1.16707	0.167	0.222	1	1.52518e-10	-1.16746	0.094	0.222	2.59815e-06	0.136701	3.05037e-10
Grb2	0.0101041	-1.12829	0.792	0.607	1	7.28698e-21	-1.17145	0.707	0.689	1.24134e-16	0.0101041	1.4574e-20
H2-Ob	0.00294182	-1.37689	0.354	0.439	1	4.21459e-18	-1.17161	0.236	0.41	7.17955e-14	0.00294182	8.42917e-18
Fcmr	0.0423132	-1.19059	0.479	0.466	1	9.0873e-10	-1.17207	0.315	0.405	1.54802e-05	0.0423132	1.81746e-09
Dmxl1	0.149307	-1.20678	0.438	0.405	1	5.97798e-12	-1.17847	0.276	0.402	1.01835e-07	0.149307	1.1956e-11
Pag1	0.0138789	-1.24057	0.229	0.337	1	9.70039e-16	-1.18091	0.145	0.318	1.65246e-11	0.0138789	1.94008e-15
Stk17b	0.0168005	-1.25045	0.521	0.49	1	4.53134e-16	-1.18274	0.381	0.502	7.71914e-12	0.0168005	9.06268e-16
Actr3	0.0031908	-1.22082	0.792	0.611	1	6.39643e-22	-1.18547	0.699	0.682	1.08963e-17	0.0031908	1.27929e-21
Hnrnpa2b1	7.0508e-13	-1.45463	0.979	0.879	1.2011e-08	8.53308e-51	-1.18618	0.969	0.916	1.45361e-46	7.0508e-13	1.70662e-50
Ccr7	0.00608423	-1.61702	0.25	0.359	1	2.93965e-16	-1.18855	0.122	0.304	5.0077e-12	0.00608423	5.87931e-16
Iqgap1	0.000845	-1.48451	0.667	0.585	1	9.47173e-22	-1.19093	0.619	0.662	1.61351e-17	0.000845	1.89435e-21
Laptm5	5.96163e-06	-1.38533	0.833	0.705	0.101556	3.40976e-26	-1.19881	0.781	0.753	5.80853e-22	5.96163e-06	6.81953e-26
Swap70	2.12967e-05	-1.31603	0.708	0.686	0.362789	1.38886e-20	-1.21012	0.75	0.722	2.36593e-16	2.12967e-05	2.77773e-20
Gimap3	0.000111978	-1.51577	0.188	0.402	1	4.44027e-22	-1.21428	0.182	0.398	7.564e-18	0.000111978	8.88054e-22
Nfkb1	0.156756	-1.02113	0.438	0.404	1	5.03848e-18	-1.21585	0.287	0.45	8.58305e-14	0.156756	1.0077e-17
Msn	0.000143534	-1.43238	0.583	0.586	1	3.39783e-21	-1.21956	0.574	0.631	5.7882e-17	0.000143534	6.79566e-21
Ctsc	0.0219885	-1.24749	0.396	0.421	1	4.20959e-13	-1.22377	0.386	0.48	7.17103e-09	0.0219885	8.41918e-13
Pfn1	8.79379e-09	-1.1471	0.979	0.843	0.000149802	3.10201e-44	-1.22443	0.946	0.886	5.28427e-40	8.79379e-09	6.20401e-44
Tmem131	0.0221253	-1.19652	0.271	0.352	1	1.63858e-19	-1.22819	0.205	0.401	2.79131e-15	0.0221253	3.27715e-19
Ccnl1	0.00175805	-1.30413	0.75	0.615	1	5.13256e-17	-1.23359	0.656	0.657	8.74331e-13	0.00175805	1.02651e-16
Cd38	0.000446587	-1.41205	0.208	0.391	1	5.26946e-20	-1.23873	0.236	0.424	8.97652e-16	0.000446587	1.05389e-19
H2-Ab1	2.76132e-14	-1.60765	0.958	0.919	4.7039e-10	9.38579e-52	-1.24042	0.977	0.948	1.59887e-47	2.76132e-14	1.87716e-51
Dock2	0.00960485	-1.4406	0.562	0.511	1	3.49885e-14	-1.24287	0.497	0.551	5.96029e-10	0.00960485	6.9977e-14
Fth1	2.7267e-11	-1.23405	1	0.921	4.64493e-07	5.30504e-38	-1.24304	0.974	0.941	9.03714e-34	2.7267e-11	1.06101e-37
Mbnl1	0.000244888	-1.20539	0.771	0.69	1	1.29721e-26	-1.2447	0.69	0.744	2.2098e-22	0.000244888	2.59443e-26
Irf8	0.00189811	-1.15893	0.688	0.623	1	4.03884e-22	-1.24667	0.67	0.686	6.88016e-18	0.00189811	8.07768e-22
Pde7a	0.00670678	-1.39568	0.229	0.35	1	1.53118e-20	-1.25309	0.097	0.312	2.60837e-16	0.00670678	3.06237e-20
Smg1	0.381116	-1.05039	0.542	0.424	1	3.23954e-17	-1.25426	0.341	0.489	5.51855e-13	0.381116	6.47908e-17
Ighv1-78	0.291917	-0.538057	0.229	0.149	1	0.473579	-1.26381	0.159	0.159	1	0.473579	0.498618
Traf1	0.0697108	-1.3686	0.375	0.379	1	9.43889e-15	-1.26667	0.281	0.42	1.60791e-10	0.0697108	1.88778e-14
Dock10	0.0116719	-1.35525	0.354	0.413	1	1.42023e-18	-1.26956	0.261	0.437	2.41936e-14	0.0116719	2.84045e-18
Ablim1	0.00044537	-1.51069	0.229	0.403	1	1.71204e-20	-1.26986	0.202	0.401	2.91647e-16	0.00044537	3.42409e-20
4930523C07Rik	0.0110942	-1.24532	0.521	0.514	1	1.76732e-14	-1.27749	0.443	0.518	3.01062e-10	0.0110942	3.53463e-14
Ighv5-15	0.346479	-0.779582	0.125	0.157	1	0.249133	-1.27863	0.156	0.164	1	0.346479	0.436199
Igkv4-57	0.992007	-0.537473	0.125	0.113	1	0.726002	-1.28794	0.136	0.131	1	0.992007	0.924925
Fam49b	0.00130791	-1.36357	0.396	0.477	1	1.6842e-25	-1.28958	0.327	0.511	2.86903e-21	0.00130791	3.3684e-25
Bach2	0.000955153	-1.46744	0.125	0.314	1	5.10001e-19	-1.29144	0.068	0.268	8.68786e-15	0.000955153	1.02e-18
Ighv1-26	0.458507	-1.19095	0.125	0.146	1	0.146271	-1.31413	0.128	0.145	1	0.458507	0.271148
Ighv1-19	0.394859	-0.824914	0.125	0.16	1	0.286202	-1.32304	0.173	0.179	1	0.394859	0.490492
H2-Eb1	1.22455e-17	-1.79881	0.979	0.966	2.08602e-13	1.04893e-55	-1.32932	0.997	0.976	1.78685e-51	1.22455e-17	2.09785e-55
Myh9	0.000380931	-1.47268	0.5	0.539	1	2.29085e-26	-1.33202	0.452	0.597	3.90246e-22	0.000380931	4.58169e-26
Ptpn6	0.000299487	-1.30932	0.625	0.607	1	1.31568e-28	-1.33231	0.457	0.614	2.24126e-24	0.000299487	2.63136e-28
Vim	0.00242742	-1.62656	0.5	0.512	1	2.01101e-09	-1.33594	0.506	0.517	3.42575e-05	0.00242742	4.02201e-09
Actb	5.87412e-18	-1.44058	1	0.996	1.00066e-13	3.23261e-78	-1.33724	1	0.997	5.50674e-74	5.87412e-18	6.46521e-78
Sat1	0.000166833	-1.64939	0.542	0.58	1	2.68061e-19	-1.35186	0.474	0.57	4.56642e-15	0.000166833	5.36122e-19
Il2rg	0.000663414	-1.21166	0.521	0.566	1	2.05909e-27	-1.35543	0.392	0.564	3.50765e-23	0.000663414	4.11817e-27
H2-DMa	0.000356451	-1.41219	0.458	0.533	1	5.50928e-25	-1.36259	0.386	0.543	9.38505e-21	0.000356451	1.10186e-24
Syk	0.000169058	-1.59637	0.5	0.558	1	7.01394e-23	-1.36509	0.466	0.593	1.19483e-18	0.000169058	1.40279e-22
H2-Oa	3.89153e-05	-1.62487	0.25	0.457	0.662921	1.87148e-24	-1.37177	0.207	0.427	3.18807e-20	3.89153e-05	3.74296e-24
Lrrk2	0.0101981	-1.06662	0.104	0.248	1	4.9209e-21	-1.37722	0.077	0.293	8.38275e-17	0.0101981	9.84179e-21
Igkv4-61	0.697904	-0.829074	0.167	0.128	1	0.30924	-1.3821	0.128	0.136	1	0.697904	0.522851
Myo1e	0.00207047	-1.47586	0.208	0.362	1	3.23107e-21	-1.38332	0.142	0.356	5.50413e-17	0.00207047	6.46214e-21
Gch1	0.00377364	-1.25742	0.104	0.277	1	8.76887e-18	-1.38725	0.071	0.263	1.49378e-13	0.00377364	1.75377e-17
Siglecg	0.000413506	-1.64897	0.208	0.39	1	2.06018e-22	-1.39965	0.151	0.37	3.50951e-18	0.000413506	4.12036e-22
Cd83	0.000340953	-1.38202	0.479	0.557	1	2.06302e-21	-1.40195	0.435	0.571	3.51435e-17	0.000340953	4.12604e-21
Tmem131l	0.0025747	-1.49736	0.271	0.404	1	6.43784e-21	-1.43064	0.159	0.371	1.09669e-16	0.0025747	1.28757e-20
Klf2	2.03539e-13	-2.0958	0.854	0.875	3.46729e-09	3.93501e-36	-1.43268	0.77	0.839	6.70329e-32	2.03539e-13	7.87002e-36
Mycbp2	1.71568e-05	-1.65995	0.5	0.598	0.292266	1.65327e-28	-1.4368	0.435	0.614	2.81635e-24	1.71568e-05	3.30654e-28
Dusp2	2.35121e-07	-2.09917	0.417	0.608	0.00400529	3.29633e-20	-1.44974	0.398	0.542	5.61529e-16	2.35121e-07	6.59265e-20
Fus	0.00037821	-1.48419	0.729	0.625	1	6.93497e-31	-1.48883	0.514	0.646	1.18137e-26	0.00037821	1.38699e-30
Igkv4-51	0.692781	-0.771524	0.125	0.129	1	0.800626	-1.50165	0.148	0.14	1	0.800626	0.905616
Camk2d	0.000365862	-1.4729	0.625	0.596	1	1.61513e-27	-1.51528	0.474	0.612	2.75138e-23	0.000365862	3.23027e-27
Ighv2-9-1	0.571832	-1.16696	0.229	0.222	1	0.0697288	-1.52019	0.224	0.238	1	0.571832	0.134595
Igkv4-74	0.0232626	-1.98736	0.146	0.259	1	0.214394	-1.52283	0.261	0.256	1	0.214394	0.0459841
Blk	1.21796e-05	-1.70559	0.292	0.509	0.207479	5.11485e-29	-1.52349	0.233	0.476	8.71315e-25	1.21796e-05	1.02297e-28
Ly86	3.01748e-05	-1.25475	0.271	0.495	0.514027	8.17913e-39	-1.52521	0.153	0.476	1.39331e-34	3.01748e-05	1.63583e-38
Tmsb10	5.79213e-13	-1.70743	1	0.909	9.86689e-09	5.59114e-52	-1.53143	0.955	0.924	9.52451e-48	5.79213e-13	1.11823e-51
Ets1	7.61568e-06	-1.77345	0.354	0.543	0.129733	4.91684e-24	-1.53252	0.293	0.488	8.37584e-20	7.61568e-06	9.83369e-24
Ighv8-5	0.259696	-0.993556	0.167	0.201	1	0.507368	-1.54085	0.21	0.199	1	0.507368	0.45195
Foxp1	0.00559998	-1.61092	0.333	0.418	1	7.5467e-20	-1.54497	0.233	0.416	1.28558e-15	0.00559998	1.50934e-19
Cd19	0.000282681	-1.47191	0.271	0.434	1	1.26868e-30	-1.55175	0.29	0.519	2.16119e-26	0.000282681	2.53736e-30
H2-Aa	1.14965e-18	-1.82288	1	0.978	1.95843e-14	1.4593e-73	-1.5564	0.989	0.985	2.48593e-69	1.14965e-18	2.91861e-73
mt-Nd2	2.97714e-13	-1.90944	0.875	0.873	5.07156e-09	1.27482e-46	-1.56215	0.901	0.888	2.17166e-42	2.97714e-13	2.54965e-46
Zeb2	0.000152348	-1.71628	0.208	0.426	1	4.64773e-23	-1.576	0.182	0.407	7.91742e-19	0.000152348	9.29547e-23
Ifi30	1.51059e-06	-2.00963	0.75	0.678	0.025733	6.7062e-31	-1.58364	0.645	0.704	1.1424e-26	1.51059e-06	1.34124e-30
Malt1	0.000334764	-1.8044	0.417	0.514	1	1.33614e-18	-1.59027	0.381	0.519	2.27611e-14	0.000334764	2.67228e-18
Cd72	4.9548e-05	-1.5437	0.25	0.465	0.84405	9.28432e-31	-1.60017	0.21	0.466	1.58158e-26	4.9548e-05	1.85686e-30
Rel	0.000328306	-1.69236	0.271	0.438	1	7.04404e-27	-1.60125	0.173	0.42	1.19995e-22	0.000328306	1.40881e-26
Coro1a	8.8014e-07	-1.5697	0.75	0.706	0.0149932	5.1883e-38	-1.60859	0.673	0.724	8.83826e-34	8.8014e-07	1.03766e-37
Ighv1-7	0.230339	-0.959097	0.188	0.222	1	0.787502	-1.62627	0.284	0.249	1	0.787502	0.407623
Ighv14-4	0.847901	-1.20948	0.458	0.324	1	0.0149804	-1.65204	0.321	0.321	1	0.847901	0.0297365
Igkv2-109	0.0392805	2.72238	0.312	0.377	1	0.000665813	-1.6554	0.33	0.355	1	0.0392805	0.00133118
Ly6d	4.58854e-08	-1.64985	0.833	0.804	0.000781657	2.97018e-33	-1.66214	0.784	0.792	5.0597e-29	4.58854e-08	5.94036e-33
Ltb	2.61663e-06	-1.63354	0.542	0.665	0.0445743	1.45607e-28	-1.66577	0.503	0.63	2.48041e-24	2.61663e-06	2.91213e-28
Macf1	4.69013e-09	-2.09899	0.5	0.693	7.98964e-05	9.09817e-33	-1.67552	0.577	0.69	1.54987e-28	4.69013e-09	1.81963e-32
Cd37	4.2134e-15	-2.07953	0.854	0.855	7.17754e-11	6.09915e-49	-1.67795	0.812	0.838	1.03899e-44	4.2134e-15	1.21983e-48
Ighv1-39	0.0241935	-1.41022	0.062	0.18	1	0.131702	-1.68715	0.173	0.187	1	0.131702	0.0478017
Igkv4-60	0.345093	-0.637346	0.104	0.146	1	0.448299	-1.69733	0.151	0.151	1	0.448299	0.571097
Ighv5-4	0.800298	-0.977155	0.25	0.193	1	0.0264926	-1.69857	0.185	0.209	1	0.800298	0.0522833
Ighv2-9	1.00774e-07	-2.19319	0.521	0.659	0.00171669	1.4773e-17	-1.70158	0.605	0.656	2.51658e-13	1.00774e-07	2.95459e-17
Actg1	1.09401e-07	-1.56042	0.917	0.769	0.00186364	3.26342e-44	-1.71588	0.815	0.803	5.55923e-40	1.09401e-07	6.52683e-44
Ighv14-1	1.06782e-05	-1.01203	0.667	0.655	0.181903	1.68382e-11	-1.71925	0.614	0.615	2.86839e-07	1.06782e-05	3.36764e-11
Gm26917	1.05869e-05	-2.54104	0.812	0.728	0.180347	9.41223e-23	-1.73576	0.801	0.798	1.60337e-18	1.05869e-05	1.88245e-22
Igkv12-38	0.0818145	-1.73041	0.312	0.337	1	0.0431645	-1.73585	0.341	0.329	1	0.0818145	0.0844658
Ms4a1	1.56229e-08	-2.0775	0.458	0.653	0.000266135	3.44781e-26	-1.74028	0.406	0.568	5.87335e-22	1.56229e-08	6.89563e-26
Apoe	0.182342	-1.11859	0.25	0.283	1	7.19278e-05	-1.74336	0.253	0.305	1	0.182342	0.00014385
Ighv5-16	0.893038	-1.4956	0.25	0.211	1	0.12673	-1.76393	0.188	0.198	1	0.893038	0.2374
Igkv9-120	0.855998	6.66671	0.667	0.642	1	2.91314e-12	-1.78103	0.619	0.625	4.96253e-08	0.855998	5.82628e-12
Cd22	1.42365e-06	-1.94744	0.354	0.557	0.0242518	2.78674e-43	-1.80152	0.176	0.51	4.74722e-39	1.42365e-06	5.57349e-43
Ighv1-20	0.240428	-1.35489	0.229	0.251	1	0.259803	-1.81245	0.276	0.26	1	0.259803	0.42305
Tmsb4x	7.212e-19	-2.14994	1	0.97	1.22856e-14	5.24606e-73	-1.83097	0.98	0.974	8.93666e-69	7.212e-19	1.04921e-72
Igkv13-85	0.874019	-0.66557	0.188	0.153	1	0.393393	-1.84081	0.156	0.162	1	0.874019	0.632028
Ighv14-3	0.000308085	-0.678482	0.396	0.519	1	9.49594e-09	-1.84295	0.469	0.502	0.000161763	0.000308085	1.89919e-08
Rgs1	0.00145586	-1.95901	0.438	0.513	1	1.60398e-17	-1.84314	0.307	0.455	2.73238e-13	0.00145586	3.20796e-17
Btg1	5.80938e-13	-2.00055	0.604	0.796	9.89629e-09	7.25617e-51	-1.84598	0.585	0.743	1.23609e-46	5.80938e-13	1.45123e-50
Igkv3-9	0.600033	-0.70164	0.125	0.135	1	0.617159	-1.85707	0.148	0.145	1	0.617159	0.840026
Lcp1	2.18064e-10	-1.93875	0.562	0.734	3.71472e-06	4.62769e-56	-1.86927	0.52	0.737	7.88327e-52	2.18064e-10	9.25538e-56
Igkv3-4	7.17524e-06	-2.41363	0.458	0.585	0.12223	2.01354e-12	-1.91077	0.54	0.584	3.43007e-08	7.17524e-06	4.02709e-12
H2-DMb2	7.48678e-09	-1.89563	0.604	0.703	0.000127537	3.4556e-49	-1.9154	0.44	0.667	5.88662e-45	7.48678e-09	6.9112e-49
Igkv14-100	5.80969e-21	-1.97239	1	1	9.89681e-17	2.35626e-76	-1.94886	1	1	4.01389e-72	5.80969e-21	4.71252e-76
Ptprc	2.13805e-13	-2.09627	0.708	0.823	3.64217e-09	8.84727e-67	-1.96079	0.69	0.849	1.50713e-62	2.13805e-13	1.76945e-66
Igkv4-57-1	0.335894	-1.39508	0.25	0.26	1	0.00447639	-2.01539	0.222	0.253	1	0.335894	0.00893273
Ighv1-28	0.762803	-0.832947	0.188	0.176	1	0.255647	-2.02446	0.176	0.18	1	0.762803	0.445939
Lyz2	0.146653	-1.39443	0.396	0.383	1	8.08818e-05	-2.05058	0.386	0.405	1	0.146653	0.000161757
Bank1	2.05313e-10	-2.2491	0.417	0.685	3.49751e-06	1.02868e-41	-2.07904	0.361	0.611	1.75236e-37	2.05313e-10	2.05736e-41
Ighv1-34	0.0016395	-2.42974	0.479	0.505	1	1.42786e-09	-2.08465	0.423	0.48	2.43236e-05	0.0016395	2.85572e-09
Ighv1-63	0.0445047	3.09082	0.333	0.378	1	0.00266291	-2.09321	0.372	0.377	1	0.0445047	0.00531874
Ighv5-9-1	0.446674	-0.922721	0.229	0.239	1	0.00552993	-2.13898	0.241	0.27	1	0.446674	0.0110293
Ighv8-8	0.0545437	-1.05451	0.396	0.41	1	0.00496096	-2.15346	0.398	0.391	1	0.0545437	0.00989731
Ighv1-42	0.944011	-1.17655	0.417	0.317	1	0.000153172	-2.19473	0.293	0.338	1	0.944011	0.000306321
Ighv6-3	0.715181	-1.09525	0.208	0.159	1	0.154589	-2.2022	0.168	0.179	1	0.715181	0.28528
Ighv1-22	0.0324694	-1.18385	0.104	0.211	1	0.00690489	-2.22535	0.205	0.236	1	0.0324694	0.0137621
Ebf1	1.29431e-09	-2.26132	0.396	0.668	2.20486e-05	1.4007e-43	-2.24933	0.19	0.52	2.3861e-39	1.29431e-09	2.8014e-43
Igkv9-123	0.0313147	-0.518244	0.333	0.168	1	0.24286	-2.3711	0.162	0.172	1	0.24286	0.0616488
Igkv4-81	0.0737752	-1.34992	0.25	0.304	1	5.8672e-06	-2.40986	0.236	0.308	0.0999478	0.0737752	1.17344e-05
Ighv7-3	5.0732e-05	-2.06906	0.396	0.555	0.86422	6.34015e-06	-2.44372	0.531	0.533	0.108005	5.0732e-05	1.26803e-05
Ighv3-6	0.0859342	-1.78681	0.438	0.424	1	3.241e-06	-2.45769	0.375	0.422	0.0552105	0.0859342	6.48199e-06
Igkv3-3	0.0249137	-1.38599	0.125	0.237	1	0.0488548	-2.46775	0.224	0.238	1	0.0488548	0.0492068
Igkv19-93	0.0705475	4.8927	0.396	0.446	1	3.28462e-05	-2.48745	0.435	0.445	0.559535	0.0705475	6.56914e-05
Ighv1-84	4.25644e-09	-2.67127	0.688	0.722	7.25084e-05	3.64223e-21	-2.49409	0.679	0.709	6.20453e-17	4.25644e-09	7.28445e-21
Ighv5-9	2.76909e-05	-2.1747	0.604	0.638	0.471715	1.90288e-14	-2.52982	0.659	0.637	3.24156e-10	2.76909e-05	3.80577e-14
Ighv1-14	2.75276e-21	-0.978219	1	0.995	4.68933e-17	3.81502e-75	-2.53453	1	0.996	6.49889e-71	2.75276e-21	7.63004e-75
Ighv2-2	6.12742e-05	-1.29128	0.854	0.742	1	4.4212e-21	-2.5447	0.776	0.752	7.53151e-17	6.12742e-05	8.84239e-21
Ighv10-1	0.035924	-1.64354	0.188	0.278	1	0.194875	-2.57262	0.293	0.275	1	0.194875	0.0705575
Ighv1-5	0.000732222	-1.64965	0.562	0.574	1	2.19535e-10	-2.63777	0.562	0.572	3.73979e-06	0.000732222	4.39071e-10
Igkv4-53	0.0804354	2.84965	0.5	0.465	1	2.85835e-08	-2.85009	0.409	0.46	0.00048692	0.0804354	5.7167e-08
Ighv1-37	4.22883e-05	-2.21314	0.792	0.679	0.720381	2.62344e-18	-2.90455	0.662	0.689	4.46903e-14	4.22883e-05	5.24688e-18
Ighv5-17	0.00347298	-1.46116	0.375	0.485	1	1.75923e-09	-2.90611	0.435	0.492	2.99685e-05	0.00347298	3.51847e-09
Igkv2-112	0.000643836	1.48719	0.542	0.574	1	3.35796e-09	-3.0669	0.562	0.565	5.72029e-05	0.000643836	6.71593e-09
Igkv6-20	2.35049e-12	-2.024	0.875	0.881	4.00407e-08	5.43538e-39	-3.14326	0.881	0.872	9.25917e-35	2.35049e-12	1.08708e-38
Ighv1-82	1.61455e-18	-2.423	1	0.968	2.75038e-14	8.05815e-58	-3.26426	0.983	0.966	1.37271e-53	1.61455e-18	1.61163e-57
Igkv8-34	5.44269e-10	-1.98382	0.938	0.827	9.27162e-06	1.72467e-34	-3.34114	0.795	0.827	2.93798e-30	5.44269e-10	3.44934e-34

### Sheet: 8
Gene	KO_p_val	KO_avg_log2FC	KO_pct.1	KO_pct.2	KO_p_val_adj	WT_p_val	WT_avg_log2FC	WT_pct.1	WT_pct.2	WT_p_val_adj	max_pval	minimump_p_val
Hbb-bs	3.76154e-06	5.79728	0.107	0.012	0.0640778	7.87994e-96	5.15509	0.154	0.012	1.34235e-91	3.76154e-06	1.57599e-95
Apoe	1.61662e-06	3.47978	0.571	0.281	0.0275391	5.38748e-186	4.83674	0.824	0.287	9.17758e-182	1.61662e-06	1.0775e-185
Lyz2	1.66837e-09	3.82244	0.75	0.381	2.84207e-05	5.55282e-141	4.3149	0.84	0.39	9.45923e-137	1.66837e-09	1.11056e-140
C1qb	4.24431e-12	2.97174	0.429	0.084	7.23018e-08	0	3.81959	0.664	0.08	0	4.24431e-12	0
C1qa	5.23131e-20	3.14176	0.571	0.091	8.91153e-16	5.32789e-308	3.81772	0.658	0.086	9.07606e-304	5.23131e-20	1.06558e-307
C1qc	4.79485e-08	2.92205	0.286	0.057	0.000816803	0	3.69442	0.658	0.064	0	4.79485e-08	0
Chil1	2.103e-12	2.94151	0.393	0.07	3.58246e-08	8.21331e-266	3.51205	0.591	0.077	1.39914e-261	2.103e-12	1.64266e-265
Saa3	1.74876e-05	3.2642	0.286	0.08	0.297902	1.1178e-138	3.27804	0.448	0.08	1.90417e-134	1.74876e-05	2.2356e-138
Psap	1.36846e-07	2.3398	0.857	0.704	0.00233117	3.12925e-130	3.22377	0.933	0.815	5.33067e-126	1.36846e-07	6.25849e-130
Cxcl9	3.29371e-23	3.09192	0.429	0.044	5.61083e-19	0	3.21465	0.58	0.052	0	3.29371e-23	0
Tyrobp	2.5443e-08	2.14298	0.393	0.098	0.000433421	2.26326e-279	3.05778	0.706	0.11	3.85546e-275	2.5443e-08	4.52652e-279
Fcer1g	2.46757e-05	1.97102	0.429	0.164	0.420351	1.40954e-148	3.03001	0.714	0.226	2.40116e-144	2.46757e-05	2.81909e-148
Ctsb	5.87626e-10	2.641	0.786	0.409	1.00102e-05	2.88659e-119	2.99522	0.846	0.575	4.91731e-115	5.87626e-10	5.77319e-119
Hmox1	8.18269e-10	1.34536	0.321	0.056	1.39392e-05	6.29808e-217	2.9874	0.619	0.106	1.07288e-212	8.18269e-10	1.25962e-216
Ctsd	0.000319639	2.18551	0.393	0.179	1	8.65278e-108	2.98674	0.728	0.367	1.474e-103	0.000319639	1.73056e-107
Fth1	8.74121e-06	1.98251	0.964	0.922	0.148907	3.7988e-129	2.96936	0.983	0.941	6.47126e-125	8.74121e-06	7.59761e-129
Ccl8	1.22361e-10	1.90151	0.214	0.024	2.08442e-06	3.26685e-102	2.83346	0.216	0.023	5.56509e-98	1.22361e-10	6.53371e-102
Lyz1	1.45058e-06	1.85283	0.214	0.039	0.0247106	2.18247e-112	2.80215	0.277	0.035	3.71784e-108	1.45058e-06	4.36494e-112
AW112010	0.191782	1.53368	0.429	0.413	1	2.52567e-95	2.74259	0.796	0.495	4.30248e-91	0.191782	5.05134e-95
Cfb	9.00546e-45	2.95768	0.464	0.027	1.53408e-40	0	2.71197	0.605	0.029	0	9.00546e-45	0
Lgals3	0.000124361	1.67525	0.321	0.11	1	2.20776e-246	2.60772	0.641	0.099	3.76092e-242	0.000124361	4.41552e-246
Sirpa	2.97714e-41	2.14528	0.536	0.039	5.07155e-37	0	2.5936	0.731	0.047	0	2.97714e-41	0
Pla2g7	2.78869e-21	1.71429	0.429	0.047	4.75053e-17	0	2.52791	0.633	0.056	0	2.78869e-21	0
Ctss	1.8159e-06	1.76882	0.821	0.609	0.0309339	9.23771e-93	2.52654	0.846	0.718	1.57364e-88	1.8159e-06	1.84754e-92
Fabp5	0.000384299	2.13801	0.25	0.079	1	4.6566e-122	2.47347	0.507	0.118	7.93252e-118	0.000384299	9.31321e-122
Lpl	7.36555e-53	2.02916	0.429	0.018	1.25472e-48	0	2.46364	0.538	0.025	0	7.36555e-53	0
C3	2.22398e-44	2.15579	0.429	0.022	3.78856e-40	0	2.42766	0.557	0.029	0	2.22398e-44	0
Csf1r	8.48692e-75	2.20768	0.5	0.017	1.44575e-70	0	2.39551	0.65	0.024	0	8.48692e-75	0
H2-M2	3.21055e-19	2.0401	0.25	0.018	5.46917e-15	0	2.3316	0.518	0.019	0	3.21055e-19	0
Fyb	3.94907e-101	2.83755	0.786	0.033	6.72724e-97	0	2.32534	0.725	0.044	0	3.94907e-101	0
Vcam1	7.29413e-20	1.86783	0.321	0.029	1.24256e-15	0	2.30888	0.56	0.052	0	7.29413e-20	0
Prdx5	0.0377944	1.28941	0.393	0.289	1	1.51112e-74	2.18876	0.686	0.393	2.5742e-70	0.0377944	3.02225e-74
Mafb	5.18346e-142	2.69769	0.536	0.009	8.83002e-138	0	2.17327	0.583	0.016	0	5.18346e-142	0
Mpeg1	9.30433e-07	1.64469	0.464	0.161	0.0158499	7.18841e-175	2.17304	0.709	0.182	1.22454e-170	9.30433e-07	1.43768e-174
Lamp1	3.15663e-05	1.81606	0.571	0.31	0.537732	5.7197e-90	2.16764	0.742	0.435	9.74351e-86	3.15663e-05	1.14394e-89
Acsl1	2.87856e-06	1.46894	0.393	0.121	0.0490362	4.69149e-102	2.14546	0.541	0.154	7.99195e-98	2.87856e-06	9.38297e-102
Prdx1	0.00426838	1.57131	0.571	0.421	1	2.73168e-58	2.10957	0.768	0.575	4.65341e-54	0.00426838	5.46335e-58
Myof	4.65519e-70	1.16354	0.357	0.009	7.93011e-66	0	2.0818	0.605	0.014	0	4.65519e-70	0
Calhm6	1.4252e-11	1.75414	0.357	0.062	2.42783e-07	2.26841e-258	2.07669	0.574	0.073	3.86423e-254	1.4252e-11	4.53681e-258
Ftl1	0.000166064	1.38721	0.893	0.797	1	6.0399e-104	2.05602	0.961	0.865	1.0289e-99	0.000166064	1.20798e-103
Lst1	5.32077e-10	1.45044	0.357	0.068	9.06394e-06	4.87095e-233	2.05425	0.56	0.077	8.29766e-229	5.32077e-10	9.7419e-233
Tnfaip2	4.23122e-59	1.71858	0.393	0.014	7.20789e-55	0	2.04074	0.647	0.022	0	4.23122e-59	0
Ctsc	0.000104011	1.29216	0.643	0.419	1	6.6714e-76	2.03823	0.751	0.468	1.13647e-71	0.000104011	1.33428e-75
Aif1	4.40869e-18	1.35404	0.286	0.025	7.51021e-14	0	2.03248	0.555	0.037	0	4.40869e-18	0
Cd63	2.57254e-10	1.74436	0.214	0.025	4.38233e-06	0	2.01131	0.445	0.03	0	2.57254e-10	0
Grn	1.17464e-06	1.55166	0.536	0.221	0.0200101	5.0162e-85	1.99059	0.723	0.408	8.5451e-81	1.17464e-06	1.00324e-84
Cd68	2.25017e-07	1.37624	0.25	0.047	0.00383316	2.03461e-195	1.98772	0.563	0.097	3.46596e-191	2.25017e-07	4.06923e-195
Ly6i	1.09691e-11	1.82367	0.214	0.022	1.86858e-07	1.52696e-226	1.95942	0.42	0.041	2.60117e-222	1.09691e-11	3.05392e-226
Hk3	1.03776e-129	1.97868	0.5	0.009	1.76782e-125	0	1.95349	0.613	0.016	0	1.03776e-129	0
Id2	0.00196863	1.33781	0.393	0.206	1	3.82582e-127	1.95207	0.717	0.242	6.51728e-123	0.00196863	7.65164e-127
Nos2	8.92334e-12	1.26905	0.107	0.006	1.52009e-07	0	1.94566	0.347	0.004	0	8.92334e-12	0
Creg1	0.00105261	1.09228	0.321	0.128	1	4.64849e-96	1.94235	0.636	0.26	7.91869e-92	0.00105261	9.29697e-96
Sdc3	1.37401e-31	1.62498	0.393	0.027	2.34062e-27	0	1.94052	0.602	0.042	0	1.37401e-31	0
Slc11a1	9.95868e-85	1.7231	0.464	0.013	1.69646e-80	0	1.93642	0.602	0.02	0	9.95868e-85	0
Cstb	0.0958922	1.14135	0.286	0.196	1	7.92391e-60	1.92435	0.588	0.31	1.34984e-55	0.0958922	1.58478e-59
Lrp1	6.05001e-135	1.7031	0.464	0.007	1.03062e-130	0	1.92279	0.602	0.01	0	6.05001e-135	0
Vim	0.00350587	1.25406	0.679	0.511	1	7.26645e-66	1.92229	0.765	0.508	1.23784e-61	0.00350587	1.45329e-65
Cebpb	1.08138e-08	1.87822	0.679	0.294	0.000184213	5.86983e-87	1.87708	0.731	0.379	9.99926e-83	1.08138e-08	1.17397e-86
Cd300c2	4.19365e-42	1.05951	0.321	0.013	7.14388e-38	0	1.86605	0.583	0.017	0	4.19365e-42	0
Dst	6.75675e-35	1.42004	0.357	0.019	1.15101e-30	0	1.85123	0.557	0.019	0	6.75675e-35	0
Csf2ra	3.20494e-16	1.65957	0.464	0.072	5.45962e-12	6.14789e-238	1.79109	0.622	0.094	1.04729e-233	3.20494e-16	1.22958e-237
F10	7.71189e-26	1.21877	0.25	0.013	1.31372e-21	0	1.74659	0.454	0.015	0	7.71189e-26	0
App	0.000233065	1.00891	0.393	0.157	1	3.34097e-108	1.71998	0.644	0.225	5.69135e-104	0.000233065	6.68195e-108
Ubd	8.34632e-12	1.48513	0.286	0.038	1.4218e-07	1.09797e-255	1.71716	0.448	0.041	1.87039e-251	8.34632e-12	2.19593e-255
Il18bp	7.10906e-09	0.875015	0.179	0.021	0.000121103	0	1.68199	0.518	0.04	0	7.10906e-09	0
Gpx1	0.0283501	1.73296	0.571	0.51	1	8.54525e-43	1.66511	0.77	0.608	1.45568e-38	0.0283501	1.70905e-42
Tcirg1	1.43722e-16	2.21561	0.643	0.14	2.4483e-12	5.06392e-125	1.64875	0.711	0.229	8.62639e-121	1.43722e-16	1.01278e-124
Lilr4b	1.08581e-23	1.96948	0.357	0.029	1.84967e-19	0	1.61701	0.543	0.037	0	1.08581e-23	0
Zyx	9.19897e-08	1.07546	0.357	0.085	0.00156705	1.06437e-156	1.59096	0.605	0.135	1.81315e-152	9.19897e-08	2.12873e-156
Slc40a1	5.65595e-36	1.12614	0.25	0.009	9.63491e-32	1.20771e-306	1.58301	0.322	0.015	2.05733e-302	5.65595e-36	2.41542e-306
Abcc5	2.91273e-35	1.79476	0.5	0.039	4.96183e-31	0	1.58089	0.541	0.047	0	2.91273e-35	0
Rasa4	1.78188e-16	1.20765	0.321	0.034	3.03544e-12	0	1.57935	0.619	0.047	0	1.78188e-16	0
Ninj1	7.18247e-07	1.28755	0.321	0.081	0.0122353	4.56799e-70	1.57674	0.499	0.187	7.78158e-66	7.18247e-07	9.13599e-70
Ctsz	0.549855	0.969301	0.429	0.497	1	4.13796e-47	1.56947	0.725	0.632	7.04902e-43	0.549855	8.27593e-47
Igf1	2.637e-24	0.670388	0.214	0.01	4.49213e-20	0	1.56494	0.412	0.011	0	2.637e-24	0
Fcgr3	1.44537e-30	0.96288	0.286	0.014	2.4622e-26	0	1.56397	0.496	0.02	0	1.44537e-30	0
Gbp2	2.41358e-05	1.48035	0.286	0.082	0.411153	1.19038e-138	1.56296	0.555	0.122	2.0278e-134	2.41358e-05	2.38075e-138
Nrp2	0.0019988	1.16895	0.357	0.162	1	1.70888e-105	1.55868	0.591	0.172	2.91108e-101	0.0019988	3.41776e-105
Marcks	6.6825e-06	0.836791	0.393	0.117	0.113836	4.00605e-193	1.55733	0.63	0.114	6.8243e-189	6.6825e-06	8.01209e-193
Mgst1	2.37141e-09	0.737129	0.214	0.027	4.0397e-05	0	1.55203	0.49	0.026	0	2.37141e-09	0
Cfp	4.9899e-08	1.22632	0.393	0.095	0.00085003	4.3275e-135	1.55118	0.535	0.114	7.3719e-131	4.9899e-08	8.655e-135
Mertk	3.87646e-149	2.12948	0.429	0.005	6.60354e-145	0	1.5461	0.546	0.006	0	3.87646e-149	0
Atp6v0c	0.952225	0.83485	0.286	0.354	1	2.78689e-47	1.53002	0.686	0.526	4.74746e-43	0.952225	5.57377e-47
Npc2	0.000220971	1.08064	0.643	0.409	1	1.3448e-53	1.51811	0.751	0.568	2.29087e-49	0.000220971	2.6896e-53
Sod2	0.00356069	1.36464	0.357	0.177	1	8.87808e-57	1.51458	0.605	0.317	1.51238e-52	0.00356069	1.77562e-56
Ifitm2	6.34623e-06	0.765331	0.179	0.031	0.108108	0	1.51065	0.521	0.037	0	6.34623e-06	0
Sash1	4.17054e-112	1.46677	0.429	0.007	7.10452e-108	0	1.50839	0.51	0.005	0	4.17054e-112	0
Hcar2	6.72972e-23	0.617622	0.179	0.007	1.14641e-18	0	1.5006	0.482	0.008	0	6.72972e-23	0
Ccl6	4.78341e-23	1.74993	0.25	0.015	8.14854e-19	0	1.49738	0.384	0.017	0	4.78341e-23	0
Slamf8	2.32282e-13	1.07133	0.214	0.019	3.95692e-09	0	1.48813	0.501	0.026	0	2.32282e-13	0
Frmd4b	1.45917e-81	1.44425	0.321	0.006	2.48569e-77	0	1.48295	0.499	0.005	0	1.45917e-81	0
Lilrb4a	2.98634e-06	1.23803	0.536	0.202	0.0508723	3.95824e-140	1.48227	0.644	0.15	6.74286e-136	2.98634e-06	7.91647e-140
mt-Co1	4.77322e-07	1.81335	1	0.992	0.00813119	2.13509e-31	1.47364	0.983	0.997	3.63713e-27	4.77322e-07	4.27018e-31
Tgfbi	6.74994e-11	0.478729	0.143	0.011	1.14985e-06	0	1.46518	0.443	0.017	0	6.74994e-11	0
Ccr5	1.67365e-10	0.480266	0.179	0.017	2.85106e-06	0	1.46415	0.524	0.02	0	1.67365e-10	0
Cxcl2	2.99376e-84	2.31433	0.321	0.006	5.09987e-80	2.96615e-234	1.46146	0.207	0.007	5.05284e-230	2.99376e-84	5.9323e-234
Serpina3g	0.26154	0.749637	0.357	0.299	1	2.19373e-47	1.46	0.647	0.365	3.73702e-43	0.26154	4.38746e-47
Trpm2	1.76088e-183	1.84022	0.5	0.005	2.99966e-179	0	1.45943	0.468	0.006	0	1.76088e-183	0
Wfdc17	3.04418e-20	1.66849	0.25	0.017	5.18577e-16	5.5426e-294	1.41684	0.367	0.021	9.44181e-290	3.04418e-20	1.10852e-293
Gpnmb	3.02058e-17	0.963636	0.179	0.01	5.14556e-13	1.15172e-195	1.4143	0.266	0.017	1.96195e-191	3.02058e-17	2.30344e-195
C4b	4.11376e-85	1.68216	0.286	0.004	7.0078e-81	0	1.38986	0.347	0.006	0	4.11376e-85	0
mt-Co2	1.20182e-08	1.72601	1	0.979	0.00020473	3.72314e-28	1.38315	0.969	0.991	6.34236e-24	1.20182e-08	7.44627e-28
Clec4n	2.60792e-31	1.07892	0.179	0.005	4.44259e-27	0	1.36611	0.387	0.008	0	2.60792e-31	0
Lipa	0.0144333	0.984662	0.25	0.114	1	1.28373e-94	1.36291	0.552	0.172	2.18683e-90	0.0144333	2.56745e-94
Gbp8	3.06155e-07	0.911537	0.464	0.133	0.00521535	4.11687e-101	1.35726	0.619	0.191	7.01309e-97	3.06155e-07	8.23374e-101
Cxcl16	6.78549e-28	0.803083	0.25	0.012	1.15591e-23	0	1.35598	0.482	0.016	0	6.78549e-28	0
Gm15056	3.88769e-17	1.57135	0.179	0.011	6.62268e-13	1.14502e-184	1.34806	0.232	0.013	1.95054e-180	3.88769e-17	2.29003e-184
Selenop	1.38162e-08	1.13964	0.25	0.04	0.000235358	1.14611e-257	1.34743	0.42	0.035	1.9524e-253	1.38162e-08	2.29223e-257
Axl	1.21915e-55	1.09064	0.214	0.004	2.07682e-51	0	1.34461	0.476	0.005	0	1.21915e-55	0
Cyba	0.662625	0.709579	0.643	0.677	1	1.61452e-43	1.34409	0.826	0.764	2.75034e-39	0.662625	3.22904e-43
Dram1	2.24175e-26	0.80227	0.25	0.013	3.81882e-22	0	1.32728	0.51	0.015	0	2.24175e-26	0
Ccl4	3.20942e-15	1.40513	0.393	0.054	5.46725e-11	5.92905e-60	1.32179	0.317	0.077	1.01001e-55	3.20942e-15	1.18581e-59
Ppt1	9.45837e-05	0.996986	0.393	0.155	1	2.08273e-62	1.31463	0.577	0.268	3.54792e-58	9.45837e-05	4.16545e-62
Ctsa	0.041412	0.826888	0.357	0.23	1	2.33842e-56	1.29678	0.63	0.34	3.9835e-52	0.041412	4.67684e-56
Clec4e	9.68687e-38	2.18953	0.25	0.009	1.65016e-33	7.39336e-297	1.29027	0.291	0.012	1.25946e-292	9.68687e-38	1.47867e-296
Lars2	1.76701e-06	1.11155	1	0.938	0.030101	5.02323e-45	1.28895	1	0.956	8.55707e-41	1.76701e-06	1.00465e-44
Zeb2	5.06563e-06	1.64556	0.714	0.422	0.086293	3.78752e-70	1.28721	0.804	0.387	6.45204e-66	5.06563e-06	7.57504e-70
Itm2b	0.0349399	0.75602	0.75	0.711	1	3.44415e-36	1.27717	0.863	0.813	5.86711e-32	0.0349399	6.8883e-36
Clec4a3	2.03156e-57	1.36858	0.393	0.014	3.46076e-53	0	1.26856	0.471	0.019	0	2.03156e-57	0
Cadm1	2.91293e-19	0.726076	0.25	0.018	4.96218e-15	0	1.2614	0.468	0.021	0	2.91293e-19	0
Hexa	2.44724e-05	0.857294	0.393	0.132	0.416887	2.05671e-93	1.25799	0.56	0.173	3.50361e-89	2.44724e-05	4.11342e-93
Plxnb2	3.28107e-80	1.70902	0.571	0.021	5.58931e-76	0	1.2403	0.499	0.035	0	3.28107e-80	0
Trafd1	0.0003352	0.779747	0.393	0.153	1	2.55536e-85	1.23726	0.653	0.252	4.35306e-81	0.0003352	5.11072e-85
Basp1	0.000435749	0.531148	0.179	0.042	1	4.18863e-147	1.23239	0.499	0.092	7.13532e-143	0.000435749	8.37725e-147
Cndp2	0.0158761	0.578301	0.214	0.088	1	1.85995e-100	1.23034	0.541	0.158	3.16842e-96	0.0158761	3.7199e-100
Alox5ap	2.86976e-05	0.470596	0.25	0.059	0.488864	3.44528e-147	1.22992	0.462	0.076	5.86903e-143	2.86976e-05	6.89056e-147
Slc43a2	1.46179e-08	1.20198	0.357	0.077	0.000249017	7.9908e-129	1.22398	0.524	0.112	1.36123e-124	1.46179e-08	1.59816e-128
Msrb1	0.000663973	0.735731	0.286	0.102	1	2.34065e-75	1.2166	0.543	0.203	3.98729e-71	0.000663973	4.6813e-75
Cd300a	2.24703e-21	0.627562	0.179	0.008	3.82782e-17	0	1.21651	0.445	0.014	0	2.24703e-21	0
Sdc4	0.027723	1.00674	0.321	0.185	1	4.74314e-40	1.21626	0.482	0.217	8.07993e-36	0.027723	9.48627e-40
Cers6	4.89865e-07	1.25146	0.464	0.145	0.00834485	5.11172e-47	1.21166	0.518	0.226	8.70781e-43	4.89865e-07	1.02234e-46
Ms4a7	1.1198e-24	1.11997	0.214	0.01	1.90759e-20	0	1.20403	0.375	0.01	0	1.1198e-24	0
Anxa5	0.0179789	0.723126	0.321	0.171	1	6.07278e-51	1.20162	0.555	0.275	1.0345e-46	0.0179789	1.21456e-50
Ier3	6.02606e-49	1.68941	0.393	0.017	1.02654e-44	3.9216e-217	1.19922	0.378	0.034	6.68044e-213	6.02606e-49	7.8432e-217
Mkrn1	0.312496	1.40162	0.214	0.156	1	2.92724e-20	1.19909	0.443	0.244	4.98655e-16	0.312496	5.85448e-20
mt-Nd1	3.39342e-06	1.45222	0.964	0.896	0.0578069	8.95747e-21	1.19376	0.944	0.932	1.5259e-16	3.39342e-06	1.79149e-20
Spi1	0.150539	0.448239	0.286	0.199	1	1.21435e-70	1.19338	0.608	0.251	2.06865e-66	0.150539	2.42871e-70
Lgmn	0.616917	0.350568	0.25	0.226	1	4.45616e-30	1.19155	0.591	0.41	7.59106e-26	0.616917	8.91231e-30
Tcf7l2	3.17299e-43	1.27224	0.286	0.01	5.40518e-39	0	1.18971	0.423	0.012	0	3.17299e-43	0
Ctsl	1.23508e-22	0.924625	0.25	0.015	2.10395e-18	0	1.18877	0.423	0.019	0	1.23508e-22	0
Ms4a6d	1.66895e-16	0.646701	0.179	0.011	2.84305e-12	0	1.18789	0.437	0.016	0	1.66895e-16	0
Atp1b3	0.0216972	0.67745	0.357	0.192	1	9.14406e-44	1.18541	0.549	0.263	1.55769e-39	0.0216972	1.82881e-43
Cst3	0.824621	0.352008	0.429	0.479	1	4.83313e-31	1.18387	0.725	0.617	8.23324e-27	0.824621	9.66626e-31
Mmp14	2.35087e-117	1.14507	0.286	0.003	4.00471e-113	0	1.1773	0.479	0.008	0	2.35087e-117	0
Ifitm3	0.000713522	0.516852	0.179	0.045	1	2.34486e-164	1.17638	0.426	0.057	3.99447e-160	0.000713522	4.68973e-164
Dnase1l3	7.07653e-09	1.48627	0.286	0.051	0.000120549	6.67992e-180	1.16696	0.465	0.063	1.13792e-175	7.07653e-09	1.33598e-179
Bri3	0.0695164	0.629413	0.286	0.177	1	2.18595e-50	1.16006	0.552	0.268	3.72376e-46	0.0695164	4.3719e-50
Mitf	1.03378e-25	1.03061	0.321	0.022	1.76105e-21	0	1.15825	0.445	0.028	0	1.03378e-25	0
Igsf6	6.64951e-25	0.93079	0.25	0.014	1.13274e-20	0	1.157	0.457	0.02	0	6.64951e-25	0
Txn1	0.628948	0.640885	0.464	0.505	1	3.74413e-32	1.14988	0.768	0.66	6.37812e-28	0.628948	7.48825e-32
Gngt2	0.00390121	0.713131	0.286	0.118	1	1.62624e-90	1.14926	0.507	0.138	2.77029e-86	0.00390121	3.25247e-90
Tmsb4x	0.367019	0.369107	0.964	0.97	1	1.03068e-40	1.1373	0.997	0.974	1.75576e-36	0.367019	2.06135e-40
Tpi1	0.11798	0.738977	0.321	0.234	1	2.56385e-44	1.12827	0.63	0.367	4.36752e-40	0.11798	5.1277e-44
Adgre1	1.86985e-07	0.298388	0.143	0.016	0.00318529	0	1.12335	0.412	0.022	0	1.86985e-07	0
Grina	0.00321267	0.729937	0.393	0.199	1	6.8176e-57	1.12147	0.647	0.349	1.16138e-52	0.00321267	1.36352e-56
Isg15	2.26929e-08	1.14715	0.286	0.052	0.000386574	3.88812e-101	1.11526	0.412	0.082	6.62342e-97	2.26929e-08	7.77625e-101
Procr	0.00389513	1.32953	0.143	0.04	1	1.87364e-134	1.11501	0.387	0.059	3.19175e-130	0.00389513	3.74729e-134
Clec12a	6.69733e-31	1.07387	0.286	0.014	1.14089e-26	0	1.11322	0.485	0.034	0	6.69733e-31	0
Blvrb	0.300246	0.667443	0.357	0.294	1	2.08592e-39	1.11265	0.641	0.397	3.55336e-35	0.300246	4.17184e-39
Csf2rb	4.47163e-13	0.846661	0.25	0.026	7.61742e-09	2.25111e-234	1.11054	0.49	0.054	3.83476e-230	4.47163e-13	4.50221e-234
Lpcat2	1.53751e-13	0.579907	0.214	0.019	2.61915e-09	0	1.10962	0.459	0.019	0	1.53751e-13	0
Tbxas1	6.25394e-130	1.13397	0.286	0.002	1.06536e-125	0	1.1089	0.482	0.006	0	6.25394e-130	0
H2-Ab1	0.905004	0.362397	0.857	0.919	1	4.57981e-34	1.10517	0.95	0.949	7.80171e-30	0.905004	9.15963e-34
Ddhd1	4.16524e-12	1.47706	0.536	0.12	7.09548e-08	3.47316e-100	1.10366	0.549	0.143	5.91653e-96	4.16524e-12	6.94632e-100
Pla2g2d	2.7334e-20	1.66468	0.179	0.009	4.65635e-16	1.02013e-172	1.09821	0.182	0.008	1.7378e-168	2.7334e-20	2.04027e-172
Ms4a6c	1.09037e-07	0.687823	0.286	0.054	0.00185745	1.30257e-151	1.09096	0.468	0.073	2.21892e-147	1.09037e-07	2.60513e-151
Cd302	2.26554e-34	0.836866	0.25	0.01	3.85934e-30	0	1.08497	0.412	0.012	0	2.26554e-34	0
Gbp7	2.29891e-08	0.795521	0.429	0.103	0.000391619	3.71051e-112	1.08477	0.574	0.145	6.32085e-108	2.29891e-08	7.42102e-112
Tnfrsf1a	5.40994e-47	1.02735	0.286	0.009	9.21583e-43	0	1.08029	0.465	0.018	0	5.40994e-47	0
Nampt	2.22232e-06	0.984561	0.357	0.097	0.0378572	9.43574e-111	1.07979	0.538	0.131	1.60738e-106	2.22232e-06	1.88715e-110
Atp13a2	0.00387507	0.537525	0.321	0.136	1	2.06567e-79	1.07872	0.583	0.2	3.51886e-75	0.00387507	4.13133e-79
Efhd2	0.051868	0.461591	0.286	0.159	1	2.57828e-68	1.0756	0.574	0.223	4.39209e-64	0.051868	5.15655e-68
Acp2	1.93391e-45	0.937802	0.321	0.012	3.29441e-41	0	1.06723	0.415	0.023	0	1.93391e-45	0
Tgm2	8.23789e-14	0.868704	0.179	0.013	1.40333e-09	0	1.06201	0.429	0.019	0	8.23789e-14	0
Pld3	0.585948	0.463087	0.179	0.153	1	5.62508e-40	1.04994	0.552	0.305	9.58233e-36	0.585948	1.12502e-39
Atox1	0.0497141	0.626805	0.357	0.238	1	1.30214e-29	1.04891	0.541	0.356	2.21819e-25	0.0497141	2.60427e-29
Snx10	3.87423e-07	0.983301	0.321	0.075	0.00659975	1.68195e-118	1.04637	0.504	0.11	2.8652e-114	3.87423e-07	3.3639e-118
Xdh	2.59873e-30	1.39288	0.286	0.015	4.42694e-26	0	1.03246	0.384	0.022	0	2.59873e-30	0
Hebp1	2.48543e-32	0.786045	0.286	0.013	4.23393e-28	0	1.03101	0.375	0.018	0	2.48543e-32	0
Myo10	2.00765e-24	1.16365	0.286	0.018	3.42004e-20	0	1.02202	0.392	0.018	0	2.00765e-24	0
Slc48a1	3.57013e-06	0.87351	0.393	0.12	0.0608172	2.12392e-40	1.01932	0.543	0.292	3.61809e-36	3.57013e-06	4.24783e-40
Tmem106a	4.92333e-14	1.05026	0.321	0.039	8.3869e-10	2.09925e-275	1.0169	0.454	0.037	3.57607e-271	4.92333e-14	4.1985e-275
Fxyd5	0.813592	0.306558	0.286	0.294	1	1.01674e-29	1.01352	0.613	0.441	1.73202e-25	0.813592	2.03348e-29
Igsf8	8.91275e-08	0.58937	0.25	0.043	0.00151829	1.06037e-153	1.01274	0.445	0.07	1.80634e-149	8.91275e-08	2.12074e-153
Acod1	2.77047e-37	0.816432	0.179	0.004	4.71949e-33	0	1.0113	0.311	0.007	0	2.77047e-37	0
Lair1	1.15658e-11	0.63769	0.214	0.022	1.97024e-07	0	1.00945	0.454	0.027	0	1.15658e-11	0
Clcn7	3.9709e-20	1.36254	0.357	0.035	6.76444e-16	8.07783e-194	1.00869	0.459	0.057	1.37606e-189	3.9709e-20	1.61557e-193
Nr1h3	1.64697e-124	1.11102	0.321	0.003	2.80562e-120	0	1.00683	0.37	0.007	0	1.64697e-124	0
Soat1	8.40891e-08	1.0419	0.393	0.094	0.00143246	4.15671e-128	1.00508	0.499	0.097	7.08095e-124	8.40891e-08	8.31342e-128
Pirb	3.67684e-23	0.777814	0.25	0.015	6.2635e-19	0	1.00487	0.437	0.013	0	3.67684e-23	0
Fam102b	5.15739e-10	0.514313	0.179	0.018	8.78561e-06	1.92136e-245	1.00433	0.359	0.025	3.27304e-241	5.15739e-10	3.84272e-245
Il10ra	0.000143848	0.897914	0.393	0.145	1	9.34749e-95	1.00409	0.574	0.158	1.59235e-90	0.000143848	1.8695e-94
Atp6v0b	0.0142593	0.688435	0.571	0.395	1	4.33434e-49	0.999263	0.762	0.532	7.38355e-45	0.0142593	8.66868e-49
Slc8a1	1.31183e-53	0.941047	0.25	0.006	2.23469e-49	0	0.998713	0.417	0.006	0	1.31183e-53	0
Rassf4	5.91486e-05	0.811412	0.5	0.197	1	3.2745e-77	0.994885	0.616	0.213	5.5781e-73	5.91486e-05	6.54899e-77
Lgals3bp	0.0259859	0.483668	0.179	0.072	1	5.26449e-57	0.992358	0.499	0.202	8.96805e-53	0.0259859	1.0529e-56
Lcp2	6.99648e-10	1.25816	0.357	0.069	1.19185e-05	5.30475e-116	0.99193	0.504	0.111	9.03665e-112	6.99648e-10	1.06095e-115
Ptafr	1.10634e-50	0.781421	0.25	0.006	1.88466e-46	0	0.986255	0.403	0.009	0	1.10634e-50	0
Anxa4	0.0147361	0.709361	0.214	0.089	1	2.08793e-93	0.985996	0.482	0.128	3.55678e-89	0.0147361	4.17585e-93
mt-Nd4	0.000720118	1.26338	0.893	0.825	1	7.28582e-16	0.984654	0.913	0.883	1.24114e-11	0.000720118	1.45716e-15
Gpr141	3.44275e-26	0.910848	0.179	0.006	5.86472e-22	0	0.984025	0.373	0.012	0	3.44275e-26	0
Atp6v1b2	0.00545535	0.367017	0.321	0.135	1	3.21098e-62	0.981348	0.532	0.202	5.46991e-58	0.00545535	6.42197e-62
Sdcbp	0.000661624	0.66799	0.5	0.237	1	6.35987e-45	0.976969	0.583	0.296	1.0834e-40	0.000661624	1.27197e-44
Ikbke	1.87324e-62	1.47651	0.464	0.018	3.19107e-58	8.57954e-245	0.975241	0.367	0.027	1.46152e-240	1.87324e-62	1.71591e-244
Grk3	7.47821e-45	1.25407	0.321	0.012	1.27391e-40	0	0.974293	0.333	0.012	0	7.47821e-45	0
Ccrl2	9.63454e-06	1.04298	0.357	0.106	0.164124	6.17509e-44	0.972592	0.44	0.174	1.05193e-39	9.63454e-06	1.23502e-43
Tbc1d9	0.000133473	0.752994	0.25	0.067	1	1.29094e-152	0.972216	0.485	0.078	2.19911e-148	0.000133473	2.58188e-152
Aoah	2.59554e-69	0.867094	0.179	0.002	4.42151e-65	0	0.971383	0.403	0.005	0	2.59554e-69	0
Creb5	3.3443e-117	0.957907	0.286	0.003	5.69701e-113	0	0.968603	0.359	0.002	0	3.3443e-117	0
Vat1	0.000413421	0.379898	0.179	0.043	1	2.59634e-115	0.952146	0.431	0.085	4.42287e-111	0.000413421	5.19268e-115
Tspo	0.890042	0.480216	0.286	0.359	1	8.57964e-23	0.951651	0.616	0.514	1.46154e-18	0.890042	1.71593e-22
Rnf149	1.46202e-11	1.1367	0.321	0.048	2.49055e-07	2.85021e-112	0.951434	0.451	0.094	4.85533e-108	1.46202e-11	5.70042e-112
Hsd3b7	1.27568e-28	0.610074	0.214	0.008	2.17313e-24	0	0.950963	0.417	0.015	0	1.27568e-28	0
P2ry14	1.77705e-15	1.00299	0.357	0.044	3.0272e-11	3.61593e-205	0.950645	0.42	0.045	6.15974e-201	1.77705e-15	7.23187e-205
Dock4	1.20609e-34	0.990697	0.214	0.007	2.05458e-30	0	0.948458	0.336	0.007	0	1.20609e-34	0
Plxnd1	9.8537e-18	1.04913	0.25	0.02	1.67858e-13	2.34752e-204	0.948061	0.373	0.035	3.999e-200	9.8537e-18	4.69504e-204
Myo1f	1.55455e-13	1.25416	0.5	0.094	2.64818e-09	1.62586e-124	0.94744	0.538	0.11	2.76964e-120	1.55455e-13	3.25171e-124
Il1b	2.08056e-22	0.577282	0.107	0.003	3.54423e-18	1.83083e-157	0.946084	0.174	0.008	3.11882e-153	2.08056e-22	3.66166e-157
Aldoa	0.793807	0.480257	0.5	0.546	1	1.8096e-23	0.944311	0.731	0.679	3.08265e-19	0.793807	3.61919e-23
mt-Co3	6.94897e-06	1.41698	1	0.988	0.118376	6.84105e-08	0.939541	0.975	0.995	0.00116537	6.94897e-06	1.36821e-07
Bst1	3.25445e-16	0.667191	0.179	0.011	5.54395e-12	0	0.935433	0.317	0.01	0	3.25445e-16	0
Fmnl2	3.31502e-40	0.417443	0.179	0.004	5.64713e-36	0	0.922754	0.347	0.004	0	3.31502e-40	0
Fes	7.99196e-24	1.50232	0.393	0.035	1.36143e-19	3.07228e-214	0.918668	0.437	0.045	5.23363e-210	7.99196e-24	6.14456e-214
Itgax	0.00332563	0.438666	0.179	0.053	1	9.30121e-93	0.915715	0.465	0.109	1.58446e-88	0.00332563	1.86024e-92
Atp2b1	0.00156047	0.50792	0.464	0.21	1	2.16259e-50	0.915009	0.608	0.272	3.68397e-46	0.00156047	4.32518e-50
Ucp2	0.794852	0.277923	0.571	0.6	1	9.43689e-30	0.911161	0.796	0.68	1.60757e-25	0.794852	1.88738e-29
Rgl1	9.10155e-24	1.14417	0.321	0.023	1.55045e-19	0	0.904191	0.389	0.014	0	9.10155e-24	0
Sema4a	1.01536e-15	0.512205	0.179	0.011	1.72966e-11	0	0.902313	0.345	0.017	0	1.01536e-15	0
Hspa1a	9.14564e-06	1.58093	0.5	0.209	0.155796	8.21368e-36	0.901103	0.555	0.259	1.3992e-31	9.14564e-06	1.64274e-35
mt-Nd4l	0.00129647	0.987531	0.964	0.864	1	1.17118e-07	0.899721	0.882	0.918	0.0019951	0.00129647	2.34235e-07
Akr1a1	0.0657861	0.945285	0.429	0.335	1	1.70359e-22	0.89903	0.622	0.499	2.90207e-18	0.0657861	3.40719e-22
mt-Atp6	0.000959051	1.08648	1	0.987	1	8.19034e-09	0.897863	0.969	0.991	0.000139522	0.000959051	1.63807e-08
Mgll	4.229e-19	0.605276	0.214	0.013	7.20411e-15	6.20149e-130	0.897605	0.246	0.024	1.05642e-125	4.229e-19	1.2403e-129
Slc1a3	1.98393e-10	1.00285	0.321	0.051	3.37962e-06	3.15992e-177	0.89705	0.375	0.041	5.38293e-173	1.98393e-10	6.31985e-177
Tnfrsf1b	4.6369e-15	1.07795	0.286	0.03	7.89897e-11	4.33827e-192	0.890776	0.392	0.041	7.39025e-188	4.6369e-15	8.67655e-192
Samhd1	0.0471548	0.35153	0.714	0.563	1	1.34443e-31	0.889414	0.787	0.611	2.29024e-27	0.0471548	2.68887e-31
Csf3r	2.69781e-43	0.85944	0.214	0.005	4.59573e-39	0	0.887398	0.345	0.007	0	2.69781e-43	0
Gbp5	3.10718e-08	0.689715	0.214	0.031	0.000529309	3.0632e-171	0.886466	0.373	0.041	5.21816e-167	3.10718e-08	6.1264e-171
Dok2	2.39932e-40	0.573208	0.179	0.004	4.08725e-36	0	0.885806	0.387	0.008	0	2.39932e-40	0
Tns3	0.00269918	0.472212	0.179	0.052	1	3.13892e-85	0.884736	0.462	0.121	5.34714e-81	0.00269918	6.27783e-85
Abr	0.000271828	0.591141	0.25	0.071	1	2.07887e-105	0.884079	0.473	0.103	3.54135e-101	0.000271828	4.15774e-105
Mt1	1.79007e-06	0.798796	0.321	0.077	0.0304938	2.62526e-72	0.878532	0.504	0.156	4.47213e-68	1.79007e-06	5.25052e-72
Ptgs2	3.26755e-27	0.609357	0.143	0.004	5.56628e-23	0	0.875411	0.213	0.003	0	3.26755e-27	0
Icam1	4.15542e-05	1.22709	0.464	0.198	0.707876	8.88852e-32	0.873961	0.557	0.303	1.51416e-27	4.15542e-05	1.7777e-31
Cd5l	6.57224e-30	1.10393	0.143	0.003	1.11958e-25	1.53108e-147	0.872101	0.134	0.005	2.60819e-143	6.57224e-30	3.06215e-147
Plxna1	9.96153e-17	0.508923	0.179	0.011	1.69695e-12	0	0.867384	0.339	0.014	0	9.96153e-17	0
Xpo7	0.731823	0.797342	0.107	0.093	1	0.0038265	0.865684	0.182	0.13	1	0.731823	0.00763836
Prkcd	0.000103637	1.12168	0.571	0.292	1	2.10071e-34	0.865101	0.655	0.401	3.57856e-30	0.000103637	4.20142e-34
Litaf	0.000353388	0.573724	0.286	0.092	1	2.60348e-87	0.864953	0.482	0.128	4.43503e-83	0.000353388	5.20696e-87
Lamp2	0.0267504	0.366488	0.321	0.167	1	4.56238e-34	0.860984	0.546	0.316	7.77201e-30	0.0267504	9.12475e-34
Cd84	0.033417	0.622118	0.25	0.125	1	2.94148e-88	0.85921	0.538	0.144	5.01082e-84	0.033417	5.88297e-88
Ube2l6	0.00343622	0.959531	0.214	0.072	1	1.32206e-07	0.854413	0.249	0.152	0.00225213	0.00343622	2.64413e-07
Ifi202b	5.45721e-11	0.280779	0.107	0.006	9.29635e-07	0	0.852607	0.373	0.012	0	5.45721e-11	0
Spic	2.75052e-15	0.520348	0.179	0.012	4.68551e-11	2.24925e-243	0.841044	0.221	0.008	3.8316e-239	2.75052e-15	4.4985e-243
Fcgrt	5.7877e-07	0.625858	0.143	0.017	0.00985934	0	0.837249	0.378	0.017	0	5.7877e-07	0
Tnf	0.00714688	0.635744	0.25	0.102	1	4.68998e-42	0.833478	0.381	0.132	7.98939e-38	0.00714688	9.37997e-42
Gapdh	0.936402	0.33281	0.321	0.357	1	6.07231e-23	0.83293	0.616	0.468	1.03442e-18	0.936402	1.21446e-22
Myo9a	1.24199e-06	0.913777	0.25	0.05	0.0211573	1.43968e-86	0.827737	0.308	0.054	2.45249e-82	1.24199e-06	2.87935e-86
Rnf130	0.0887864	0.323407	0.25	0.141	1	2.51031e-81	0.825368	0.493	0.133	4.27632e-77	0.0887864	5.02063e-81
mt-Nd2	2.41027e-05	1.28339	1	0.872	0.410589	7.74107e-09	0.825037	0.902	0.888	0.000131869	2.41027e-05	1.54821e-08
Rnf213	0.00806704	0.536046	0.286	0.122	1	2.99997e-80	0.823496	0.499	0.134	5.11045e-76	0.00806704	5.99994e-80
Pid1	7.3189e-30	0.662397	0.143	0.003	1.24678e-25	0	0.820586	0.35	0.006	0	7.3189e-30	0
Shtn1	0.00094949	0.436647	0.143	0.032	1	2.57297e-152	0.820415	0.392	0.052	4.38306e-148	0.00094949	5.14594e-152
Prdx2	0.0644421	0.38802	0.321	0.189	1	7.61569e-09	0.818283	0.457	0.335	0.000129733	0.0644421	1.52314e-08
M6pr	0.214215	0.347073	0.357	0.28	1	6.55865e-32	0.817179	0.627	0.405	1.11727e-27	0.214215	1.31173e-31
Cd9	0.00389645	0.597162	0.214	0.076	1	2.01121e-14	0.813441	0.297	0.159	3.4261e-10	0.00389645	4.02242e-14
Tspan3	0.000615519	0.2912	0.25	0.073	1	2.29749e-105	0.812268	0.426	0.086	3.91377e-101	0.000615519	4.59497e-105
Cmtm3	3.01684e-14	0.603243	0.25	0.024	5.13919e-10	1.4702e-247	0.810949	0.406	0.033	2.50449e-243	3.01684e-14	2.9404e-247
Otulinl	0.014952	0.451851	0.179	0.065	1	1.5021e-138	0.810216	0.459	0.077	2.55883e-134	0.014952	3.0042e-138
Cd14	1.9316e-97	1.45695	0.321	0.005	3.29049e-93	0	0.807725	0.303	0.007	0	1.9316e-97	0
Hpse	0.0318686	0.305093	0.214	0.094	1	1.37733e-41	0.805192	0.429	0.176	2.34628e-37	0.0318686	2.75465e-41
Asah1	0.00133331	0.378478	0.25	0.081	1	7.96246e-71	0.799658	0.445	0.134	1.3564e-66	0.00133331	1.59249e-70
Iglv3	0.040304	-1.31341	0.071	0.244	1	7.86131e-08	0.798406	0.218	0.35	0.00133917	0.040304	1.57226e-07
Slc31a2	2.29116e-07	0.378383	0.214	0.034	0.00390299	1.26878e-90	0.797277	0.384	0.083	2.16137e-86	2.29116e-07	2.53756e-90
Stard9	3.30457e-37	0.604284	0.179	0.004	5.62933e-33	0	0.794628	0.255	0.007	0	3.30457e-37	0
Ccdc88b	4.46573e-09	0.545905	0.25	0.037	7.60736e-05	4.88971e-94	0.792609	0.359	0.068	8.32963e-90	4.46573e-09	9.77943e-94
Fpr2	2.06416e-55	0.672635	0.214	0.004	3.51629e-51	0	0.791769	0.353	0.008	0	2.06416e-55	0
Sppl2a	0.016168	0.306096	0.393	0.203	1	7.93275e-39	0.791451	0.571	0.292	1.35134e-34	0.016168	1.58655e-38
mt-Nd3	0.000548446	1.28747	0.643	0.389	1	7.06647e-13	0.789837	0.622	0.453	1.20377e-08	0.000548446	1.41329e-12
AY036118	0.165807	0.334965	0.964	0.948	1	2.63311e-08	0.789793	0.964	0.957	0.000448549	0.165807	5.26621e-08
mt-Atp8	0.000519194	1.14001	0.857	0.74	1	4.93924e-07	0.782791	0.866	0.835	0.008414	0.000519194	9.87849e-07
Arhgef2	0.00796004	0.505207	0.286	0.122	1	3.57943e-66	0.782494	0.518	0.168	6.09755e-62	0.00796004	7.15886e-66
Nupr1	3.33858e-32	0.716371	0.214	0.007	5.68727e-28	2.98572e-244	0.779828	0.345	0.023	5.08618e-240	3.33858e-32	5.97144e-244
Vamp8	0.376294	0.425048	0.321	0.277	1	2.21205e-22	0.77735	0.574	0.424	3.76823e-18	0.376294	4.4241e-22
Wdfy3	1.87965e-53	0.96025	0.214	0.004	3.20198e-49	0	0.771529	0.311	0.006	0	1.87965e-53	0
Slc6a6	0.000157033	0.785148	0.321	0.105	1	6.30123e-73	0.767578	0.465	0.129	1.07342e-68	0.000157033	1.26025e-72
Rrbp1	0.000556729	0.959275	0.607	0.388	1	1.79352e-32	0.765848	0.779	0.626	3.05526e-28	0.000556729	3.58704e-32
Pilra	2.55916e-17	0.35181	0.143	0.006	4.35954e-13	0	0.761815	0.353	0.009	0	2.55916e-17	0
Nfam1	7.01961e-10	0.579128	0.179	0.018	1.19579e-05	5.38533e-293	0.752983	0.384	0.023	9.17392e-289	7.01961e-10	1.07707e-292
Socs3	0.000154252	0.745067	0.286	0.087	1	1.70744e-42	0.745231	0.381	0.13	2.90862e-38	0.000154252	3.41488e-42
Dse	1.26805e-11	0.800382	0.179	0.016	2.16012e-07	0	0.74438	0.331	0.015	0	1.26805e-11	0
Pltp	9.91396e-09	0.615265	0.286	0.048	0.000168884	2.65253e-122	0.742708	0.364	0.053	4.51858e-118	9.91396e-09	5.30505e-122
Pkm	0.219272	0.570608	0.536	0.511	1	1.08895e-20	0.741292	0.723	0.648	1.85502e-16	0.219272	2.17789e-20
Picalm	0.00522893	0.694851	0.429	0.212	1	3.67726e-47	0.741181	0.585	0.249	6.26421e-43	0.00522893	7.35451e-47
Gsap	2.28882e-15	0.914347	0.429	0.06	3.899e-11	8.78389e-81	0.740906	0.395	0.089	1.49634e-76	2.28882e-15	1.75678e-80
Slc15a3	1.29445e-10	0.585412	0.25	0.031	2.2051e-06	2.16829e-213	0.739425	0.403	0.038	3.69368e-209	1.29445e-10	4.33657e-213
Anxa1	8.82168e-08	0.300886	0.179	0.023	0.00150277	2.61264e-185	0.738947	0.286	0.021	4.45063e-181	8.82168e-08	5.22527e-185
Atpif1	0.046287	0.770249	0.429	0.271	1	4.08957e-20	0.731821	0.563	0.386	6.96658e-16	0.046287	8.17913e-20
Gm42418	0.000270275	0.8987	1	1	1	4.89697e-23	0.729532	1	1	8.34199e-19	0.000270275	9.79394e-23
Irf7	3.20294e-06	0.768632	0.286	0.066	0.054562	1.34473e-86	0.727939	0.415	0.095	2.29075e-82	3.20294e-06	2.68946e-86
Atp6v1g1	0.177627	0.365824	0.393	0.309	1	4.35423e-15	0.727469	0.552	0.453	7.41744e-11	0.177627	8.70847e-15
mt-Cytb	0.00108423	1.054	0.964	0.972	1	6.3982e-06	0.724546	0.961	0.983	0.108993	0.00108423	1.27964e-05
Man2b1	0.239953	0.314839	0.393	0.307	1	1.05122e-22	0.723452	0.63	0.441	1.79076e-18	0.239953	2.10244e-22
Apobec1	1.90995e-07	1.20611	0.393	0.101	0.0032536	2.88682e-66	0.723314	0.434	0.125	4.91771e-62	1.90995e-07	5.77365e-66
Cox5a	0.267954	0.401854	0.429	0.395	1	1.34321e-15	0.72203	0.641	0.567	2.28816e-11	0.267954	2.68642e-15
Flna	1.06204e-06	1.22239	0.643	0.257	0.0180918	5.03285e-42	0.71874	0.58	0.252	8.57346e-38	1.06204e-06	1.00657e-41
Ptprj	0.000625927	0.676158	0.429	0.177	1	3.68323e-76	0.718499	0.58	0.173	6.27438e-72	0.000625927	7.36646e-76
Srgap2	6.9224e-10	0.953604	0.357	0.065	1.17923e-05	1.01051e-62	0.715511	0.342	0.084	1.7214e-58	6.9224e-10	2.02101e-62
Ppt2	5.35579e-05	0.475973	0.107	0.015	0.912358	1.21898e-188	0.713109	0.367	0.038	2.07654e-184	5.35579e-05	2.43797e-188
Actn1	1.0667e-06	0.43738	0.107	0.011	0.0181713	4.06329e-150	0.712859	0.252	0.021	6.92181e-146	1.0667e-06	8.12657e-150
Gsdmd	0.00398608	0.586964	0.357	0.16	1	8.34992e-49	0.712807	0.499	0.192	1.42241e-44	0.00398608	1.66998e-48
Mif	0.563488	0.545998	0.464	0.503	1	2.46105e-11	0.712277	0.647	0.615	4.19239e-07	0.563488	4.92209e-11
mt-Nd6	0.00342995	0.914591	0.321	0.142	1	2.81812e-10	0.709968	0.353	0.223	4.80067e-06	0.00342995	5.63625e-10
Agtrap	1.44468e-09	0.953889	0.286	0.046	2.46101e-05	1.87693e-69	0.708903	0.364	0.093	3.19735e-65	1.44468e-09	3.75386e-69
Cxcl10	0.000337688	1.24602	0.25	0.075	1	5.71918e-11	0.708679	0.289	0.165	9.74262e-07	0.000337688	1.14384e-10
Sgk1	0.0019706	0.662536	0.214	0.068	1	2.85473e-88	0.707652	0.339	0.063	4.86303e-84	0.0019706	5.70946e-88
Emb	6.81028e-05	0.77825	0.179	0.037	1	2.35733e-96	0.705811	0.375	0.075	4.01571e-92	6.81028e-05	4.71466e-96
Nfe2l2	0.00573889	0.638248	0.286	0.121	1	3.44129e-53	0.704027	0.485	0.176	5.86223e-49	0.00573889	6.88257e-53
Itgb2	0.0266539	0.904957	0.357	0.221	1	1.54797e-21	0.701527	0.571	0.378	2.63697e-17	0.0266539	3.09595e-21
Cd200r1	8.17639e-07	0.457436	0.107	0.01	0.0139285	0	0.700017	0.3	0.01	0	8.17639e-07	0
Capza2	0.6623	-0.294627	0.25	0.269	1	7.86792e-30	0.696853	0.583	0.34	1.3403e-25	0.6623	1.57358e-29
Clec4a2	4.59043e-10	0.317349	0.107	0.007	7.81979e-06	0	0.694311	0.317	0.01	0	4.59043e-10	0
Nrp1	0.0120319	0.439439	0.143	0.045	1	4.52864e-52	0.688857	0.401	0.131	7.71454e-48	0.0120319	9.05728e-52
Plekhm2	0.000406659	0.775974	0.25	0.076	1	6.72402e-58	0.685541	0.431	0.136	1.14544e-53	0.000406659	1.3448e-57
Pgd	0.0804673	0.346588	0.179	0.088	1	1.37347e-45	0.683196	0.42	0.155	2.3397e-41	0.0804673	2.74694e-45
Fech	0.309105	0.779459	0.107	0.062	1	0.00382856	0.681915	0.146	0.101	1	0.309105	0.00764246
Anpep	1.00993e-36	0.374058	0.143	0.003	1.72041e-32	0	0.681101	0.314	0.004	0	1.00993e-36	0
Smpdl3a	2.79295e-06	0.873859	0.286	0.067	0.0475779	1.73745e-107	0.680644	0.373	0.064	2.95974e-103	2.79295e-06	3.47489e-107
Mink1	0.00391746	0.514864	0.25	0.091	1	3.66169e-68	0.674255	0.431	0.117	6.23768e-64	0.00391746	7.32337e-68
Klra2	4.37125e-12	0.418466	0.107	0.005	7.44642e-08	0	0.672592	0.319	0.008	0	4.37125e-12	0
Hmbs	0.0396544	0.390031	0.179	0.076	1	0.0399363	0.671452	0.188	0.151	1	0.0399363	0.0777364
Skap2	0.0191226	0.565361	0.393	0.212	1	6.37879e-34	0.669235	0.569	0.298	1.08663e-29	0.0191226	1.27576e-33
Vsir	0.0680234	0.256636	0.214	0.106	1	3.31217e-32	0.668158	0.471	0.236	5.64228e-28	0.0680234	6.62433e-32
Plk2	0.00394063	0.614934	0.25	0.089	1	4.54953e-32	0.666879	0.255	0.077	7.75013e-28	0.00394063	9.09906e-32
Msr1	4.13835e-21	0.347455	0.107	0.003	7.04968e-17	0	0.665136	0.303	0.005	0	4.13835e-21	0
Emilin2	5.97725e-15	0.61826	0.143	0.008	1.01822e-10	3.7619e-283	0.663969	0.305	0.014	6.4084e-279	5.97725e-15	7.52381e-283
Lacc1	0.00572546	0.518762	0.25	0.092	1	7.62519e-79	0.661573	0.387	0.086	1.29895e-74	0.00572546	1.52504e-78
H2-D1	0.428828	0.345266	0.643	0.601	1	5.50656e-26	0.661307	0.784	0.741	9.38043e-22	0.428828	1.10131e-25
Hspa1b	0.000140699	1.61246	0.536	0.276	1	6.82509e-16	0.659562	0.538	0.335	1.16265e-11	0.000140699	1.36502e-15
Fgr	6.4338e-08	0.985858	0.321	0.067	0.001096	1.44542e-99	0.658097	0.375	0.068	2.46227e-95	6.4338e-08	2.89084e-99
Usp12	1.54806e-05	0.65382	0.321	0.086	0.263711	9.95208e-73	0.658084	0.412	0.103	1.69534e-68	1.54806e-05	1.99042e-72
Cd300lf	0.000878272	0.726482	0.321	0.119	1	8.88015e-71	0.657697	0.448	0.12	1.51273e-66	0.000878272	1.77603e-70
Acer3	2.12611e-10	1.07407	0.286	0.042	3.62183e-06	4.06411e-102	0.656007	0.373	0.068	6.92322e-98	2.12611e-10	8.12823e-102
Ly75	0.0367116	0.380269	0.214	0.096	1	6.15908e-36	0.651694	0.367	0.133	1.0492e-31	0.0367116	1.23182e-35
Slfn2	0.211852	0.356014	0.321	0.24	1	2.59755e-27	0.650723	0.555	0.301	4.42493e-23	0.211852	5.1951e-27
Tifab	1.74323e-30	0.564024	0.214	0.008	2.96959e-26	0	0.650674	0.317	0.013	0	1.74323e-30	0
Atp1a1	0.010455	0.435692	0.357	0.171	1	6.6992e-27	0.644601	0.507	0.268	1.14121e-22	0.010455	1.33984e-26
Ftl1-ps1	0.0801644	0.309676	0.179	0.088	1	1.23899e-41	0.639466	0.417	0.17	2.11062e-37	0.0801644	2.47798e-41
Tent5a	2.50829e-07	0.886847	0.357	0.084	0.00427288	1.52159e-64	0.639081	0.319	0.072	2.59203e-60	2.50829e-07	3.04319e-64
Zfhx3	1.06979e-32	0.832298	0.214	0.007	1.82238e-28	0	0.634776	0.269	0.005	0	1.06979e-32	0
Sort1	2.50918e-09	0.311635	0.107	0.007	4.27439e-05	0	0.630686	0.291	0.009	0	2.50918e-09	0
Pgam1	0.257133	0.412917	0.321	0.255	1	9.07278e-14	0.630031	0.543	0.414	1.54555e-09	0.257133	1.81456e-13
Itga9	5.68668e-19	0.627509	0.143	0.006	9.68727e-15	0	0.629613	0.266	0.003	0	5.68668e-19	0
Neurl3	1.4698e-13	0.944151	0.357	0.049	2.50381e-09	1.84687e-118	0.628927	0.319	0.042	3.14615e-114	1.4698e-13	3.69375e-118
Slc16a10	2.22403e-18	0.412383	0.179	0.01	3.78863e-14	3.39665e-229	0.628751	0.272	0.014	5.7862e-225	2.22403e-18	6.7933e-229
Zfp36l2	0.735015	0.444161	0.321	0.374	1	2.53764e-20	0.626682	0.588	0.36	4.32287e-16	0.735015	5.07528e-20
Arap1	6.46465e-05	1.1431	0.393	0.139	1	2.75357e-47	0.625272	0.468	0.165	4.6907e-43	6.46465e-05	5.50713e-47
Mapkapk2	4.6706e-07	1.26147	0.536	0.199	0.00795636	3.03887e-17	0.622433	0.51	0.329	5.17672e-13	4.6706e-07	6.07774e-17
Ciita	0.30142	-0.482368	0.286	0.359	1	6.32047e-28	0.620985	0.616	0.315	1.07669e-23	0.30142	1.26409e-27
Cebpa	3.3123e-52	0.854911	0.25	0.006	5.64251e-48	0	0.620954	0.277	0.006	0	3.3123e-52	0
Ccl3	1.78964e-08	1.46393	0.25	0.041	0.000304866	2.93964e-48	0.61714	0.252	0.059	5.00768e-44	1.78964e-08	5.87928e-48
Scarf1	9.13978e-37	0.474194	0.143	0.003	1.55696e-32	0	0.615382	0.305	0.004	0	9.13978e-37	0
Entpd1	0.029406	0.319933	0.286	0.141	1	1.18514e-23	0.614232	0.479	0.27	2.01889e-19	0.029406	2.37029e-23
Arrb2	0.00018683	0.576527	0.286	0.087	1	8.00307e-47	0.61263	0.384	0.127	1.36332e-42	0.00018683	1.60061e-46
Ifi47	0.0762674	0.554581	0.393	0.247	1	2.56503e-20	0.612464	0.549	0.344	4.36953e-16	0.0762674	5.13006e-20
Galnt7	0.00132402	0.373158	0.143	0.033	1	7.94462e-98	0.612292	0.311	0.049	1.35337e-93	0.00132402	1.58892e-97
Slc16a3	2.58484e-14	0.582808	0.143	0.008	4.40328e-10	8.98057e-247	0.611197	0.28	0.014	1.52984e-242	2.58484e-14	1.79611e-246
Ric1	0.020656	0.644043	0.321	0.166	1	7.69602e-31	0.609283	0.445	0.193	1.31102e-26	0.020656	1.5392e-30
Rab20	1.27967e-08	0.759678	0.214	0.029	0.000217993	1.33925e-99	0.603917	0.311	0.049	2.28142e-95	1.27967e-08	2.6785e-99
Snx24	1.59942e-62	0.604825	0.143	0.001	2.72461e-58	0	0.603241	0.289	0.003	0	1.59942e-62	0
Sbno2	8.13528e-06	0.793556	0.393	0.118	0.138585	1.65502e-36	0.59881	0.42	0.162	2.81933e-32	8.13528e-06	3.31005e-36
Abca1	0.00151218	0.62361	0.25	0.082	1	2.1297e-59	0.594142	0.305	0.069	3.62794e-55	0.00151218	4.2594e-59
Ptpre	0.00652078	0.560016	0.25	0.099	1	2.04458e-34	0.591042	0.445	0.193	3.48293e-30	0.00652078	4.08915e-34
P2rx4	0.000938801	0.510774	0.393	0.157	1	1.11703e-36	0.590628	0.49	0.217	1.90285e-32	0.000938801	2.23405e-36
Tmem256	0.0190001	0.365413	0.286	0.134	1	4.23771e-29	0.58683	0.471	0.238	7.21893e-25	0.0190001	8.47541e-29
Lmo4	0.0013562	0.488457	0.214	0.065	1	2.36221e-41	0.585495	0.37	0.129	4.02403e-37	0.0013562	4.72442e-41
mt-Nd5	0.00832651	0.863417	0.857	0.806	1	0.000735608	0.585368	0.863	0.847	1	0.00832651	0.00147068
Ldha	0.346428	0.681287	0.393	0.36	1	2.1414e-12	0.582904	0.608	0.495	3.64788e-08	0.346428	4.2828e-12
Adam17	0.00553213	0.437937	0.321	0.135	1	9.84764e-43	0.582492	0.482	0.188	1.67755e-38	0.00553213	1.96953e-42
Sat1	0.460193	0.527789	0.643	0.579	1	1.69418e-15	0.578496	0.731	0.562	2.88604e-11	0.460193	3.38836e-15
Rgs1	0.0912174	0.413356	0.679	0.511	1	2.91524e-19	0.57611	0.678	0.443	4.9661e-15	0.0912174	5.83047e-19
Mfsd1	0.12216	0.457003	0.179	0.098	1	3.8278e-53	0.575874	0.423	0.136	6.52066e-49	0.12216	7.6556e-53
S100a11	0.164581	-0.396479	0.25	0.371	1	3.76437e-09	0.575196	0.524	0.419	6.4126e-05	0.164581	7.52874e-09
Ltbr	1.05494e-15	0.449895	0.143	0.007	1.79709e-11	0	0.574183	0.319	0.01	0	1.05494e-15	0
P2ry6	6.58942e-51	0.32928	0.179	0.003	1.12251e-46	0	0.570403	0.294	0.004	0	6.58942e-51	0
Slc25a39	0.242845	1.3534	0.214	0.141	1	1.41058e-07	0.569598	0.37	0.261	0.00240292	0.242845	2.82115e-07
Batf2	6.23389e-25	0.283192	0.143	0.004	1.06194e-20	0	0.568139	0.277	0.008	0	6.23389e-25	0
Map11	0.0148678	0.520987	0.214	0.085	1	1.49419e-38	0.568063	0.364	0.129	2.54535e-34	0.0148678	2.98838e-38
Scarb2	0.0171528	0.572076	0.286	0.136	1	4.2357e-29	0.567927	0.496	0.257	7.21551e-25	0.0171528	8.4714e-29
Esd	0.727995	0.330243	0.179	0.207	1	3.02747e-15	0.559811	0.479	0.324	5.1573e-11	0.727995	6.05494e-15
Slc38a6	1.8748e-07	1.19209	0.25	0.046	0.00319372	2.17956e-73	0.558952	0.294	0.056	3.71288e-69	1.8748e-07	4.35912e-73
Ehbp1l1	7.76041e-06	0.840756	0.393	0.12	0.132199	1.4033e-36	0.558645	0.434	0.176	2.39052e-32	7.76041e-06	2.8066e-36
F7	1.76223e-25	0.365728	0.107	0.002	3.00195e-21	0	0.557313	0.176	0.001	0	1.76223e-25	0
Ifi207	3.12708e-31	0.993874	0.179	0.005	5.32698e-27	0	0.557116	0.261	0.007	0	3.12708e-31	0
Acvrl1	1.06118e-56	0.592923	0.143	0.001	1.80772e-52	0	0.556521	0.325	0.003	0	1.06118e-56	0
Dnmt3a	0.00467971	0.663719	0.25	0.093	1	9.16299e-51	0.555401	0.398	0.121	1.56092e-46	0.00467971	1.8326e-50
0610012G03Rik	0.0498697	0.488221	0.25	0.131	1	2.17001e-29	0.553575	0.417	0.198	3.69661e-25	0.0498697	4.34002e-29
Tlr12	0.000132623	0.564633	0.214	0.052	1	4.84013e-88	0.553356	0.353	0.067	8.24515e-84	0.000132623	9.68025e-88
Map7d1	0.0176098	0.474206	0.286	0.132	1	6.61411e-32	0.550793	0.482	0.231	1.12671e-27	0.0176098	1.32282e-31
Vps13c	0.0816365	0.674611	0.214	0.114	1	1.70519e-36	0.548711	0.384	0.14	2.90479e-32	0.0816365	3.41037e-36
Hck	0.0311477	0.417215	0.357	0.194	1	3.32597e-34	0.547852	0.451	0.181	5.66578e-30	0.0311477	6.65193e-34
Pla2g4a	1.82685e-33	0.410401	0.214	0.007	3.11203e-29	0	0.547439	0.261	0.007	0	1.82685e-33	0
Plod3	1.63334e-06	0.740123	0.25	0.051	0.027824	3.52786e-51	0.547144	0.37	0.114	6.00971e-47	1.63334e-06	7.05572e-51
Slc7a2	1.4269e-50	0.621531	0.107	0.001	2.43072e-46	0	0.546428	0.188	0.001	0	1.4269e-50	0
Stx3	1.89465e-12	0.541808	0.179	0.014	3.22754e-08	2.56611e-153	0.545623	0.28	0.026	4.37136e-149	1.89465e-12	5.13221e-153
BC005537	0.00144975	0.540396	0.357	0.141	1	4.18838e-41	0.545311	0.473	0.185	7.1349e-37	0.00144975	8.37676e-41
Ppargc1b	3.11316e-05	0.426194	0.179	0.034	0.530326	8.14406e-58	0.542332	0.297	0.07	1.38734e-53	3.11316e-05	1.62881e-57
Il6ra	0.013891	0.320248	0.143	0.044	1	1.72133e-53	0.53971	0.333	0.09	2.93229e-49	0.013891	3.44267e-53
Pik3cb	0.000248875	0.414378	0.107	0.017	1	2.73888e-152	0.538723	0.269	0.023	4.66568e-148	0.000248875	5.47776e-152
Gbp2b	4.70856e-52	0.518682	0.143	0.002	8.02104e-48	0	0.53451	0.221	0.003	0	4.70856e-52	0
Hk2	4.81314e-08	0.964555	0.179	0.023	0.000819918	5.55191e-73	0.533563	0.244	0.04	9.45767e-69	4.81314e-08	1.11038e-72
Ifnar2	0.0244593	0.328771	0.321	0.164	1	2.90432e-25	0.533236	0.513	0.297	4.9475e-21	0.0244593	5.80863e-25
Cdc42ep2	5.34024e-44	0.443289	0.179	0.003	9.09709e-40	8.9131e-281	0.531497	0.241	0.008	1.51835e-276	5.34024e-44	1.78262e-280
Fam49a	9.57574e-05	0.723053	0.286	0.081	1	3.41966e-65	0.530931	0.367	0.088	5.8254e-61	9.57574e-05	6.83933e-65
Gpx4	0.0848783	0.521766	0.5	0.386	1	4.96829e-10	0.52633	0.611	0.527	8.46348e-06	0.0848783	9.93657e-10
Abhd12	0.0705416	0.372136	0.214	0.111	1	8.54445e-36	0.524512	0.423	0.176	1.45555e-31	0.0705416	1.70889e-35
Hip1	0.0816438	0.56974	0.143	0.065	1	1.26745e-37	0.522533	0.272	0.079	2.15911e-33	0.0816438	2.53491e-37
Gsr	0.000556932	0.327432	0.179	0.043	1	2.70465e-49	0.520316	0.339	0.1	4.60737e-45	0.000556932	5.4093e-49
Il18	1.35489e-13	0.511279	0.143	0.008	2.30806e-09	0	0.519245	0.275	0.008	0	1.35489e-13	0
Cybb	0.526572	0.407053	0.536	0.549	1	3.45109e-10	0.518079	0.714	0.684	5.87893e-06	0.526572	6.90218e-10
Csf2rb2	5.09329e-26	0.345382	0.143	0.004	8.67642e-22	3.01952e-229	0.516829	0.238	0.01	5.14375e-225	5.09329e-26	6.03904e-229
Ear2	4.02104e-12	0.558053	0.107	0.005	6.84985e-08	3.14321e-176	0.516564	0.154	0.005	5.35446e-172	4.02104e-12	6.28643e-176
March2	0.223173	0.379039	0.214	0.131	1	3.79035e-09	0.516161	0.322	0.198	6.45686e-05	0.223173	7.5807e-09
Nabp1	0.0014435	0.883892	0.179	0.049	1	1.12623e-53	0.513721	0.291	0.07	1.91854e-49	0.0014435	2.25247e-53
Atp5l	0.0919282	-0.523752	0.321	0.479	1	3.12912e-10	0.509189	0.641	0.593	5.33046e-06	0.0919282	6.25825e-10
Tgfb1	0.37749	0.276655	0.357	0.288	1	8.12528e-22	0.508121	0.555	0.326	1.38414e-17	0.37749	1.62506e-21
Cst7	0.000722688	1.25895	0.143	0.032	1	5.33106e-65	0.507674	0.249	0.046	9.08146e-61	0.000722688	1.06621e-64
Wdr91	0.0126459	0.339375	0.214	0.082	1	1.19592e-35	0.50669	0.319	0.108	2.03725e-31	0.0126459	2.39184e-35
Cln8	1.56409e-08	0.325222	0.143	0.014	0.000266442	2.88774e-68	0.505005	0.297	0.063	4.91927e-64	1.56409e-08	5.77549e-68
Lrpap1	0.161481	0.349643	0.179	0.102	1	9.93818e-33	0.504703	0.423	0.185	1.69297e-28	0.161481	1.98764e-32
Znfx1	0.13576	0.388879	0.107	0.048	1	5.54273e-64	0.502816	0.303	0.065	9.44204e-60	0.13576	1.10855e-63
Cdkn1a	7.04068e-05	0.489671	0.214	0.049	1	3.49573e-19	0.502474	0.275	0.119	5.95498e-15	7.04068e-05	6.99147e-19
Ptpro	3.78438e-73	0.508205	0.214	0.003	6.44669e-69	1.2474e-172	0.502192	0.154	0.005	2.12494e-168	3.78438e-73	2.49479e-172
Adap2	4.21023e-116	0.79781	0.214	0.001	7.17213e-112	0	0.498555	0.244	0.002	0	4.21023e-116	0
Tlr2	2.25237e-09	0.769798	0.179	0.019	3.83691e-05	3.83861e-88	0.49806	0.246	0.035	6.53907e-84	2.25237e-09	7.67722e-88
Man1c1	1.3399e-14	0.795016	0.214	0.018	2.28251e-10	4.39074e-112	0.497885	0.246	0.027	7.47962e-108	1.3399e-14	8.78148e-112
Camk1	4.91055e-18	0.447189	0.107	0.003	8.36513e-14	0	0.496064	0.238	0.006	0	4.91055e-18	0
Gng5	0.0239015	0.484643	0.643	0.502	1	3.30899e-10	0.496028	0.658	0.626	5.63686e-06	0.0239015	6.61797e-10
Atp1a3	1.83026e-14	0.334897	0.107	0.004	3.11785e-10	1.0016e-285	0.495807	0.23	0.006	1.70623e-281	1.83026e-14	2.0032e-285
Ppp1r9b	0.00151678	0.537331	0.214	0.065	1	3.79169e-59	0.490887	0.333	0.081	6.45914e-55	0.00151678	7.58338e-59
Cmtm7	0.237544	0.330136	0.25	0.174	1	2.5341e-20	0.489421	0.437	0.244	4.31684e-16	0.237544	5.0682e-20
Mfsd7a	2.07787e-139	0.888539	0.214	0.001	3.53966e-135	3.36792e-265	0.489404	0.151	0.002	5.73725e-261	2.07787e-139	6.73584e-265
Pfkl	0.368149	-0.352777	0.107	0.168	1	3.40637e-19	0.487408	0.431	0.235	5.80274e-15	0.368149	6.81273e-19
Fam20c	1.04872e-74	0.568266	0.179	0.002	1.78649e-70	0	0.486463	0.199	0.003	0	1.04872e-74	0
Pstpip2	1.52771e-10	0.648944	0.179	0.017	2.60246e-06	4.26236e-99	0.486249	0.3	0.044	7.26093e-95	1.52771e-10	8.52472e-99
Psme2	0.612531	0.307861	0.429	0.444	1	2.14904e-08	0.485003	0.627	0.593	0.000366089	0.612531	4.29808e-08
Eng	6.53809e-42	0.606735	0.214	0.005	1.11376e-37	0	0.484841	0.269	0.008	0	6.53809e-42	0
Fpr1	1.01022e-29	0.424701	0.143	0.003	1.72091e-25	0	0.484399	0.221	0.005	0	1.01022e-29	0
Ifngr1	0.00207376	0.515426	0.357	0.145	1	2.37685e-37	0.484257	0.437	0.167	4.04896e-33	0.00207376	4.7537e-37
Rbms1	0.0463744	0.503702	0.321	0.181	1	2.23973e-38	0.484227	0.504	0.205	3.81539e-34	0.0463744	4.47947e-38
Metrnl	2.09094e-09	0.490102	0.179	0.019	3.56192e-05	6.97929e-90	0.481206	0.305	0.052	1.18892e-85	2.09094e-09	1.39586e-89
Ncoa4	0.00876772	0.549528	0.25	0.1	1	3.87576e-24	0.480978	0.35	0.155	6.60236e-20	0.00876772	7.75152e-24
CAAA01147332.1	0.546845	0.348689	0.25	0.225	1	1.16369e-16	0.480974	0.507	0.329	1.98235e-12	0.546845	2.32739e-16
Ifi204	0.000233648	0.53937	0.143	0.028	1	1.9723e-155	0.479979	0.283	0.025	3.35982e-151	0.000233648	3.94461e-155
Gna12	0.00217653	0.476243	0.214	0.067	1	5.46199e-55	0.479624	0.331	0.086	9.3045e-51	0.00217653	1.0924e-54
Hpgds	6.55582e-15	0.61565	0.143	0.008	1.11678e-10	1.27095e-242	0.476689	0.235	0.009	2.16506e-238	6.55582e-15	2.54189e-242
Timp2	6.76363e-16	0.494786	0.179	0.011	1.15218e-11	8.84868e-181	0.476662	0.232	0.014	1.50737e-176	6.76363e-16	1.76974e-180
Siglece	1.16638e-15	0.34856	0.107	0.004	1.98693e-11	2.98017e-172	0.475954	0.146	0.004	5.07671e-168	1.16638e-15	5.96033e-172
Gadd45a	9.66085e-06	0.862554	0.214	0.044	0.164573	4.42113e-15	0.475616	0.171	0.065	7.5314e-11	9.66085e-06	8.84226e-15
Clec4d	1.31863e-44	0.561647	0.143	0.002	2.24629e-40	2.86726e-252	0.474412	0.199	0.005	4.88437e-248	1.31863e-44	5.73452e-252
Tspan4	1.01416e-38	0.282526	0.179	0.004	1.72763e-34	5.59316e-226	0.471376	0.235	0.01	9.52795e-222	1.01416e-38	1.11863e-225
Cyfip1	0.067742	0.335173	0.25	0.13	1	1.57586e-29	0.471001	0.403	0.169	2.68448e-25	0.067742	3.15172e-29
Hp	3.93335e-07	0.314745	0.107	0.01	0.00670047	5.2802e-113	0.470791	0.19	0.015	8.99482e-109	3.93335e-07	1.05604e-112
Synj1	0.0579673	0.44292	0.107	0.039	1	5.79411e-49	0.467871	0.266	0.064	9.87026e-45	0.0579673	1.15882e-48
Prex1	0.00393449	0.287435	0.357	0.148	1	6.41225e-33	0.467545	0.395	0.152	1.09233e-28	0.00393449	1.28245e-32
Rhoc	6.34488e-20	0.264894	0.107	0.003	1.08085e-15	7.46796e-278	0.467092	0.19	0.004	1.27217e-273	6.34488e-20	1.49359e-277
Cox4i1	0.196337	-0.325324	0.5	0.634	1	7.35148e-11	0.463695	0.762	0.741	1.25232e-06	0.196337	1.4703e-10
Glrx	0.0157059	0.478739	0.214	0.087	1	1.11998e-22	0.463678	0.403	0.204	1.90788e-18	0.0157059	2.23995e-22
Chd3	0.0240157	0.297215	0.214	0.088	1	1.58975e-27	0.462697	0.297	0.105	2.70814e-23	0.0240157	3.1795e-27
Itm2c	0.0787247	0.444695	0.321	0.199	1	1.86407e-09	0.458656	0.532	0.427	3.17545e-05	0.0787247	3.72815e-09
Cmklr1	1.62478e-74	0.522132	0.179	0.002	2.76782e-70	0	0.458129	0.255	0.003	0	1.62478e-74	0
Trf	0.000426012	0.708993	0.143	0.03	1	5.62192e-19	0.456764	0.202	0.078	9.57695e-15	0.000426012	1.12438e-18
P2rx7	2.35232e-16	0.371751	0.107	0.004	4.00718e-12	0	0.456596	0.21	0.004	0	2.35232e-16	0
Laptm4a	0.63677	0.271468	0.393	0.422	1	2.46138e-11	0.450326	0.661	0.593	4.19296e-07	0.63677	4.92275e-11
N4bp1	0.10077	0.327582	0.286	0.166	1	5.96284e-16	0.450055	0.479	0.29	1.01577e-11	0.10077	1.19257e-15
Plekho2	0.0284927	0.453491	0.286	0.141	1	2.1309e-31	0.447807	0.412	0.169	3.62999e-27	0.0284927	4.2618e-31
Cpne2	2.86736e-15	0.262043	0.143	0.007	4.88455e-11	3.36284e-86	0.447283	0.224	0.029	5.7286e-82	2.86736e-15	6.72568e-86
Arpc1b	0.620232	0.271081	0.536	0.58	1	4.51079e-12	0.44728	0.739	0.692	7.68413e-08	0.620232	9.02158e-12
Pik3cd	5.08873e-05	0.807349	0.5	0.198	0.866866	5.14787e-29	0.446905	0.504	0.233	8.76939e-25	5.08873e-05	1.02957e-28
Arl4c	0.000953686	0.58766	0.179	0.046	1	7.10867e-62	0.446464	0.266	0.053	1.21096e-57	0.000953686	1.42173e-61
C1ra	6.19768e-20	0.250147	0.107	0.003	1.05577e-15	0	0.445623	0.263	0.006	0	6.19768e-20	0
Cd74	0.000462811	-0.39978	1	1	1	3.28329e-07	0.443625	1	1	0.00559309	0.000462811	6.56658e-07
Rsrp1	0.0512745	0.369643	0.643	0.497	1	1.31695e-10	0.443003	0.731	0.594	2.24342e-06	0.0512745	2.6339e-10
St3gal5	6.04918e-19	0.684577	0.107	0.003	1.03048e-14	2.97854e-73	0.440846	0.118	0.009	5.07394e-69	6.04918e-19	5.95708e-73
Rnpep	0.00343018	0.479972	0.143	0.038	1	9.75465e-63	0.43896	0.291	0.063	1.6617e-58	0.00343018	1.95093e-62
Ifngr2	0.0195194	0.278728	0.25	0.106	1	5.31326e-41	0.437787	0.398	0.139	9.05113e-37	0.0195194	1.06265e-40
Mfsd12	1.01481e-12	0.55335	0.214	0.02	1.72873e-08	1.20366e-89	0.435518	0.244	0.033	2.05044e-85	1.01481e-12	2.40733e-89
Vdr	2.595e-44	0.251436	0.107	0.001	4.42058e-40	0	0.435227	0.19	0.001	0	2.595e-44	0
Atp5mpl	0.344322	-0.423314	0.214	0.28	1	8.67829e-11	0.434281	0.552	0.43	1.47835e-06	0.344322	1.73566e-10
Pitpnm1	7.24199e-06	0.782373	0.25	0.055	0.123367	9.09396e-37	0.433594	0.291	0.089	1.54916e-32	7.24199e-06	1.81879e-36
Neat1	0.0271765	0.803093	0.714	0.531	1	3.82765e-05	0.431946	0.703	0.613	0.652039	0.0271765	7.65514e-05
Dennd1a	0.0136267	0.445676	0.286	0.127	1	2.62238e-23	0.430043	0.356	0.153	4.46723e-19	0.0136267	5.24477e-23
Sem1	0.0822236	0.579206	0.536	0.444	1	1.93333e-07	0.429845	0.611	0.571	0.00329343	0.0822236	3.86667e-07
Mefv	7.43602e-93	0.618748	0.214	0.002	1.26673e-88	7.99007e-257	0.429635	0.188	0.004	1.36111e-252	7.43602e-93	1.59801e-256
Ifih1	0.000401	0.71176	0.143	0.029	1	2.23792e-93	0.428678	0.269	0.038	3.8123e-89	0.000401	4.47585e-93
Heatr5a	1.88951e-05	0.457145	0.179	0.033	0.321878	6.51993e-56	0.427849	0.216	0.04	1.11067e-51	1.88951e-05	1.30399e-55
Rab43	0.00593853	0.476946	0.429	0.2	1	4.24092e-22	0.426189	0.501	0.265	7.22441e-18	0.00593853	8.48185e-22
Htra2	3.00069e-05	0.643298	0.393	0.127	0.511168	1.11445e-17	0.425125	0.406	0.218	1.89847e-13	3.00069e-05	2.2289e-17
Gusb	7.52211e-06	0.676165	0.286	0.07	0.128139	1.47851e-31	0.424089	0.392	0.164	2.51864e-27	7.52211e-06	2.95701e-31
Abracl	0.13193	-0.571225	0.143	0.256	1	1.23658e-08	0.422588	0.507	0.402	0.000210652	0.13193	2.47316e-08
Gab2	5.09455e-06	0.32296	0.143	0.02	0.0867856	3.02355e-97	0.421805	0.21	0.023	5.15062e-93	5.09455e-06	6.04711e-97
Ldlr	1.05979e-13	0.681111	0.214	0.019	1.80536e-09	9.35255e-57	0.420103	0.199	0.034	1.59321e-52	1.05979e-13	1.87051e-56
Pdlim4	8.78558e-108	0.487849	0.179	0.001	1.49662e-103	0	0.420076	0.221	0.001	0	8.78558e-108	0
Atp6v1f	0.374214	-0.333938	0.321	0.409	1	3.92546e-08	0.419512	0.605	0.531	0.000668703	0.374214	7.85093e-08
Rap2a	3.16059e-05	0.609512	0.143	0.023	0.538406	7.64852e-129	0.419414	0.272	0.028	1.30293e-124	3.16059e-05	1.5297e-128
Leprotl1	0.774342	-0.302207	0.143	0.152	1	3.45081e-13	0.418997	0.485	0.325	5.87845e-09	0.774342	6.90162e-13
Ccdc88a	0.000154873	0.935053	0.429	0.167	1	1.99955e-08	0.417662	0.437	0.308	0.000340623	0.000154873	3.9991e-08
Lrrk1	0.000118841	0.786081	0.357	0.122	1	9.33463e-28	0.416998	0.389	0.162	1.59015e-23	0.000118841	1.86693e-27
Cyth3	4.45483e-07	0.551017	0.25	0.046	0.0075888	2.68401e-29	0.416629	0.19	0.051	4.57222e-25	4.45483e-07	5.36802e-29
Specc1	4.30948e-07	0.565292	0.107	0.01	0.0073412	8.90739e-50	0.416532	0.109	0.012	1.51737e-45	4.30948e-07	1.78148e-49
Tnfsf13	1.81025e-28	0.384344	0.143	0.004	3.08375e-24	3.49442e-232	0.416339	0.21	0.007	5.95274e-228	1.81025e-28	6.98883e-232
Apobr	1.12472e-19	0.786875	0.179	0.009	1.91597e-15	6.03813e-98	0.416233	0.148	0.011	1.0286e-93	1.12472e-19	1.20763e-97
Tbc1d2b	6.42518e-13	0.684676	0.179	0.014	1.09453e-08	2.21207e-142	0.415923	0.213	0.015	3.76826e-138	6.42518e-13	4.42414e-142
Slc31a1	0.0948707	0.280695	0.143	0.066	1	7.35244e-20	0.415528	0.345	0.177	1.25249e-15	0.0948707	1.47049e-19
Rbm47	0.181513	0.324056	0.143	0.077	1	1.96877e-15	0.414777	0.373	0.207	3.35381e-11	0.181513	3.93755e-15
Nadk	0.0198397	0.328576	0.214	0.088	1	3.30217e-24	0.414482	0.373	0.172	5.62525e-20	0.0198397	6.60434e-24
Cpeb4	2.38482e-07	0.808709	0.25	0.045	0.00406254	5.06622e-34	0.414294	0.202	0.051	8.6303e-30	2.38482e-07	1.01324e-33
Pik3r6	0.000366724	0.857085	0.143	0.03	1	9.16664e-66	0.413621	0.218	0.036	1.56154e-61	0.000366724	1.83333e-65
Rgs10	0.00784632	0.278403	0.214	0.077	1	1.81778e-15	0.413089	0.401	0.235	3.09659e-11	0.00784632	3.63556e-15
Itgam	0.0309592	0.439284	0.143	0.052	1	3.52616e-42	0.412725	0.277	0.075	6.00682e-38	0.0309592	7.05233e-42
Znrf1	0.009157	0.311411	0.214	0.078	1	1.50759e-41	0.409075	0.333	0.105	2.56817e-37	0.009157	3.01517e-41
Rhbdf2	1.69929e-05	0.619498	0.25	0.057	0.289475	9.28753e-51	0.408539	0.297	0.074	1.58213e-46	1.69929e-05	1.85751e-50
Afdn	0.130758	0.339287	0.107	0.047	1	5.79624e-34	0.406659	0.19	0.047	9.87389e-30	0.130758	1.15925e-33
Slc7a8	1.04084e-60	0.825447	0.179	0.002	1.77307e-56	6.86917e-228	0.404399	0.202	0.007	1.17016e-223	1.04084e-60	1.37383e-227
Il27	8.82136e-93	0.749578	0.214	0.002	1.50272e-88	0	0.404042	0.218	0.004	0	8.82136e-93	0
Mgat4b	4.87463e-07	0.318767	0.143	0.017	0.00830392	3.83354e-99	0.402694	0.244	0.03	6.53044e-95	4.87463e-07	7.66709e-99
5031439G07Rik	0.0241915	0.605272	0.321	0.167	1	2.67323e-21	0.402658	0.448	0.238	4.55384e-17	0.0241915	5.34645e-21
Rab31	4.49953e-07	0.448064	0.107	0.01	0.00766495	2.88518e-136	0.402413	0.207	0.015	4.91491e-132	4.49953e-07	5.77037e-136
Pdgfb	1.02471e-60	1.05275	0.25	0.005	1.74559e-56	6.87705e-237	0.401176	0.162	0.003	1.17151e-232	1.02471e-60	1.37541e-236
Zfp710	0.0034188	0.60028	0.179	0.054	1	6.21226e-28	0.398964	0.266	0.092	1.05826e-23	0.0034188	1.24245e-27
Il15ra	2.14803e-15	0.842734	0.321	0.036	3.65917e-11	1.02071e-39	0.397749	0.227	0.056	1.73878e-35	2.14803e-15	2.04142e-39
Itsn1	0.00575496	0.322699	0.107	0.025	1	3.55493e-54	0.397524	0.204	0.037	6.05582e-50	0.00575496	7.10985e-54
Tgfbr1	7.1527e-06	0.821632	0.25	0.055	0.121846	1.68868e-28	0.397381	0.263	0.089	2.87667e-24	7.1527e-06	3.37737e-28
Atp5h	0.434497	-0.307114	0.464	0.497	1	1.21638e-06	0.397047	0.65	0.621	0.020721	0.434497	2.43276e-06
Furin	0.000128184	0.313372	0.179	0.038	1	8.30659e-39	0.395897	0.241	0.064	1.41503e-34	0.000128184	1.66132e-38
Cbl	0.00292412	0.45363	0.464	0.209	1	5.08972e-28	0.395324	0.499	0.229	8.67034e-24	0.00292412	1.01794e-27
Lpar6	0.0180164	0.477247	0.107	0.031	1	2.33198e-50	0.392028	0.188	0.033	3.97253e-46	0.0180164	4.66397e-50
March8	7.06904e-05	0.540139	0.107	0.015	1	4.44699e-20	0.391161	0.12	0.031	7.57545e-16	7.06904e-05	8.89399e-20
Slc8b1	2.8421e-21	0.77311	0.321	0.026	4.84151e-17	8.96252e-65	0.389492	0.261	0.05	1.52677e-60	2.8421e-21	1.7925e-64
Tnip3	1.13909e-35	1.20905	0.286	0.012	1.94043e-31	1.40732e-85	0.389224	0.162	0.015	2.39737e-81	1.13909e-35	2.81464e-85
Gbp3	0.0163982	0.45262	0.286	0.135	1	3.2866e-17	0.388627	0.401	0.224	5.59873e-13	0.0163982	6.57321e-17
Scarb1	1.86298e-17	0.59019	0.25	0.019	3.17359e-13	7.29298e-121	0.388592	0.255	0.027	1.24236e-116	1.86298e-17	1.4586e-120
Blvra	0.0765562	0.57712	0.143	0.065	1	1.48814e-29	0.388561	0.308	0.116	2.53504e-25	0.0765562	2.97628e-29
Fcna	5.73383e-78	0.733117	0.143	0.001	9.76758e-74	1.03294e-180	0.387657	0.106	0.001	1.75962e-176	5.73383e-78	2.06589e-180
Gsn	0.0127429	0.499718	0.214	0.081	1	2.19216e-52	0.385511	0.375	0.105	3.73434e-48	0.0127429	4.38431e-52
Pygl	2.85581e-31	0.702922	0.179	0.005	4.86488e-27	9.49188e-182	0.383241	0.207	0.01	1.61694e-177	2.85581e-31	1.89838e-181
Ubr4	0.13033	0.288312	0.357	0.222	1	6.5196e-16	0.381816	0.49	0.288	1.11061e-11	0.13033	1.30392e-15
Capns1	0.399919	-0.326539	0.214	0.264	1	2.14425e-09	0.379612	0.513	0.402	3.65273e-05	0.399919	4.2885e-09
Ly9	0.666685	0.358677	0.214	0.188	1	1.27496e-13	0.379029	0.448	0.275	2.17189e-09	0.666685	2.54992e-13
Sec14l1	5.81065e-05	0.584114	0.179	0.036	0.989845	1.57696e-35	0.377538	0.235	0.065	2.68635e-31	5.81065e-05	3.15392e-35
Ncf2	1.38333e-05	0.872886	0.5	0.186	0.235651	1.94812e-27	0.375585	0.471	0.215	3.31863e-23	1.38333e-05	3.89625e-27
Coro1c	0.000269609	0.449348	0.179	0.041	1	4.90617e-45	0.374463	0.275	0.071	8.35766e-41	0.000269609	9.81234e-45
Haus8	0.00318706	0.276233	0.143	0.036	1	3.35425e-42	0.372507	0.252	0.064	5.71397e-38	0.00318706	6.70851e-42
Fgd4	9.2197e-35	0.975799	0.179	0.005	1.57058e-30	7.33178e-160	0.372143	0.157	0.006	1.24897e-155	9.2197e-35	1.46636e-159
Irf1	0.0513967	0.475503	0.643	0.535	1	3.43635e-09	0.37059	0.714	0.643	5.85383e-05	0.0513967	6.8727e-09
Slc39a1	0.0401516	0.261042	0.107	0.035	1	4.11796e-44	0.367742	0.272	0.072	7.01495e-40	0.0401516	8.23593e-44
Abcg1	0.501072	-0.270951	0.143	0.188	1	7.35206e-22	0.366512	0.403	0.192	1.25242e-17	0.501072	1.47041e-21
Dnase2a	0.00308602	0.593627	0.286	0.11	1	2.39037e-23	0.365835	0.37	0.169	4.072e-19	0.00308602	4.78074e-23
Myo9b	0.0895395	0.510509	0.321	0.197	1	1.89579e-22	0.364559	0.482	0.24	3.22947e-18	0.0895395	3.79157e-22
Inpp4a	4.25681e-13	0.890879	0.321	0.041	7.25147e-09	9.35808e-36	0.36303	0.213	0.054	1.59415e-31	4.25681e-13	1.87162e-35
Arg2	1.06118e-56	0.470113	0.143	0.001	1.80772e-52	0	0.362845	0.216	0.002	0	1.06118e-56	0
Cyb5r1	0.005739	0.416494	0.143	0.041	1	1.012e-35	0.361321	0.294	0.095	1.72394e-31	0.005739	2.024e-35
Ifit2	0.0264774	0.357655	0.107	0.032	1	6.81271e-78	0.360791	0.21	0.028	1.16055e-73	0.0264774	1.36254e-77
Herc6	0.0756595	0.528228	0.143	0.065	1	1.73703e-32	0.35892	0.283	0.091	2.95903e-28	0.0756595	3.47406e-32
Pi4k2a	0.102798	-0.482492	0.036	0.146	1	4.89359e-16	0.358373	0.359	0.186	8.33623e-12	0.102798	9.78718e-16
Atp6v0d1	0.574895	-0.366043	0.179	0.208	1	1.14766e-10	0.357327	0.468	0.333	1.95504e-06	0.574895	2.29533e-10
S100a1	0.0158332	0.359412	0.107	0.03	1	1.83169e-37	0.357204	0.258	0.075	3.12029e-33	0.0158332	3.66339e-37
Ass1	0.506103	0.437762	0.179	0.145	1	2.09026e-06	0.35711	0.364	0.267	0.0356076	0.506103	4.18052e-06
Cln3	3.14833e-06	0.434906	0.25	0.051	0.0536318	7.25913e-42	0.356861	0.28	0.078	1.23659e-37	3.14833e-06	1.45183e-41
Lfng	3.07135e-10	0.567839	0.143	0.012	5.23205e-06	1.10485e-125	0.356242	0.207	0.016	1.88211e-121	3.07135e-10	2.20969e-125
Prkch	7.42565e-06	0.802716	0.143	0.021	0.126496	4.79551e-80	0.356077	0.176	0.019	8.16914e-76	7.42565e-06	9.59101e-80
Rbbp8	0.00192722	0.645508	0.286	0.107	1	6.61643e-20	0.355335	0.322	0.145	1.12711e-15	0.00192722	1.32329e-19
Timd4	9.66009e-75	0.847049	0.179	0.002	1.6456e-70	2.66055e-235	0.354963	0.143	0.002	4.53224e-231	9.66009e-75	5.3211e-235
Bst2	0.907315	0.364904	0.357	0.419	1	9.36028e-05	0.353567	0.602	0.57	1	0.907315	0.000187197
Rnaset2a	0.000426984	0.593424	0.214	0.058	1	8.61445e-37	0.352758	0.291	0.092	1.46747e-32	0.000426984	1.72289e-36
Stat2	0.0350573	0.419355	0.25	0.119	1	3.85425e-26	0.352411	0.406	0.175	6.56572e-22	0.0350573	7.7085e-26
Bcl2a1b	0.00372031	0.857028	0.25	0.095	1	5.37108e-28	0.35209	0.353	0.138	9.14964e-24	0.00372031	1.07422e-27
Tlr4	0.012397	0.27235	0.107	0.028	1	9.29237e-58	0.351833	0.227	0.042	1.58295e-53	0.012397	1.85847e-57
Htt	0.073375	0.479179	0.214	0.112	1	8.46948e-25	0.350173	0.336	0.135	1.44278e-20	0.073375	1.6939e-24
Stx2	8.03417e-06	0.479865	0.143	0.021	0.136862	8.92256e-55	0.349698	0.171	0.026	1.51996e-50	8.03417e-06	1.78451e-54
Tmem164	0.000144763	0.702152	0.179	0.038	1	3.25561e-47	0.349295	0.241	0.055	5.54594e-43	0.000144763	6.51123e-47
Cox6c	0.0825533	-0.521779	0.286	0.452	1	1.55601e-08	0.347826	0.667	0.591	0.000265066	0.0825533	3.11202e-08
Tbc1d8	2.2344e-27	0.916234	0.143	0.004	3.8063e-23	3.78332e-91	0.34768	0.137	0.01	6.44489e-87	2.2344e-27	7.56665e-91
Glul	0.105352	0.375126	0.179	0.092	1	5.44865e-27	0.346847	0.263	0.089	9.28177e-23	0.105352	1.08973e-26
Nagk	0.0122842	0.393768	0.143	0.045	1	5.9161e-28	0.346712	0.246	0.084	1.00781e-23	0.0122842	1.18322e-27
Clec1b	2.20882e-32	0.663014	0.107	0.002	3.76273e-28	1.6519e-282	0.345841	0.137	0.001	2.81402e-278	2.20882e-32	3.3038e-282
Abl1	0.0234593	0.584625	0.143	0.051	1	1.38361e-32	0.344799	0.221	0.061	2.35698e-28	0.0234593	2.76722e-32
Gng2	0.516892	-0.291846	0.179	0.224	1	9.99345e-10	0.343562	0.44	0.3	1.70238e-05	0.516892	1.99869e-09
Gpr146	1.52168e-11	0.569525	0.25	0.029	2.59218e-07	1.63626e-93	0.343369	0.23	0.028	2.78737e-89	1.52168e-11	3.27252e-93
Tma16	0.00199742	0.663832	0.179	0.051	1	2.17497e-25	0.342202	0.244	0.085	3.70506e-21	0.00199742	4.34994e-25
Serpinb6a	0.0152592	0.501366	0.179	0.066	1	7.83482e-09	0.34179	0.174	0.088	0.000133466	0.0152592	1.56696e-08
Cox8a	0.240179	-0.277742	0.536	0.666	1	7.71825e-09	0.341506	0.787	0.756	0.00013148	0.240179	1.54365e-08
Fermt3	0.116874	0.436243	0.464	0.329	1	2.35732e-10	0.339258	0.591	0.449	4.0157e-06	0.116874	4.71464e-10
Snx18	1.68697e-05	0.780518	0.286	0.074	0.287376	1.14531e-21	0.338832	0.28	0.113	1.95103e-17	1.68697e-05	2.29061e-21
Isoc1	0.00534417	0.346896	0.214	0.074	1	1.52913e-26	0.338206	0.303	0.116	2.60488e-22	0.00534417	3.05826e-26
Emilin1	1.69902e-23	0.353768	0.179	0.007	2.89428e-19	8.75666e-98	0.338183	0.193	0.019	1.4917e-93	1.69902e-23	1.75133e-97
Wsb1	0.00318288	0.995648	0.464	0.244	1	5.02924e-17	0.337255	0.485	0.267	8.56731e-13	0.00318288	1.00585e-16
Psme1	0.17609	-0.437806	0.429	0.558	1	2.35611e-09	0.336674	0.72	0.669	4.01364e-05	0.17609	4.71222e-09
Rufy3	0.000941449	0.375904	0.321	0.112	1	3.89291e-19	0.335923	0.375	0.184	6.63157e-15	0.000941449	7.78581e-19
Slfn9	0.0417022	0.290278	0.179	0.075	1	3.30429e-21	0.335637	0.216	0.075	5.62886e-17	0.0417022	6.60858e-21
Tgs1	0.29958	-0.408102	0.071	0.136	1	4.66548e-15	0.335442	0.367	0.199	7.94764e-11	0.29958	9.33096e-15
Eif4a1	0.0911302	0.336525	0.571	0.453	1	1.04719e-08	0.334984	0.672	0.615	0.00017839	0.0911302	2.09439e-08
Dnase1l1	2.11078e-10	0.549167	0.286	0.041	3.59572e-06	2.23348e-58	0.334798	0.28	0.062	3.80473e-54	2.11078e-10	4.46695e-58
Slk	0.00196162	0.710854	0.321	0.128	1	1.88138e-17	0.333056	0.339	0.163	3.20492e-13	0.00196162	3.76275e-17
Sowahc	6.32808e-10	1.3982	0.393	0.08	1.07799e-05	3.54461e-17	0.332974	0.258	0.11	6.03825e-13	6.32808e-10	7.08923e-17
Rab7	0.0178848	0.484278	0.429	0.238	1	1.3888e-10	0.332471	0.487	0.349	2.36582e-06	0.0178848	2.7776e-10
Htra1	2.0245e-39	0.330505	0.107	0.001	3.44874e-35	1.54276e-263	0.331528	0.154	0.002	2.6281e-259	2.0245e-39	3.08553e-263
Plek	0.00894192	0.765978	0.464	0.26	1	1.46018e-15	0.330978	0.507	0.299	2.48742e-11	0.00894192	2.92036e-15
Fcgr2b	0.371467	-0.572538	0.214	0.257	1	1.21308e-12	0.330886	0.462	0.279	2.06648e-08	0.371467	2.42616e-12
Dleu2	0.528922	0.306877	0.143	0.111	1	5.68042e-11	0.330826	0.269	0.142	9.67659e-07	0.528922	1.13608e-10
Hagh	0.136648	0.329564	0.143	0.072	1	3.32863e-11	0.330735	0.289	0.163	5.67032e-07	0.136648	6.65725e-11
Ttc7	0.00394017	0.48804	0.393	0.177	1	6.42601e-15	0.329089	0.389	0.207	1.09467e-10	0.00394017	1.2852e-14
Tmbim6	0.0486166	0.394877	0.679	0.619	1	6.32019e-09	0.327248	0.751	0.748	0.000107664	0.0486166	1.26404e-08
Ptgs1	1.1375e-60	0.824038	0.179	0.002	1.93774e-56	2.40955e-205	0.326252	0.146	0.003	4.10467e-201	1.1375e-60	4.8191e-205
Tab2	0.00693782	0.384445	0.357	0.161	1	6.71067e-15	0.325958	0.395	0.218	1.14316e-10	0.00693782	1.34213e-14
Psmb10	0.0554544	-0.511646	0.179	0.364	1	1.90017e-07	0.324152	0.569	0.491	0.00323695	0.0554544	3.80035e-07
Echs1	0.0366854	0.37458	0.179	0.076	1	2.12012e-37	0.323152	0.333	0.113	3.61162e-33	0.0366854	4.24023e-37
Ppp1r12c	3.29479e-06	0.949704	0.393	0.115	0.0561267	2.27434e-17	0.321762	0.356	0.176	3.87434e-13	3.29479e-06	4.54869e-17
Plekha1	0.0172514	0.627058	0.214	0.09	1	9.68506e-24	0.320931	0.322	0.13	1.64985e-19	0.0172514	1.93701e-23
Sgk3	0.211666	0.416698	0.107	0.055	1	3.10669e-41	0.32001	0.246	0.061	5.29225e-37	0.211666	6.21338e-41
Stx16	0.0116027	0.443965	0.179	0.062	1	2.75294e-16	0.319816	0.193	0.075	4.68964e-12	0.0116027	5.50589e-16
Tlr8	1.93079e-39	0.34103	0.107	0.001	3.2891e-35	7.18571e-218	0.314833	0.132	0.002	1.22409e-213	1.93079e-39	1.43714e-217
Dbndd2	5.38754e-25	0.364984	0.143	0.004	9.17767e-21	3.76921e-163	0.313123	0.162	0.007	6.42085e-159	5.38754e-25	7.53842e-163
Cflar	0.0040385	0.752254	0.429	0.216	1	7.58791e-10	0.312344	0.496	0.345	1.2926e-05	0.0040385	1.51758e-09
Neu1	0.00208143	0.343718	0.321	0.121	1	6.35135e-31	0.312079	0.359	0.136	1.08195e-26	0.00208143	1.27027e-30
Hsd17b11	0.0363604	0.408393	0.179	0.076	1	1.93967e-24	0.311931	0.286	0.109	3.30423e-20	0.0363604	3.87934e-24
Wsb2	0.113334	0.316324	0.143	0.069	1	1.1721e-21	0.31132	0.305	0.133	1.99667e-17	0.113334	2.3442e-21
Tmcc1	0.0290918	0.888257	0.214	0.096	1	5.33397e-12	0.310479	0.266	0.135	9.08642e-08	0.0290918	1.06679e-11
Uqcr11	0.239683	0.582373	0.321	0.24	1	2.61555e-07	0.310292	0.518	0.414	0.00445559	0.239683	5.23111e-07
Mmp2	2.39457e-69	0.472344	0.143	0.001	4.07915e-65	2.31136e-243	0.309808	0.129	0.001	3.9374e-239	2.39457e-69	4.62272e-243
Runx1	0.0577366	0.55223	0.357	0.213	1	9.22969e-11	0.309604	0.373	0.218	1.57228e-06	0.0577366	1.84594e-10
Sfi1	0.000324907	0.852861	0.321	0.109	1	2.7704e-05	0.308853	0.221	0.142	0.471937	0.000324907	5.54072e-05
Galc	0.00554764	0.32325	0.107	0.025	1	4.06037e-55	0.308442	0.204	0.036	6.91683e-51	0.00554764	8.12073e-55
Glrx5	0.218222	0.546888	0.214	0.14	1	0.000621473	0.307354	0.322	0.239	1	0.218222	0.00124256
Svil	0.00014323	0.905935	0.25	0.068	1	4.50202e-25	0.306761	0.246	0.086	7.66919e-21	0.00014323	9.00404e-25
Sestd1	1.89756e-62	0.369759	0.143	0.001	3.2325e-58	8.85511e-231	0.30675	0.154	0.003	1.50847e-226	1.89756e-62	1.77102e-230
Rapgef2	1.98109e-05	0.476275	0.143	0.022	0.337478	4.11103e-64	0.306569	0.199	0.03	7.00314e-60	1.98109e-05	8.22206e-64
Psma7	0.448611	0.569437	0.429	0.419	1	1.67966e-05	0.305761	0.605	0.573	0.28613	0.448611	3.35929e-05
Epb41l2	0.000784798	0.411912	0.357	0.131	1	1.26667e-29	0.305695	0.384	0.15	2.15777e-25	0.000784798	2.53334e-29
8430430B14Rik	1.34828e-35	0.712931	0.107	0.001	2.2968e-31	3.78897e-269	0.305117	0.151	0.002	6.45451e-265	1.34828e-35	7.57794e-269
Abcg3	8.77412e-07	0.743964	0.179	0.027	0.0149467	4.1948e-62	0.305046	0.213	0.035	7.14584e-58	8.77412e-07	8.3896e-62
Txnrd1	0.000385001	0.707812	0.25	0.075	1	5.66879e-20	0.304926	0.308	0.136	9.65678e-16	0.000385001	1.13376e-19
Txndc17	0.2118	0.316526	0.286	0.202	1	1.47848e-07	0.304497	0.468	0.357	0.00251859	0.2118	2.95696e-07
Zfyve9	4.96268e-18	0.458787	0.107	0.003	8.45393e-14	1.2312e-99	0.304121	0.106	0.005	2.09735e-95	4.96268e-18	2.4624e-99
Smpdl3b	2.62554e-08	0.382675	0.107	0.008	0.00044726	1.08406e-91	0.302861	0.165	0.015	1.8467e-87	2.62554e-08	2.16812e-91
Sdhd	0.624781	-0.367296	0.143	0.164	1	6.59254e-10	0.301449	0.403	0.269	1.12304e-05	0.624781	1.31851e-09
Nxpe5	1.49993e-35	0.545376	0.107	0.001	2.55513e-31	1.05276e-268	0.30116	0.146	0.001	1.79337e-264	1.49993e-35	2.10551e-268
Tor3a	0.236559	0.383532	0.214	0.135	1	4.90742e-28	0.300687	0.426	0.183	8.35979e-24	0.236559	9.81484e-28
Trib1	0.0176395	0.851014	0.25	0.117	1	3.56571e-05	0.300441	0.347	0.258	0.607419	0.0176395	7.13129e-05
Arrb1	3.12646e-08	0.276483	0.179	0.021	0.000532592	2.16192e-59	0.298578	0.171	0.024	3.68283e-55	3.12646e-08	4.32384e-59
Apba1	2.10898e-18	0.438605	0.179	0.01	3.59265e-14	4.54973e-69	0.298505	0.137	0.014	7.75047e-65	2.10898e-18	9.09946e-69
Tubb2a	0.000952553	0.280904	0.143	0.032	1	5.59381e-39	0.297931	0.224	0.056	9.52905e-35	0.000952553	1.11876e-38
Brd2	0.0274847	0.556817	0.607	0.425	1	1.4418e-05	0.296641	0.633	0.539	0.24561	0.0274847	2.88357e-05
Nptn	0.00506944	0.540813	0.393	0.186	1	1.30253e-11	0.296494	0.423	0.272	2.21886e-07	0.00506944	2.60506e-11
Nfix	2.96899e-23	0.648694	0.25	0.015	5.05767e-19	1.05661e-56	0.296428	0.216	0.039	1.79993e-52	2.96899e-23	2.11321e-56
Eif4g3	0.932238	0.265808	0.25	0.273	1	1.93983e-11	0.295901	0.538	0.357	3.3045e-07	0.932238	3.87966e-11
Cp	4.51499e-21	0.443247	0.107	0.003	7.69129e-17	1.17733e-118	0.295869	0.115	0.004	2.00558e-114	4.51499e-21	2.35466e-118
Pim1	0.00441768	0.678461	0.536	0.281	1	3.35223e-08	0.294997	0.613	0.476	0.000571052	0.00441768	6.70445e-08
Src	2.8103e-31	0.564259	0.143	0.003	4.78735e-27	2.95069e-239	0.294881	0.179	0.004	5.0265e-235	2.8103e-31	5.90138e-239
Atp7a	1.55829e-09	0.613356	0.25	0.035	2.65454e-05	6.5112e-24	0.293362	0.168	0.047	1.10918e-19	1.55829e-09	1.30224e-23
Vasp	0.437811	-0.340179	0.25	0.304	1	9.53952e-09	0.293128	0.513	0.375	0.000162506	0.437811	1.9079e-08
Rgs2	0.488419	-0.336831	0.25	0.29	1	9.01217e-14	0.292315	0.44	0.246	1.53522e-09	0.488419	1.80243e-13
Itgal	0.182095	0.792784	0.286	0.204	1	0.000194331	0.292013	0.434	0.347	1	0.182095	0.000388623
Ly6a	0.119075	-0.419849	0.714	0.818	1	0.000930026	0.291316	0.871	0.877	1	0.119075	0.00185919
Ndufb1-ps	0.00676019	0.880714	0.393	0.206	1	8.31707e-06	0.290436	0.445	0.345	0.141681	0.00676019	1.66341e-05
Pld2	3.27739e-13	0.527533	0.179	0.014	5.58304e-09	8.44211e-62	0.289917	0.134	0.015	1.43811e-57	3.27739e-13	1.68842e-61
Pnpla7	0.0627826	0.547772	0.143	0.06	1	1.28298e-28	0.287913	0.232	0.071	2.18556e-24	0.0627826	2.56597e-28
Scand1	0.455833	-0.326357	0.464	0.507	1	2.87452e-06	0.287321	0.667	0.613	0.0489674	0.455833	5.74903e-06
Timm10b	0.50844	0.27685	0.321	0.28	1	2.69038e-06	0.285306	0.524	0.433	0.0458306	0.50844	5.38074e-06
Sbf2	7.65565e-06	0.700752	0.179	0.031	0.130414	3.3364e-51	0.284748	0.182	0.031	5.68355e-47	7.65565e-06	6.67279e-51
Adamdec1	3.98661e-21	0.479389	0.107	0.003	6.79119e-17	3.24803e-131	0.28312	0.106	0.003	5.53301e-127	3.98661e-21	6.49605e-131
Pgs1	0.0681083	0.366152	0.143	0.062	1	2.03851e-19	0.282885	0.277	0.119	3.47259e-15	0.0681083	4.07701e-19
Map4k3	1.82746e-05	0.2926	0.107	0.013	0.311309	1.35661e-66	0.282789	0.129	0.012	2.31098e-62	1.82746e-05	2.71321e-66
Mxd1	0.0495944	0.425508	0.214	0.103	1	3.34631e-05	0.282738	0.235	0.154	0.570045	0.0495944	6.69252e-05
Cept1	0.00439789	0.536881	0.214	0.073	1	3.82202e-24	0.282494	0.294	0.116	6.51082e-20	0.00439789	7.64405e-24
Naip5	0.0529427	0.330829	0.107	0.038	1	1.61139e-29	0.281973	0.143	0.031	2.745e-25	0.0529427	3.22277e-29
Agap1	1.92158e-22	0.417915	0.107	0.003	3.27341e-18	5.4549e-142	0.28114	0.104	0.002	9.29243e-138	1.92158e-22	1.09098e-141
Aldh16a1	0.0118244	0.382814	0.179	0.064	1	8.22241e-12	0.280341	0.21	0.099	1.40069e-07	0.0118244	1.64448e-11
Gm26917	0.00270082	1.03319	0.857	0.728	1	5.34924e-05	0.278693	0.863	0.796	0.911243	0.00270082	0.000106982
Pip5k1c	0.00455703	0.495779	0.25	0.094	1	5.13179e-09	0.278505	0.263	0.151	8.74201e-05	0.00455703	1.02636e-08
Ncor2	0.00254961	0.666741	0.321	0.127	1	1.9998e-18	0.278079	0.314	0.14	3.40666e-14	0.00254961	3.9996e-18
Ripk3	0.00207935	0.35656	0.107	0.022	1	1.52944e-49	0.277151	0.204	0.039	2.6054e-45	0.00207935	3.05888e-49
Mcur1	1.41946e-05	0.697659	0.321	0.088	0.241804	1.99586e-30	0.276776	0.314	0.11	3.39994e-26	1.41946e-05	3.99171e-30
Arl11	6.49938e-14	0.253058	0.107	0.005	1.10717e-09	2.8698e-221	0.276648	0.176	0.005	4.8887e-217	6.49938e-14	5.73959e-221
Vps29	0.662927	-0.258094	0.143	0.169	1	4.02699e-10	0.276574	0.389	0.255	6.85997e-06	0.662927	8.05397e-10
Tgtp2	0.132151	0.654073	0.179	0.098	1	2.2983e-21	0.275912	0.311	0.129	3.91516e-17	0.132151	4.59661e-21
Cep350	0.152743	0.611182	0.321	0.233	1	4.40902e-10	0.275835	0.459	0.297	7.51076e-06	0.152743	8.81804e-10
Zmiz1	0.242269	0.255899	0.321	0.23	1	2.39135e-13	0.275739	0.417	0.234	4.07366e-09	0.242269	4.7827e-13
Cyp27a1	1.00736e-11	0.423344	0.107	0.006	1.71603e-07	1.83722e-80	0.27538	0.104	0.006	3.1297e-76	1.00736e-11	3.67443e-80
Tbc1d23	0.14853	0.320764	0.143	0.073	1	9.02667e-20	0.274948	0.255	0.102	1.53769e-15	0.14853	1.80533e-19
Fbxl5	0.00233968	0.556938	0.321	0.128	1	4.11868e-11	0.274018	0.286	0.151	7.01618e-07	0.00233968	8.23736e-11
Plod1	3.87343e-06	0.282431	0.107	0.012	0.0659839	3.97944e-68	0.273527	0.174	0.022	6.77898e-64	3.87343e-06	7.95889e-68
Ube2o	0.199138	0.380167	0.107	0.055	1	0.178622	0.272775	0.118	0.099	1	0.199138	0.325338
Rnf115	0.825453	0.263369	0.179	0.176	1	7.80179e-06	0.27205	0.356	0.259	0.132903	0.825453	1.56035e-05
Myl12b	0.279057	-0.362916	0.464	0.55	1	2.59999e-05	0.271218	0.683	0.652	0.442909	0.279057	5.19992e-05
Il1a	1.15541e-155	0.395894	0.143	0	1.96824e-151	3.26651e-258	0.271123	0.118	0	5.5645e-254	1.15541e-155	6.53302e-258
Cmc1	0.049626	0.553507	0.214	0.107	1	5.04042e-13	0.271119	0.35	0.199	8.58636e-09	0.049626	1.00808e-12
Pacsin2	0.00161075	0.864606	0.286	0.105	1	2.57589e-14	0.270685	0.317	0.161	4.38803e-10	0.00161075	5.15179e-14
Cmip	0.335479	0.257883	0.107	0.064	1	2.42812e-20	0.269882	0.21	0.074	4.1363e-16	0.335479	4.85623e-20
AC149090.1	0.0053403	0.625516	0.357	0.167	1	1.38508e-09	0.268339	0.339	0.203	2.35948e-05	0.0053403	2.77016e-09
Rbpms	3.69137e-11	0.647146	0.143	0.011	6.28825e-07	1.41182e-62	0.267747	0.123	0.012	2.40504e-58	3.69137e-11	2.82365e-62
Madd	0.000125139	0.852182	0.25	0.07	1	1.565e-11	0.267272	0.204	0.096	2.66598e-07	0.000125139	3.13001e-11
Smdt1	0.380832	0.265072	0.357	0.297	1	4.98116e-06	0.26341	0.552	0.46	0.0848541	0.380832	9.9623e-06
Ccdc12	0.481291	-0.372353	0.214	0.258	1	5.75913e-11	0.263339	0.465	0.295	9.81068e-07	0.481291	1.15183e-10
Jak2	0.561643	-0.326261	0.107	0.14	1	1.43272e-11	0.262862	0.291	0.153	2.44065e-07	0.561643	2.86545e-11
Sqstm1	0.473217	-0.257856	0.464	0.581	1	0.000532807	0.262839	0.689	0.685	1	0.473217	0.00106533
Ctnna1	2.48364e-07	0.605298	0.214	0.034	0.00423088	3.28119e-60	0.261986	0.227	0.04	5.5895e-56	2.48364e-07	6.56237e-60
Zfp90	0.0545992	0.359793	0.107	0.038	1	1.56514e-41	0.261313	0.188	0.038	2.66621e-37	0.0545992	3.13027e-41
Slc49a4	6.41018e-07	0.776016	0.286	0.06	0.0109197	2.29134e-23	0.260649	0.277	0.109	3.9033e-19	6.41018e-07	4.58268e-23
2810013P06Rik	0.137762	0.454188	0.214	0.126	1	0.000122425	0.260617	0.232	0.158	1	0.137762	0.000244835
Tcn2	0.000245902	0.282778	0.143	0.027	1	1.17688e-64	0.260192	0.193	0.028	2.00482e-60	0.000245902	2.35376e-64
Bcat2	8.65981e-06	0.935642	0.321	0.089	0.14752	1.81454e-10	0.259583	0.303	0.178	3.09106e-06	8.65981e-06	3.62907e-10
Dcaf12	0.402276	0.497047	0.143	0.098	1	6.83585e-08	0.259206	0.289	0.181	0.00116449	0.402276	1.36717e-07
4930430E12Rik	1.38679e-124	0.545096	0.143	0	2.3624e-120	2.22805e-277	0.25794	0.137	0.001	3.79548e-273	1.38679e-124	4.4561e-277
Lasp1	0.925158	-0.259419	0.107	0.105	1	2.23928e-17	0.256294	0.311	0.146	3.81461e-13	0.925158	4.47856e-17
Epb41	0.378462	0.749701	0.179	0.131	1	0.0884237	0.255342	0.202	0.164	1	0.378462	0.169029
Cat	0.140545	0.256896	0.214	0.122	1	1.03301e-10	0.255088	0.258	0.135	1.75973e-06	0.140545	2.06601e-10
Fam219a	7.38198e-09	0.55252	0.179	0.02	0.000125752	2.72427e-19	0.25506	0.132	0.037	4.64079e-15	7.38198e-09	5.44853e-19
Anxa3	3.28196e-31	0.380026	0.143	0.003	5.59082e-27	8.59947e-153	0.254343	0.148	0.006	1.46492e-148	3.28196e-31	1.71989e-152
Qk	0.0744349	0.276728	0.464	0.3	1	8.17315e-11	0.254015	0.524	0.347	1.3923e-06	0.0744349	1.63463e-10
Bnip2	0.0227119	0.546888	0.286	0.14	1	2.4675e-16	0.253046	0.375	0.2	4.20339e-12	0.0227119	4.935e-16
Dstn	1.60282e-06	0.606556	0.214	0.038	0.0273041	9.07665e-25	0.252099	0.241	0.084	1.54621e-20	1.60282e-06	1.81533e-24
Itpkb	0.465642	0.420956	0.143	0.103	1	4.97413e-19	0.251196	0.291	0.121	8.47342e-15	0.465642	9.94825e-19
Zfp106	0.494574	-0.371484	0.214	0.258	1	1.33319e-06	0.250788	0.479	0.354	0.0227108	0.494574	2.66637e-06
St3gal1	0.0475745	-0.659825	0.036	0.177	1	0.0301625	-0.250103	0.188	0.228	1	0.0475745	0.0594153
Cux1	0.50027	-0.310235	0.143	0.189	1	0.110791	-0.250457	0.174	0.2	1	0.50027	0.209308
Mgat1	0.0750806	-0.51713	0.107	0.247	1	0.00382992	-0.250476	0.375	0.424	1	0.0750806	0.00764517
Rbis	0.337355	-0.319635	0.179	0.249	1	0.00722907	-0.250502	0.336	0.379	1	0.337355	0.0144059
Kdm2a	0.419943	-0.261988	0.214	0.285	1	0.911594	-0.25199	0.359	0.334	1	0.911594	0.663534
Fam117b	0.170693	-0.39107	0.036	0.121	1	0.161635	-0.252287	0.143	0.164	1	0.170693	0.297143
Tle3	0.28232	-0.460613	0.107	0.177	1	0.116221	-0.252537	0.179	0.204	1	0.28232	0.218934
Ppp6c	0.533958	-0.28299	0.143	0.179	1	0.0173113	-0.252811	0.218	0.267	1	0.533958	0.0343229
Ndufb11	0.0622409	-0.755999	0.286	0.417	1	0.00219504	-0.253499	0.504	0.55	1	0.0622409	0.00438526
Copb1	0.143338	-0.371838	0.107	0.232	1	0.0409395	-0.253564	0.336	0.372	1	0.143338	0.080203
Cyth1	0.229673	-0.427318	0.107	0.195	1	0.38256	-0.253702	0.235	0.236	1	0.38256	0.406597
Rnf138	0.237509	-0.49914	0.071	0.142	1	0.0128754	-0.25434	0.148	0.194	1	0.237509	0.0255851
Helz	0.0510444	-0.598386	0	0.12	1	0.00415564	-0.254424	0.104	0.157	1	0.0510444	0.00829401
Pold4	0.118654	-0.758294	0.25	0.356	1	0.447579	-0.254462	0.398	0.389	1	0.447579	0.223229
Desi1	0.680376	0.293378	0.143	0.124	1	1.43167e-05	-0.254666	0.16	0.252	0.243885	0.680376	2.86331e-05
Mta2	0.564433	-0.272544	0.179	0.223	1	0.055151	-0.255102	0.308	0.338	1	0.564433	0.10726
Plscr1	0.429755	-0.285875	0.071	0.118	1	0.00359823	-0.255804	0.146	0.201	1	0.429755	0.00718351
Pecam1	0.0614954	-0.638059	0.071	0.217	1	0.729639	-0.256396	0.21	0.188	1	0.729639	0.119209
Eif1	0.0964133	-0.300918	0.893	0.885	1	1.26317e-07	-0.25651	0.919	0.928	0.00215182	0.0964133	2.52635e-07
Rrm2b	0.148197	-0.555884	0.036	0.122	1	0.0023005	-0.256721	0.087	0.141	1	0.148197	0.00459571
Uba52	0.0133421	-0.960428	0.143	0.339	1	0.00545726	-0.256828	0.415	0.452	1	0.0133421	0.0108847
Bclaf1	0.300689	-0.360973	0.357	0.436	1	0.1038	-0.25692	0.515	0.519	1	0.300689	0.196826
Def6	0.108626	-0.444666	0.036	0.143	1	3.10852e-06	-0.257294	0.092	0.186	0.0529536	0.108626	6.21702e-06
Eif4g2	0.290262	-0.324664	0.5	0.557	1	0.000520015	-0.257548	0.611	0.673	1	0.290262	0.00103976
Chd7	0.322952	0.318918	0.321	0.238	1	0.607904	-0.257688	0.314	0.278	1	0.607904	0.541606
Chtop	0.0911721	-0.366605	0.071	0.205	1	0.0014587	-0.258026	0.246	0.308	1	0.0911721	0.00291528
Gopc	0.0407858	-0.659995	0	0.131	1	0.0704278	-0.258169	0.134	0.164	1	0.0704278	0.0799081
Btbd9	0.252422	0.257829	0.286	0.202	1	0.635532	-0.258569	0.255	0.25	1	0.635532	0.441128
Hp1bp3	0.73532	-0.323626	0.25	0.258	1	0.123899	-0.259016	0.345	0.362	1	0.73532	0.232447
Hnrnpa3	0.224344	-0.3639	0.5	0.615	1	0.071706	-0.259098	0.7	0.698	1	0.224344	0.13827
Slc25a36	0.324898	-0.314474	0.107	0.18	1	0.993871	-0.259344	0.227	0.212	1	0.993871	0.544238
Bend5	0.0539733	-0.520129	0	0.118	1	1.62836e-06	-0.2596	0.048	0.133	0.0277391	0.0539733	3.25671e-06
Tomm34	0.152491	-0.678546	0.107	0.197	1	0.719044	-0.260447	0.255	0.245	1	0.719044	0.281729
Dnajb2	0.218772	-0.349769	0.036	0.108	1	0.000989038	-0.260574	0.092	0.153	1	0.218772	0.0019771
Dars	0.301247	-0.341804	0.107	0.177	1	7.58734e-05	-0.261042	0.207	0.295	1	0.301247	0.000151741
Ubxn4	0.104851	-0.311408	0.179	0.326	1	0.00186065	-0.261266	0.479	0.518	1	0.104851	0.00371784
Paxx	0.0309873	-0.589139	0	0.144	1	5.01293e-05	-0.263617	0.118	0.202	0.853953	0.0309873	0.000100256
Rab4b	0.00241284	-1.13984	0.071	0.328	1	0.0342627	-0.263629	0.381	0.414	1	0.0342627	0.00481985
Paip2	0.323298	-0.299561	0.179	0.265	1	0.037452	-0.263829	0.325	0.355	1	0.323298	0.0735014
Vgll4	0.0808762	-0.617881	0.071	0.207	1	0.0128647	-0.264161	0.238	0.287	1	0.0808762	0.0255638
Traf3ip2	0.24854	-0.380978	0.036	0.1	1	5.89019e-05	-0.264581	0.062	0.133	1	0.24854	0.0001178
Rbm38	0.0909117	-0.555911	0.107	0.244	1	2.75396e-08	-0.264954	0.109	0.237	0.000469136	0.0909117	5.50791e-08
Gm38394	0.395917	-0.346379	0.071	0.121	1	0.162578	-0.265045	0.143	0.165	1	0.395917	0.298724
Mdp1	0.552908	-0.327103	0.143	0.178	1	6.13881e-05	-0.26516	0.185	0.272	1	0.552908	0.000122772
Ptpn4	0.207028	-0.527644	0.036	0.106	1	0.000566342	-0.26522	0.056	0.112	1	0.207028	0.00113236
Phf12	0.00755372	0.328017	0.393	0.183	1	0.0357909	-0.265378	0.218	0.256	1	0.0357909	0.0150504
Tnrc6c	0.540284	-0.423231	0.214	0.247	1	0.80863	-0.266452	0.289	0.26	1	0.80863	0.788661
Supt20	0.248676	-0.397501	0.107	0.191	1	0.00194406	-0.266796	0.171	0.234	1	0.248676	0.00388435
Selenoh	0.565535	-0.36016	0.143	0.174	1	0.000250834	-0.267534	0.154	0.228	1	0.565535	0.000501606
Btbd1	0.464177	0.278379	0.286	0.221	1	0.599212	-0.267537	0.311	0.303	1	0.599212	0.712893
Kdelr2	0.873123	-0.30659	0.214	0.208	1	0.0132302	-0.267565	0.364	0.386	1	0.873123	0.0262855
Stau1	0.286666	-0.440558	0.071	0.137	1	0.906174	-0.267859	0.21	0.193	1	0.906174	0.491155
Inpp5f	0.220566	-0.313304	0.036	0.109	1	0.341885	-0.267889	0.118	0.128	1	0.341885	0.392483
Ubr2	0.21901	-0.303761	0.143	0.248	1	0.692346	-0.268028	0.314	0.303	1	0.692346	0.390055
Rae1	0.79142	-0.323243	0.143	0.149	1	0.0286583	-0.268327	0.179	0.217	1	0.79142	0.0564953
Cope	0.0457594	-0.857127	0.179	0.321	1	0.00343255	-0.268712	0.527	0.532	1	0.0457594	0.00685331
Smim7	0.0547679	-0.768579	0.071	0.209	1	0.231246	-0.268968	0.277	0.289	1	0.231246	0.106536
Lman2	0.423244	-0.402706	0.286	0.33	1	0.00108944	-0.26913	0.49	0.521	1	0.423244	0.0021777
Gdi1	0.18249	-0.344996	0.107	0.217	1	0.062696	-0.269252	0.238	0.271	1	0.18249	0.121461
Cebpz	0.635726	-0.308007	0.179	0.206	1	0.00773682	-0.269707	0.227	0.278	1	0.635726	0.0154138
Pmaip1	0.350099	0.306226	0.25	0.192	1	0.0472419	-0.270119	0.157	0.193	1	0.350099	0.0922521
Kat6a	0.498057	-0.33014	0.143	0.187	1	0.592928	-0.27039	0.227	0.225	1	0.592928	0.748053
Actr5	0.235347	-0.348133	0.036	0.104	1	0.000287076	-0.270737	0.059	0.121	1	0.235347	0.000574071
Fmnl1	0.326992	-0.256012	0.214	0.313	1	0.00147833	-0.270835	0.221	0.29	1	0.326992	0.00295447
Sik2	0.237484	-0.537098	0.071	0.145	1	0.436079	-0.271124	0.162	0.171	1	0.436079	0.41857
Faah	0.174979	-0.272843	0.036	0.123	1	6.6455e-07	-0.271371	0.076	0.173	0.0113206	0.174979	1.3291e-06
Tlr9	0.122426	-0.569779	0.036	0.13	1	0.0472074	-0.272253	0.092	0.122	1	0.122426	0.0921863
Zfp68	0.405568	0.356792	0.143	0.101	1	7.90351e-06	-0.272455	0.056	0.137	0.134636	0.405568	1.5807e-05
Chpf	0.125656	0.296845	0.143	0.07	1	1.48586e-07	-0.272875	0.098	0.204	0.00253116	0.125656	2.97171e-07
Stt3a	0.199108	-0.52899	0.107	0.193	1	0.0088502	-0.273669	0.342	0.387	1	0.199108	0.0176221
Ccng2	0.0973662	-0.435874	0.036	0.15	1	0.00372101	-0.274064	0.157	0.212	1	0.0973662	0.00742817
Polr2m	0.132423	-0.678512	0.107	0.204	1	0.000502927	-0.274098	0.241	0.315	1	0.132423	0.0010056
Txndc16	0.462918	-0.349786	0.071	0.112	1	0.172626	-0.274116	0.115	0.134	1	0.462918	0.315452
Gorasp2	0.562323	-0.345505	0.214	0.243	1	0.0020371	-0.274165	0.367	0.412	1	0.562323	0.00407005
Zbtb32	0.0382149	-0.655781	0	0.134	1	3.10785e-05	-0.274486	0.042	0.111	0.529423	0.0382149	6.21561e-05
Rtcb	0.00913484	-0.875011	0.036	0.242	1	0.00259922	-0.274885	0.286	0.337	1	0.00913484	0.00519169
Arid5a	0.345953	-0.568841	0.143	0.197	1	0.0445508	-0.275147	0.249	0.282	1	0.345953	0.0871169
1110059E24Rik	0.0613655	-0.474372	0	0.112	1	0.000941324	-0.276762	0.109	0.171	1	0.0613655	0.00188176
Tecr	0.227954	-0.529884	0.214	0.3	1	0.00563845	-0.276926	0.398	0.443	1	0.227954	0.0112451
Zfp36	0.359054	-0.270411	0.75	0.823	1	0.00434502	-0.277469	0.798	0.861	1	0.359054	0.00867115
Cct7	0.334386	-0.271868	0.214	0.274	1	0.00837166	-0.278476	0.398	0.428	1	0.334386	0.0166732
Rasa3	0.199946	-0.283639	0.179	0.287	1	0.705467	-0.278551	0.342	0.324	1	0.705467	0.359914
Eef1b2	0.00421608	-0.900384	0.536	0.685	1	0.00272108	-0.278649	0.756	0.768	1	0.00421608	0.00543476
Golph3	0.236798	-0.361983	0.107	0.191	1	0.0295204	-0.278874	0.272	0.311	1	0.236798	0.0581694
Polr1d	0.11468	-0.510676	0.214	0.346	1	0.000945476	-0.279128	0.42	0.485	1	0.11468	0.00189006
St3gal6	0.239	-0.331893	0.107	0.194	1	1.77657e-05	-0.280282	0.076	0.157	0.302639	0.239	3.55311e-05
Gm11808	0.377623	-0.446258	0.25	0.297	1	0.00110494	-0.2806	0.359	0.415	1	0.377623	0.00220866
Snrpd2	0.418894	-0.442814	0.286	0.319	1	0.00109391	-0.280817	0.389	0.443	1	0.418894	0.00218663
Coq5	0.697284	-0.341699	0.143	0.161	1	0.435829	-0.281532	0.182	0.186	1	0.697284	0.681711
Ints8	0.210317	-0.290657	0.036	0.112	1	5.84007e-05	-0.281612	0.087	0.165	0.994856	0.210317	0.000116798
Rpl37a	0.0223484	-0.507255	0.821	0.899	1	0.00182028	-0.281708	0.933	0.926	1	0.0223484	0.00363725
Thoc1	0.652165	0.282721	0.143	0.119	1	0.0115742	-0.281772	0.112	0.156	1	0.652165	0.0230145
Snhg8	0.00208757	-1.26856	0.143	0.402	1	0.0439134	-0.282199	0.423	0.445	1	0.0439134	0.00417078
Ahcyl2	0.368766	-0.310321	0.143	0.215	1	0.185894	-0.283094	0.224	0.242	1	0.368766	0.337231
Lrmp	0.294333	-0.500196	0.179	0.257	1	0.444338	-0.283245	0.294	0.248	1	0.444338	0.502034
Tubb4b	0.380715	-0.521399	0.179	0.232	1	0.000469432	-0.283269	0.336	0.399	1	0.380715	0.000938643
Zcchc7	0.0528154	-0.786554	0.179	0.341	1	0.130891	-0.283858	0.359	0.376	1	0.130891	0.102841
Snx29	0.195323	-0.591362	0.036	0.108	1	0.173705	-0.284227	0.084	0.102	1	0.195323	0.317237
Ddx41	0.321824	-0.407216	0.107	0.171	1	0.00263875	-0.284386	0.188	0.245	1	0.321824	0.00527053
Snrpa	0.438239	-0.328454	0.143	0.191	1	0.00616398	-0.284735	0.235	0.288	1	0.438239	0.01229
Fbxw2	0.146451	-0.766962	0.107	0.2	1	0.0687813	-0.285263	0.238	0.271	1	0.146451	0.132832
Rasa2	0.202715	-0.309804	0.036	0.114	1	0.00110552	-0.285423	0.081	0.139	1	0.202715	0.00220982
Lmbrd1	0.00527928	-1.2691	0.107	0.331	1	0.115113	-0.285729	0.389	0.406	1	0.115113	0.0105307
Arhgdib	0.0222828	-0.756845	0.464	0.626	1	0.0200235	-0.285766	0.644	0.684	1	0.0222828	0.0396461
Nup153	0.36251	-0.30153	0.107	0.172	1	0.105295	-0.286351	0.176	0.201	1	0.36251	0.199503
Gle1	0.151767	-0.469976	0.036	0.121	1	5.44546e-05	-0.287119	0.112	0.191	0.927634	0.151767	0.000108906
Fubp1	0.0215969	-1.04051	0.143	0.321	1	0.3254	-0.288324	0.403	0.392	1	0.3254	0.0427275
Nr3c1	0.255666	-0.433452	0.214	0.303	1	0.671034	-0.288845	0.384	0.368	1	0.671034	0.445968
Gga2	0.351839	-0.619639	0.143	0.194	1	0.344457	-0.289041	0.182	0.191	1	0.351839	0.570264
Irf9	0.331812	0.658037	0.214	0.153	1	0.00109643	-0.289883	0.143	0.207	1	0.331812	0.00219165
Uri1	0.621312	-0.367669	0.143	0.169	1	0.00314802	-0.289998	0.162	0.223	1	0.621312	0.00628613
Tpst2	0.26632	-0.327746	0.107	0.191	1	0.00335261	-0.290376	0.345	0.396	1	0.26632	0.00669399
Clptm1l	0.395363	-0.486309	0.214	0.26	1	0.00366711	-0.290394	0.434	0.466	1	0.395363	0.00732077
Rpl27	0.209169	-0.315451	0.893	0.803	1	0.000513894	-0.290657	0.854	0.846	1	0.209169	0.00102752
Fam107b	0.177663	-0.354108	0.143	0.26	1	1.12018e-07	-0.291282	0.232	0.362	0.00190823	0.177663	2.24037e-07
Myo1c	0.529005	-0.283924	0.179	0.223	1	0.426034	-0.291755	0.252	0.251	1	0.529005	0.670563
Serbp1	0.0724829	-0.410063	0.321	0.505	1	0.00346269	-0.291833	0.577	0.607	1	0.0724829	0.00691338
Pacsin1	0.0737002	-0.446251	0	0.103	1	3.34034e-07	-0.291857	0.073	0.173	0.00569026	0.0737002	6.68067e-07
Cpsf6	0.0959621	-0.542196	0.107	0.242	1	0.035996	-0.292095	0.258	0.294	1	0.0959621	0.0706964
Slain1	0.186284	-0.318508	0.036	0.116	1	3.65115e-08	-0.292617	0.081	0.193	0.000621974	0.186284	7.30231e-08
Rps12	0.000768565	-0.762943	0.929	0.929	1	0.000377782	-0.292906	0.938	0.943	1	0.000768565	0.000755422
H2-Q7	0.149168	-0.508606	0.393	0.499	1	3.10044e-05	-0.293197	0.566	0.672	0.528159	0.149168	6.20078e-05
Grb2	0.119053	-0.520468	0.5	0.609	1	0.0240425	-0.293957	0.661	0.691	1	0.119053	0.047507
Rbm5	0.196985	-0.424606	0.214	0.323	1	0.0819819	-0.294752	0.375	0.397	1	0.196985	0.157243
Bcl7a	0.338132	-0.467239	0.071	0.127	1	3.07785e-05	-0.295275	0.07	0.147	0.524311	0.338132	6.1556e-05
Snrpg	0.304992	-0.301306	0.393	0.485	1	0.00164516	-0.295322	0.555	0.588	1	0.304992	0.00328761
Brd4	0.140282	0.293602	0.5	0.357	1	0.31015	-0.295624	0.451	0.444	1	0.31015	0.260885
Rpl24	0.004841	-0.704027	0.714	0.801	1	0.000932466	-0.295781	0.868	0.856	1	0.004841	0.00186406
Zc3h12a	0.0966798	-0.454211	0.071	0.198	1	0.0887179	-0.296035	0.193	0.219	1	0.0966798	0.169565
Aarsd1	0.126192	-0.469039	0.036	0.13	1	0.0004136	-0.296195	0.171	0.239	1	0.126192	0.000827028
Rin3	0.17173	0.601019	0.214	0.137	1	0.151189	-0.296402	0.132	0.151	1	0.17173	0.279521
H2-M3	0.65854	0.336107	0.321	0.294	1	0.00155064	-0.29643	0.373	0.435	1	0.65854	0.00309888
Rpn1	0.249266	0.6109	0.357	0.249	1	0.163864	-0.296704	0.476	0.455	1	0.249266	0.300876
Traf5	0.0440623	-0.78391	0.036	0.177	1	0.918463	-0.297139	0.193	0.182	1	0.918463	0.0861831
Rps23	0.000142099	-0.827899	0.75	0.884	1	0.000833925	-0.297354	0.899	0.92	1	0.000833925	0.000284178
Cirbp	0.0419497	-0.724212	0.107	0.267	1	0.000433708	-0.297376	0.213	0.285	1	0.0419497	0.000867228
Lrp10	0.225318	-0.338283	0.214	0.317	1	0.00789167	-0.297618	0.445	0.491	1	0.225318	0.0157211
S100a10	0.108044	-0.820526	0.357	0.456	1	0.113114	-0.298024	0.496	0.502	1	0.113114	0.204414
A530032D15Rik	0.269544	-0.559854	0.071	0.135	1	0.00305485	-0.298543	0.132	0.188	1	0.269544	0.00610037
Morf4l1	0.00386655	-0.931973	0.357	0.628	1	0.00137957	-0.299329	0.639	0.701	1	0.00386655	0.00275724
Rpl10	0.0178395	-0.497862	0.893	0.876	1	2.4307e-07	-0.300236	0.894	0.915	0.0041407	0.0178395	4.8614e-07
Tmem39a	0.0537424	-0.47465	0	0.118	1	8.72836e-05	-0.300592	0.168	0.248	1	0.0537424	0.00017456
Cdc42se2	0.109564	-0.610983	0.25	0.375	1	0.000806731	-0.301417	0.454	0.512	1	0.109564	0.00161281
Rsl1d1	0.188399	-0.374869	0.071	0.162	1	0.00368189	-0.302574	0.193	0.249	1	0.188399	0.00735023
Ankrd28	0.0595576	-0.538343	0	0.113	1	1.38839e-06	-0.302614	0.059	0.15	0.0236513	0.0595576	2.77679e-06
Rb1	0.00699107	0.491119	0.429	0.213	1	0.0351297	-0.30265	0.213	0.249	1	0.0351297	0.0139333
Phf6	0.0514848	-0.531935	0	0.12	1	2.40308e-05	-0.303162	0.081	0.161	0.409365	0.0514848	4.8061e-05
Dusp16	0.461372	0.385633	0.214	0.167	1	0.0482834	-0.303804	0.148	0.181	1	0.461372	0.0942355
Sptan1	0.0307419	0.53169	0.464	0.306	1	0.183509	-0.304195	0.325	0.34	1	0.183509	0.0605387
Ythdc1	0.0485717	-0.575077	0.214	0.428	1	0.657757	-0.305072	0.507	0.469	1	0.657757	0.0947843
Pfdn5	0.00766349	-0.830282	0.393	0.584	1	0.000158	-0.305548	0.63	0.688	1	0.00766349	0.000315975
Dennd1c	0.120942	-0.403664	0.071	0.193	1	0.0168524	-0.305629	0.16	0.201	1	0.120942	0.0334207
Rlim	0.00879679	-1.08541	0.036	0.244	1	0.0551456	-0.305822	0.255	0.284	1	0.0551456	0.0175162
Cnot10	0.075411	-0.536999	0.036	0.161	1	0.000168097	-0.306177	0.162	0.244	1	0.075411	0.000336166
Erp44	0.183264	-0.611171	0.214	0.301	1	9.01298e-06	-0.306251	0.42	0.497	0.153536	0.183264	1.80259e-05
Huwe1	0.157757	-0.282109	0.179	0.316	1	0.182912	-0.306428	0.37	0.378	1	0.182912	0.290627
Eef1g	0.229057	0.260658	0.5	0.386	1	0.00207286	-0.306993	0.499	0.542	1	0.229057	0.00414143
Alyref	0.0580725	-0.508508	0.107	0.27	1	0.00188051	-0.307344	0.361	0.419	1	0.0580725	0.00375748
Rps28	0.0179592	-0.576976	0.679	0.764	1	6.66076e-05	-0.307565	0.793	0.817	1	0.0179592	0.000133211
Dennd4a	0.745643	-0.315131	0.179	0.196	1	0.000283161	-0.308126	0.182	0.254	1	0.745643	0.000566242
Snx30	0.143811	-0.506337	0.143	0.267	1	0.101291	-0.308303	0.272	0.296	1	0.143811	0.192322
Gls	0.836065	-0.269449	0.464	0.391	1	0.925133	-0.308623	0.493	0.44	1	0.925133	0.973125
Gng10	0.368574	-0.425547	0.25	0.303	1	0.00404164	-0.31058	0.311	0.362	1	0.368574	0.00806695
Rab24	0.121476	0.316614	0.357	0.231	1	0.0534281	-0.310947	0.294	0.319	1	0.121476	0.104002
Purb	0.0311674	-0.989751	0.214	0.371	1	0.0752683	-0.311353	0.426	0.444	1	0.0752683	0.0613635
H2-Q2	0.0229436	-0.503235	0.286	0.538	1	1.1559e-05	-0.311739	0.594	0.69	0.196908	0.0229436	2.3118e-05
Ptbp3	0.720578	-0.295232	0.429	0.437	1	0.0172931	-0.311744	0.482	0.514	1	0.720578	0.0342872
Rpl26	0.114253	-0.377978	0.75	0.746	1	0.00023761	-0.312724	0.798	0.803	1	0.114253	0.000475164
Them6	0.440895	-0.379529	0.107	0.15	1	1.08138e-05	-0.312928	0.095	0.179	0.184214	0.440895	2.16276e-05
Ahi1	0.1949	-0.279047	0.036	0.118	1	0.00690383	-0.313149	0.076	0.118	1	0.1949	0.01376
Rpl36a	0.0963645	-0.378348	0.679	0.708	1	0.000423519	-0.313675	0.768	0.778	1	0.0963645	0.000846859
Senp7	0.133884	-0.600547	0.071	0.174	1	0.00193952	-0.313997	0.137	0.198	1	0.133884	0.00387528
Sh3kbp1	0.111654	-0.69817	0.214	0.331	1	0.127355	-0.314002	0.336	0.343	1	0.127355	0.210841
Plpbp	0.670312	-0.309074	0.179	0.202	1	0.479589	-0.314461	0.241	0.242	1	0.670312	0.729173
Srsf2	0.219108	0.277508	0.571	0.507	1	0.00114238	-0.315272	0.608	0.638	1	0.219108	0.00228345
Rhof	0.0568205	-0.471294	0	0.115	1	8.8765e-07	-0.316006	0.039	0.124	0.0151211	0.0568205	1.7753e-06
Ptprc	0.873213	0.420901	0.821	0.822	1	0.061027	-0.316011	0.821	0.845	1	0.873213	0.11833
Vpreb3	0.0985549	-0.781326	0.036	0.146	1	0.0132206	-0.316679	0.064	0.103	1	0.0985549	0.0262665
Rbm3	0.0660002	-0.555595	0.536	0.661	1	1.04848e-05	-0.317801	0.714	0.755	0.178609	0.0660002	2.09696e-05
Fip1l1	0.281093	-0.331635	0.214	0.29	1	0.00136784	-0.317874	0.325	0.385	1	0.281093	0.00273381
Fcho1	0.132615	-0.426527	0.036	0.132	1	4.99692e-07	-0.318083	0.078	0.178	0.00851226	0.132615	9.99385e-07
Cdc73	0.067417	-0.439298	0.036	0.172	1	0.00353784	-0.319365	0.168	0.227	1	0.067417	0.00706316
Hspa4	0.0323258	-0.663893	0.179	0.397	1	0.0207644	-0.319492	0.507	0.521	1	0.0323258	0.0410976
Tmed5	0.929696	-0.25668	0.357	0.338	1	0.000534359	-0.319572	0.406	0.482	1	0.929696	0.00106843
Snrnp48	0.174651	-0.543209	0.107	0.206	1	0.00355467	-0.319582	0.21	0.268	1	0.174651	0.0070967
Dnajc3	0.0791023	0.351573	0.536	0.36	1	0.0341071	-0.319762	0.583	0.561	1	0.0791023	0.0670508
Zc3h12d	0.286038	-0.4843	0.071	0.134	1	0.0036241	-0.320428	0.143	0.198	1	0.286038	0.00723506
Nsmce4a	0.329555	-0.433576	0.179	0.247	1	0.000109886	-0.320494	0.269	0.351	1	0.329555	0.00021976
Zeb1	0.079218	-0.495371	0	0.1	1	8.91412e-05	-0.320617	0.053	0.118	1	0.079218	0.000178275
Slc44a1	0.099951	0.652031	0.179	0.095	1	1.09068e-07	-0.321322	0.109	0.224	0.00185797	0.099951	2.18136e-07
Eprs	0.231269	-0.366955	0.143	0.237	1	0.00700704	-0.321577	0.336	0.39	1	0.231269	0.013965
Pbxip1	0.124377	-0.501395	0.071	0.181	1	0.000936905	-0.32172	0.176	0.243	1	0.124377	0.00187293
Hnrnpa0	0.228334	-0.353758	0.429	0.509	1	0.00770043	-0.322962	0.594	0.605	1	0.228334	0.0153416
Srsf10	0.839324	0.257497	0.321	0.334	1	0.0429017	-0.323604	0.387	0.406	1	0.839324	0.0839628
Uchl3	0.191315	-0.371724	0.071	0.161	1	1.75117e-07	-0.323643	0.151	0.268	0.00298312	0.191315	3.50234e-07
Tcp1	0.0932742	-0.593082	0.179	0.312	1	0.0422914	-0.324033	0.42	0.44	1	0.0932742	0.0827942
Prrc2b	0.141037	-0.509001	0.107	0.224	1	0.335906	-0.32415	0.244	0.248	1	0.335906	0.262183
Dazap2	0.0894113	-0.636313	0.321	0.448	1	0.00111122	-0.324443	0.471	0.54	1	0.0894113	0.0022212
Snhg1	0.111519	-0.511535	0.143	0.28	1	0.00491743	-0.32645	0.3	0.353	1	0.111519	0.00981069
Lpxn	0.0636994	-0.622609	0.036	0.16	1	0.0303563	-0.327526	0.176	0.208	1	0.0636994	0.0597911
Gps2	0.102931	-0.474935	0.107	0.24	1	0.0016062	-0.328504	0.235	0.302	1	0.102931	0.00320983
Lgals1	0.280207	-0.55355	0.25	0.331	1	0.0222755	-0.328741	0.473	0.501	1	0.280207	0.0440547
H2-Eb2	0.147499	-0.309959	0.036	0.131	1	4.03341e-09	-0.329019	0.076	0.197	6.87091e-05	0.147499	8.06681e-09
Ndfip1	0.140295	-0.481358	0.321	0.442	1	1.25455e-06	-0.329983	0.532	0.606	0.0213713	0.140295	2.5091e-06
Hmgn3	0.0336768	-0.525528	0	0.14	1	5.09042e-13	-0.331295	0.095	0.263	8.67153e-09	0.0336768	1.01808e-12
Eef1d	0.0809643	-0.564688	0.286	0.442	1	4.64825e-05	-0.331443	0.504	0.57	0.79183	0.0809643	9.29629e-05
Ighv14-1	0.0607037	-1.30749	0.536	0.656	1	0.000509053	-0.332414	0.529	0.618	1	0.0607037	0.00101785
Immp2l	0.0674012	-0.514485	0	0.107	1	1.05464e-05	-0.332732	0.05	0.127	0.179658	0.0674012	2.10928e-05
Hvcn1	0.0375315	-0.824191	0.143	0.314	1	0.542804	-0.333868	0.314	0.268	1	0.542804	0.0736544
Gpr18	0.00517859	-1.00147	0.036	0.264	1	5.25009e-07	-0.333955	0.19	0.315	0.00894353	0.00517859	1.05002e-06
Spcs1	0.752792	-0.344751	0.464	0.437	1	0.00273016	-0.334532	0.619	0.599	1	0.752792	0.00545287
Bmp2k	0.258184	-0.528488	0.321	0.405	1	0.119204	-0.334949	0.37	0.375	1	0.258184	0.224199
Lrba	0.0969742	-0.624017	0.036	0.145	1	0.000965767	-0.336337	0.084	0.143	1	0.0969742	0.0019306
Ergic2	0.241876	-0.575564	0.107	0.178	1	5.66837e-06	-0.336412	0.204	0.306	0.0965607	0.241876	1.13367e-05
Tram1	0.185752	-0.57058	0.25	0.34	1	8.8534e-05	-0.337169	0.459	0.516	1	0.185752	0.00017706
Syk	0.139313	-0.568371	0.464	0.558	1	0.0806477	-0.33753	0.585	0.59	1	0.139313	0.154791
Odc1	0.057729	-0.657876	0.107	0.266	1	3.35011e-05	-0.338196	0.286	0.38	0.570692	0.057729	6.70012e-05
Ift20	0.132633	-0.633047	0.107	0.213	1	0.00027912	-0.339358	0.331	0.384	1	0.132633	0.000558162
Wac	0.449498	-0.396681	0.286	0.334	1	0.00123804	-0.339367	0.359	0.425	1	0.449498	0.00247455
Bmyc	0.0751649	-0.572639	0.036	0.156	1	4.61395e-08	-0.339479	0.067	0.177	0.000785986	0.0751649	9.2279e-08
Zfand6	0.00894334	-0.888883	0.107	0.34	1	6.62609e-07	-0.339485	0.392	0.499	0.0112875	0.00894334	1.32522e-06
Junb	0.291564	-0.295444	0.857	0.811	1	0.0027597	-0.339637	0.796	0.837	1	0.291564	0.00551179
Cdkn1b	0.0589125	-0.769361	0.214	0.369	1	0.00507522	-0.341413	0.378	0.429	1	0.0589125	0.0101247
Krit1	0.520932	-0.373839	0.179	0.217	1	0.100529	-0.341823	0.266	0.288	1	0.520932	0.190952
Rpl19	0.00476381	-0.675202	0.893	0.938	1	0.000110075	-0.342098	0.958	0.96	1	0.00476381	0.000220139
Ppp1r15a	0.0352147	-0.603898	0.571	0.684	1	0.000109589	-0.342316	0.653	0.71	1	0.0352147	0.000219166
Trim59	0.180411	-0.535878	0.071	0.161	1	1.26365e-08	-0.342725	0.098	0.225	0.000215263	0.180411	2.5273e-08
Akna	0.882172	-0.339061	0.25	0.237	1	0.000350665	-0.342944	0.182	0.256	1	0.882172	0.000701208
Nol7	0.032289	-0.315286	0.214	0.427	1	6.67293e-05	-0.343192	0.471	0.535	1	0.032289	0.000133454
Wdfy4	0.243772	-0.584121	0.143	0.225	1	0.0682764	-0.343431	0.224	0.251	1	0.243772	0.131891
Pkig	0.108539	-0.389967	0.286	0.404	1	4.53935e-05	-0.34371	0.409	0.485	0.773278	0.108539	9.07849e-05
Arl2bp	0.0407858	-0.516657	0	0.131	1	1.91026e-06	-0.344017	0.09	0.183	0.0325413	0.0407858	3.82052e-06
Strbp	0.0195239	-0.713798	0	0.165	1	1.24164e-09	-0.344302	0.109	0.249	2.11513e-05	0.0195239	2.48328e-09
Rpl23	0.00361234	-0.658511	0.929	0.933	1	8.04532e-06	-0.344857	0.944	0.954	0.137052	0.00361234	1.60906e-05
Il27ra	0.186616	-0.511365	0.036	0.11	1	9.2809e-06	-0.344999	0.031	0.101	0.1581	0.186616	1.85617e-05
2410002F23Rik	0.12565	-0.463677	0.036	0.136	1	0.00166861	-0.345877	0.101	0.157	1	0.12565	0.00333443
Il4i1	0.173811	-0.430859	0.036	0.122	1	4.20868e-05	-0.347149	0.045	0.113	0.716948	0.173811	8.41718e-05
Vps13a	0.431713	-0.514367	0.25	0.29	1	0.0106698	-0.347682	0.241	0.289	1	0.431713	0.0212257
Eif3h	0.00372223	-1.05132	0.25	0.49	1	0.000193623	-0.347756	0.563	0.607	1	0.00372223	0.000387208
March7	0.095615	-0.614245	0.071	0.192	1	0.0243181	-0.347885	0.202	0.239	1	0.095615	0.0480449
Grap2	0.0362705	-0.701589	0	0.136	1	0.000545867	-0.348061	0.087	0.148	1	0.0362705	0.00109144
Bptf	0.13535	-0.644329	0.214	0.335	1	0.0305121	-0.348217	0.37	0.396	1	0.13535	0.0600932
Snhg15	0.0425908	-0.550249	0	0.129	1	1.52624e-07	-0.349219	0.106	0.218	0.00259994	0.0425908	3.05247e-07
P2ry10	0.0460346	-0.621324	0	0.125	1	1.01508e-06	-0.351229	0.045	0.133	0.017292	0.0460346	2.03017e-06
Fam3c	0.00414116	-1.2052	0.071	0.309	1	0.102153	-0.351438	0.266	0.278	1	0.102153	0.00826518
Gabpb2	0.114427	-0.710187	0.071	0.18	1	0.0315429	-0.351606	0.162	0.2	1	0.114427	0.0620908
5031425E22Rik	0.377029	-0.2938	0.143	0.207	1	3.2163e-05	-0.352009	0.179	0.265	0.547897	0.377029	6.43251e-05
Rpl30	0.000372521	-0.96574	0.679	0.859	1	8.16236e-05	-0.352699	0.894	0.904	1	0.000372521	0.000163241
Cacna1s	0.0444722	-0.490193	0	0.127	1	1.42403e-10	-0.352977	0.12	0.266	2.42583e-06	0.0444722	2.84805e-10
Nop53	0.150327	-0.31661	0.143	0.265	1	0.000218257	-0.353012	0.294	0.363	1	0.150327	0.000436465
Mef2d	0.345918	-0.365116	0.179	0.25	1	0.00211002	-0.353904	0.244	0.303	1	0.345918	0.00421558
Pspc1	0.372067	-0.324292	0.107	0.169	1	0.00115964	-0.354717	0.151	0.214	1	0.372067	0.00231794
Per1	0.0375301	-0.755794	0.036	0.191	1	0.0185322	-0.355113	0.168	0.206	1	0.0375301	0.036721
Pxk	0.132942	-0.433899	0.071	0.187	1	0.00176007	-0.355474	0.148	0.209	1	0.132942	0.00351704
Ptma	0.0154934	-0.394145	0.75	0.896	1	0.00101559	-0.355807	0.896	0.916	1	0.0154934	0.00203015
Nme1	0.0244786	-0.956529	0.179	0.35	1	9.81758e-06	-0.356561	0.443	0.506	0.167242	0.0244786	1.96351e-05
Phf1	0.152111	-0.33621	0.071	0.181	1	0.000137958	-0.357258	0.148	0.225	1	0.152111	0.000275898
Nek7	0.22703	-0.306122	0.143	0.248	1	0.000214631	-0.358271	0.311	0.392	1	0.22703	0.000429216
Sec13	0.170887	-0.530707	0.143	0.243	1	4.27236e-06	-0.359354	0.331	0.423	0.0727797	0.170887	8.54471e-06
Cct4	0.155238	-0.567697	0.179	0.282	1	0.00866405	-0.359393	0.359	0.395	1	0.155238	0.017253
Ube2s	0.263865	-0.334261	0.286	0.391	1	9.74239e-05	-0.359572	0.468	0.522	1	0.263865	0.000194838
Rps15	0.109524	-0.32521	0.607	0.69	1	1.82055e-07	-0.359913	0.734	0.77	0.0031013	0.109524	3.64109e-07
Kcnq5	0.075925	-0.471853	0	0.102	1	2.45618e-09	-0.360487	0.022	0.127	4.18411e-05	0.075925	4.91237e-09
Dusp11	0.180354	-0.518145	0.286	0.391	1	0.000281163	-0.361514	0.426	0.497	1	0.180354	0.000562246
Lat2	0.222971	-0.266196	0.214	0.322	1	0.00340153	-0.363252	0.395	0.448	1	0.222971	0.0067915
Sertad2	0.779043	-0.258792	0.179	0.191	1	0.0376096	-0.363996	0.204	0.238	1	0.779043	0.0738047
Rabep2	0.240902	-0.528306	0.107	0.183	1	0.00163688	-0.364177	0.154	0.214	1	0.240902	0.00327107
Cyld	0.0724752	-0.740983	0.143	0.28	1	0.00360343	-0.364662	0.333	0.39	1	0.0724752	0.00719387
Yars	0.155005	-0.431766	0.036	0.12	1	9.34479e-07	-0.365032	0.168	0.275	0.0159188	0.155005	1.86896e-06
Ccdc134	0.251432	0.568808	0.214	0.148	1	9.89924e-11	-0.365296	0.154	0.313	1.68634e-06	0.251432	1.97985e-10
Ssbp1	0.0663818	-0.638469	0.071	0.21	1	0.0145771	-0.365386	0.303	0.337	1	0.0663818	0.0289417
Zfp644	0.280311	-0.32962	0.179	0.276	1	0.018871	-0.365591	0.269	0.307	1	0.280311	0.0373859
Ccnl1	0.10824	-0.613738	0.536	0.617	1	0.00657137	-0.365665	0.641	0.658	1	0.10824	0.0130996
Rnf122	0.0404337	-0.631738	0	0.131	1	4.04664e-08	-0.36569	0.064	0.171	0.000689345	0.0404337	8.09328e-08
Pglyrp1	0.0113371	-0.898425	0	0.189	1	7.10633e-08	-0.365844	0.059	0.165	0.00121056	0.0113371	1.42127e-07
Fmnl3	0.044858	-0.610276	0	0.126	1	9.4802e-05	-0.365996	0.076	0.145	1	0.044858	0.000189595
Rps20	4.79818e-05	-0.861373	0.964	0.974	0.81737	1.58744e-05	-0.366569	0.98	0.982	0.27042	4.79818e-05	3.17485e-05
Srm	0.0895865	-0.575523	0.036	0.144	1	2.45177e-06	-0.366573	0.235	0.329	0.041766	0.0895865	4.90354e-06
Mars	0.273425	-0.377395	0.071	0.14	1	5.84085e-10	-0.367391	0.157	0.302	9.94989e-06	0.273425	1.16817e-09
Sh2d3c	0.134584	-0.382139	0.036	0.134	1	3.59574e-07	-0.368097	0.059	0.155	0.00612535	0.134584	7.19149e-07
Srp19	0.13798	-0.262061	0.107	0.237	1	6.66501e-05	-0.368343	0.373	0.426	1	0.13798	0.000133296
Wipf1	0.0845193	-0.546036	0.107	0.249	1	0.0104561	-0.368573	0.241	0.282	1	0.0845193	0.0208028
Rps16	0.00278189	-0.663373	0.857	0.941	1	1.33013e-06	-0.368599	0.961	0.958	0.0226588	0.00278189	2.66027e-06
Wdr44	0.615061	-0.253256	0.143	0.175	1	6.09295e-05	-0.369831	0.12	0.2	1	0.615061	0.000121855
Rnase6	0.215224	-0.351557	0.214	0.329	1	1.62443e-08	-0.370384	0.252	0.391	0.000276722	0.215224	3.24886e-08
Kdm5a	0.165898	-0.391091	0.107	0.224	1	0.023956	-0.37111	0.241	0.279	1	0.165898	0.0473382
Trim24	0.178058	-0.490466	0.071	0.164	1	7.69594e-06	-0.371525	0.087	0.175	0.1311	0.178058	1.53918e-05
Sh3bgrl3	0.0279775	-0.748284	0.357	0.542	1	0.0222856	-0.372593	0.577	0.606	1	0.0279775	0.0440745
Hs3st1	0.0385485	-0.630682	0	0.134	1	2.47332e-07	-0.372653	0.022	0.106	0.00421329	0.0385485	4.94663e-07
Rlf	0.481846	-0.368259	0.179	0.227	1	0.131997	-0.372917	0.23	0.247	1	0.481846	0.246571
Cxcr5	0.0535124	-0.566186	0	0.118	1	7.36323e-07	-0.374888	0.028	0.11	0.0125433	0.0535124	1.47265e-06
Sbds	0.334674	-0.41647	0.179	0.252	1	0.0861009	-0.375295	0.297	0.321	1	0.334674	0.164789
Insig1	0.257847	-0.446688	0.107	0.19	1	0.0358286	-0.375673	0.221	0.256	1	0.257847	0.0703735
Bmt2	0.723333	-0.310388	0.286	0.228	1	0.700978	-0.375843	0.277	0.26	1	0.723333	0.910586
Srp9	0.42041	0.258263	0.5	0.413	1	3.94095e-06	-0.375982	0.552	0.583	0.0671341	0.42041	7.88188e-06
Krtcap2	0.0798704	-0.577922	0.321	0.479	1	1.0636e-05	-0.376025	0.585	0.624	0.181185	0.0798704	2.12719e-05
Cd200	0.0177072	-0.842322	0.107	0.312	1	1.5234e-07	-0.376772	0.246	0.367	0.00259512	0.0177072	3.04681e-07
Dgka	0.213307	-0.286032	0.071	0.158	1	7.99042e-06	-0.378818	0.101	0.189	0.136117	0.213307	1.59808e-05
Naca	0.040799	-0.640808	0.571	0.663	1	2.96001e-06	-0.379035	0.683	0.746	0.0504237	0.040799	5.92e-06
Slc12a6	0.0418295	-0.810877	0.107	0.276	1	0.225368	-0.379064	0.269	0.273	1	0.225368	0.0819092
Gdi2	0.278612	-0.322052	0.464	0.531	1	2.61103e-05	-0.380313	0.583	0.65	0.444789	0.278612	5.22199e-05
Hsf1	0.0571649	-0.681881	0.036	0.165	1	0.000100105	-0.380447	0.137	0.214	1	0.0571649	0.000200199
Pbdc1	0.673167	-0.269522	0.214	0.232	1	0.00100539	-0.380735	0.283	0.344	1	0.673167	0.00200977
Srpr	0.427947	0.292054	0.429	0.338	1	6.42648e-05	-0.381705	0.501	0.546	1	0.427947	0.000128526
Prkce	0.120578	-0.611399	0.071	0.182	1	0.0570545	-0.382492	0.143	0.171	1	0.120578	0.110854
Fau	4.55852e-06	-1.1819	0.857	0.977	0.0776544	0.0120609	-0.383301	1	0.985	1	0.0120609	9.11702e-06
Trabd	0.221293	-0.257043	0.107	0.205	1	2.10074e-08	-0.384057	0.275	0.4	0.000357862	0.221293	4.20149e-08
Upf3b	0.364337	-0.34795	0.107	0.17	1	1.40942e-05	-0.384157	0.165	0.258	0.240095	0.364337	2.81882e-05
Rps11	0.00451412	-0.646633	0.929	0.939	1	0.001227	-0.384415	0.958	0.958	1	0.00451412	0.00245249
Rnf167	0.0215553	-0.616735	0.036	0.223	1	0.000105621	-0.38467	0.202	0.281	1	0.0215553	0.00021123
Med11	0.0269134	-0.662518	0	0.15	1	0.0363851	-0.385795	0.154	0.185	1	0.0363851	0.0531024
Dnm3	0.2327	-0.271719	0.036	0.108	1	2.58691e-07	-0.386263	0.076	0.178	0.0044068	0.2327	5.17381e-07
Rpl22l1	0.0408225	-0.619208	0.464	0.61	1	0.00358852	-0.386488	0.636	0.669	1	0.0408225	0.00716416
Tpt1	0.057501	-0.38542	1	0.971	1	1.46376e-09	-0.386747	0.992	0.981	2.49351e-05	0.057501	2.92752e-09
Chst3	0.0732637	-0.681838	0.036	0.158	1	2.25665e-05	-0.387287	0.062	0.138	0.38442	0.0732637	4.51325e-05
Ptpn14	0.0558557	-0.600811	0	0.116	1	1.27629e-07	-0.387374	0.022	0.11	0.00217416	0.0558557	2.55258e-07
Ppp2r5a	0.481445	0.272296	0.464	0.395	1	0.000271911	-0.387908	0.465	0.524	1	0.481445	0.000543747
Fli1	0.355626	-0.406983	0.214	0.28	1	8.18588e-05	-0.388557	0.235	0.318	1	0.355626	0.000163711
Lrch3	0.0184134	-0.781368	0	0.167	1	0.0273321	-0.39015	0.193	0.227	1	0.0273321	0.0364878
Rpl15	0.033332	-0.472993	0.643	0.76	1	1.99692e-08	-0.391418	0.779	0.827	0.000340175	0.033332	3.99384e-08
Srebf2	0.398122	-0.540016	0.179	0.225	1	1.69249e-05	-0.391496	0.216	0.312	0.288316	0.398122	3.38495e-05
Dusp10	0.122652	-0.556506	0.036	0.136	1	0.00021184	-0.391762	0.115	0.187	1	0.122652	0.000423636
H2afv	0.101909	-0.388729	0.107	0.255	1	1.64503e-05	-0.391875	0.249	0.341	0.280231	0.101909	3.29003e-05
Lmtk2	0.0245219	-0.72758	0	0.154	1	7.7222e-06	-0.392861	0.098	0.188	0.131548	0.0245219	1.54443e-05
Bhlhe41	0.183127	-0.726248	0.107	0.19	1	6.60636e-11	-0.393831	0.132	0.289	1.12539e-06	0.183127	1.32127e-10
Dpp4	0.0783288	-0.61599	0.036	0.153	1	3.52932e-07	-0.39517	0.053	0.148	0.0060122	0.0783288	7.05864e-07
Il21r	0.17432	-0.693778	0.107	0.199	1	0.710972	-0.395402	0.289	0.265	1	0.710972	0.318253
Stx5a	0.122981	-0.609446	0.107	0.217	1	1.94626e-10	-0.395598	0.235	0.387	3.31546e-06	0.122981	3.89252e-10
Pou2f2	0.0626601	-0.304578	0.25	0.462	1	4.46519e-06	-0.395675	0.398	0.504	0.0760645	0.0626601	8.93035e-06
Prkcb	0.360661	-0.370653	0.286	0.362	1	0.258203	-0.39582	0.356	0.335	1	0.360661	0.449738
Ppm1g	0.39754	-0.284352	0.25	0.316	1	6.84985e-06	-0.396436	0.35	0.435	0.116687	0.39754	1.36997e-05
Ccnd2	0.190987	-0.65215	0.214	0.311	1	4.88284e-06	-0.398208	0.345	0.451	0.0831791	0.190987	9.76565e-06
Rpl35	0.00624205	-0.727443	0.643	0.768	1	3.89865e-07	-0.398281	0.782	0.828	0.00664134	0.00624205	7.79729e-07
Tra2a	0.249804	-0.463093	0.429	0.492	1	0.0696094	-0.398681	0.513	0.524	1	0.249804	0.134373
Tes	0.0882543	-0.289463	0.036	0.159	1	1.70738e-07	-0.399955	0.112	0.222	0.00290852	0.0882543	3.41476e-07
Sf3b2	0.14033	-0.371354	0.357	0.462	1	0.000362024	-0.400037	0.513	0.563	1	0.14033	0.000723917
Ncor1	0.600554	-0.367532	0.429	0.431	1	1.37559e-05	-0.400413	0.451	0.536	0.234332	0.600554	2.75116e-05
Got2	0.0119607	-0.821493	0.036	0.236	1	1.77275e-07	-0.400952	0.266	0.389	0.00301989	0.0119607	3.54551e-07
Derl1	0.322264	-0.572818	0.286	0.33	1	1.26434e-06	-0.400991	0.457	0.533	0.0215381	0.322264	2.52869e-06
H2-Q4	0.000688263	-0.611674	0.75	0.915	1	3.21008e-15	-0.401918	0.86	0.954	5.46837e-11	0.000688263	6.42016e-15
Elmsan1	0.927926	-0.35028	0.25	0.217	1	0.171759	-0.402023	0.232	0.244	1	0.927926	0.314018
Crebzf	0.246198	-0.507163	0.143	0.228	1	0.000991778	-0.402821	0.221	0.289	1	0.246198	0.00198257
Mdh1	0.0168045	-0.942196	0.179	0.37	1	3.06382e-07	-0.403713	0.459	0.548	0.00521921	0.0168045	6.12764e-07
Rpl5	0.00905565	-0.669613	0.5	0.729	1	2.67779e-08	-0.403959	0.77	0.804	0.000456162	0.00905565	5.35559e-08
Serpinb1a	0.0382149	-0.738383	0	0.134	1	4.94133e-05	-0.404596	0.039	0.104	0.841755	0.0382149	9.88241e-05
Ankrd10	0.248596	-0.32072	0.107	0.195	1	0.000681084	-0.404694	0.179	0.246	1	0.248596	0.0013617
Rps9	0.000387728	-0.839137	0.821	0.931	1	1.39614e-06	-0.405422	0.93	0.946	0.0237832	0.000387728	2.79227e-06
Dad1	0.471565	-0.3642	0.429	0.445	1	5.79774e-08	-0.405472	0.546	0.614	0.000987644	0.471565	1.15955e-07
Arih1	0.209287	-0.779089	0.25	0.319	1	0.198815	-0.405694	0.37	0.366	1	0.209287	0.358102
Ncl	0.219231	0.334585	0.679	0.54	1	0.00138473	-0.406579	0.597	0.619	1	0.219231	0.00276755
Ccni	0.243224	-0.552152	0.286	0.348	1	1.03614e-06	-0.406673	0.336	0.439	0.0176506	0.243224	2.07228e-06
Parm1	0.0435428	-0.642429	0.036	0.191	1	7.97557e-07	-0.407295	0.104	0.203	0.0135864	0.0435428	1.59511e-06
Rpl28	0.0035595	-0.674201	0.857	0.916	1	6.56254e-06	-0.407554	0.955	0.938	0.111793	0.0035595	1.3125e-05
Slc50a1	0.180513	-0.390671	0.25	0.359	1	5.93021e-06	-0.407649	0.387	0.477	0.101021	0.180513	1.18604e-05
Bhlhe40	0.108044	-0.889817	0.107	0.22	1	0.978006	-0.407811	0.277	0.25	1	0.978006	0.204415
Rfx7	0.0466836	-0.608564	0.036	0.186	1	0.000207518	-0.408709	0.132	0.205	1	0.0466836	0.000414993
Tmem248	0.0244396	-0.783367	0.036	0.203	1	4.66983e-06	-0.410802	0.319	0.397	0.0795505	0.0244396	9.33963e-06
Spcs2	0.14203	-0.505417	0.393	0.506	1	1.7434e-08	-0.415172	0.63	0.671	0.000296988	0.14203	3.4868e-08
Sh3bp5	0.0267923	-0.841932	0.071	0.243	1	0.00190619	-0.415636	0.168	0.226	1	0.0267923	0.00380875
Npm1	0.0613795	-0.626961	0.536	0.642	1	9.17221e-05	-0.416004	0.672	0.723	1	0.0613795	0.000183436
Ehd1	0.466973	-0.409494	0.286	0.333	1	0.0780419	-0.416075	0.412	0.436	1	0.466973	0.149993
4632427E13Rik	0.271076	-0.31433	0.107	0.194	1	2.95432e-05	-0.416552	0.143	0.229	0.503268	0.271076	5.90855e-05
Tmem243	0.0253314	-0.961198	0.143	0.314	1	0.0149832	-0.417804	0.311	0.332	1	0.0253314	0.0297419
Sept11	0.820247	-0.299006	0.286	0.237	1	1.34016e-05	-0.41814	0.246	0.341	0.228296	0.820247	2.68029e-05
Pnisr	0.221305	-0.455182	0.286	0.393	1	0.000850678	-0.418377	0.423	0.476	1	0.221305	0.00170063
Nfat5	0.0735665	-0.551021	0.107	0.273	1	0.000821988	-0.418474	0.235	0.305	1	0.0735665	0.0016433
Tnrc6b	0.525239	-0.400025	0.321	0.358	1	5.79295e-05	-0.418662	0.333	0.416	0.986829	0.525239	0.000115856
Zfp507	0.186263	-0.421125	0.036	0.116	1	1.31196e-08	-0.41905	0.034	0.136	0.000223492	0.186263	2.62391e-08
Rab5a	0.238452	-0.391027	0.214	0.311	1	0.00318522	-0.41948	0.364	0.412	1	0.238452	0.0063603
Rpl37	0.00119101	-0.811855	0.786	0.853	1	6.52134e-07	-0.419552	0.882	0.893	0.0111091	0.00119101	1.30427e-06
Rbbp4	0.187819	-0.285353	0.214	0.326	1	2.85427e-06	-0.419674	0.345	0.433	0.0486226	0.187819	5.70854e-06
Kmt2a	0.211802	-0.629645	0.321	0.414	1	0.0198283	-0.420063	0.443	0.463	1	0.211802	0.0392634
Rpl36	0.00694541	-0.657885	0.821	0.825	1	1.43674e-05	-0.420215	0.838	0.86	0.244748	0.00694541	2.87345e-05
Pmepa1	0.469383	-0.304213	0.071	0.112	1	3.55635e-09	-0.421005	0.053	0.167	6.05825e-05	0.469383	7.11271e-09
Rps18	0.0555633	-0.576955	0.357	0.492	1	8.44464e-08	-0.421404	0.555	0.621	0.00143854	0.0555633	1.68893e-07
Tnfaip8	0.253058	-0.450596	0.214	0.305	1	0.00176804	-0.422075	0.319	0.368	1	0.253058	0.00353296
Cyp4f18	0.0292662	-0.748221	0	0.146	1	2.60791e-06	-0.422225	0.095	0.191	0.0444257	0.0292662	5.21581e-06
Dok3	0.0579303	-0.779881	0.321	0.46	1	0.000910999	-0.422315	0.415	0.466	1	0.0579303	0.00182117
Rpl41	0.00117609	-0.594498	0.929	0.951	1	4.17761e-16	-0.423364	0.95	0.968	7.11656e-12	0.00117609	8.35522e-16
Foxn3	0.0201965	-0.920591	0.107	0.302	1	0.00621115	-0.423658	0.322	0.367	1	0.0201965	0.0123837
Scd1	0.273259	-0.418954	0.214	0.308	1	9.89212e-08	-0.424201	0.106	0.223	0.00168512	0.273259	1.97842e-07
Tcf12	0.694711	-0.263203	0.179	0.204	1	0.000148827	-0.424591	0.182	0.262	1	0.694711	0.000297632
Cxcr3	0.0668295	-0.495496	0	0.108	1	2.95846e-08	-0.425045	0.078	0.188	0.000503974	0.0668295	5.91692e-08
Tle5	0.093155	-0.506696	0.286	0.433	1	1.11249e-09	-0.425107	0.445	0.572	1.89513e-05	0.093155	2.22499e-09
Phgdh	0.295111	-0.308369	0.107	0.183	1	1.42857e-12	-0.425734	0.179	0.355	2.43356e-08	0.295111	2.85713e-12
Atf4	0.084785	-0.471168	0.321	0.501	1	5.52266e-09	-0.429077	0.507	0.621	9.40785e-05	0.084785	1.10453e-08
Sec61b	0.0519187	-0.715464	0.214	0.372	1	2.34299e-06	-0.429139	0.535	0.558	0.0399129	0.0519187	4.68598e-06
Plekha2	0.15497	-0.554793	0.214	0.326	1	3.2172e-05	-0.430402	0.289	0.379	0.54805	0.15497	6.4343e-05
Rpl39	0.0103893	-0.622835	0.786	0.871	1	1.33815e-05	-0.432513	0.896	0.902	0.227954	0.0103893	2.67629e-05
Srsf11	0.0434535	-0.729725	0.357	0.526	1	1.42983e-05	-0.432967	0.585	0.65	0.243571	0.0434535	2.85963e-05
Alad	0.0588888	-0.309994	0.107	0.298	1	1.17443e-13	-0.432974	0.305	0.476	2.00064e-09	0.0588888	2.34886e-13
Ighv14-4	0.292463	-0.820545	0.214	0.326	1	0.000620972	-0.434448	0.244	0.323	1	0.292463	0.00124156
Rps26	0.0186053	-0.495229	0.893	0.903	1	8.13807e-08	-0.435371	0.936	0.933	0.00138632	0.0186053	1.62761e-07
Rpl36al	0.0235934	-0.502179	0.571	0.724	1	1.5156e-13	-0.435674	0.779	0.801	2.58183e-09	0.0235934	3.0312e-13
Smarca5	0.453461	-0.374157	0.357	0.415	1	0.00267701	-0.436561	0.451	0.489	1	0.453461	0.00534685
H2-T22	0.00481473	-0.90913	0.357	0.58	1	6.74869e-11	-0.436737	0.625	0.723	1.14964e-06	0.00481473	1.34974e-10
Rpl4	0.0831546	-0.489868	0.75	0.717	1	1.57261e-10	-0.436827	0.77	0.792	2.67893e-06	0.0831546	3.14521e-10
Tasor2	0.112106	-0.56293	0.071	0.188	1	0.000478323	-0.436907	0.162	0.231	1	0.112106	0.000956418
Rps27a	0.000129426	-0.891495	0.893	0.929	1	3.21245e-12	-0.438505	0.93	0.95	5.47241e-08	0.000129426	6.4249e-12
Smim14	0.0181409	-0.783338	0.214	0.417	1	0.000117653	-0.438685	0.384	0.45	1	0.0181409	0.000235292
Pkib	0.810946	-0.405487	0.143	0.147	1	0.982009	-0.440155	0.199	0.177	1	0.982009	0.964258
Sf3b1	0.102117	-0.44589	0.5	0.621	1	8.91827e-05	-0.440295	0.675	0.723	1	0.102117	0.000178357
Setbp1	0.306196	-0.536953	0.071	0.131	1	2.04542e-08	-0.440697	0.045	0.151	0.000348438	0.306196	4.09085e-08
Atp6v1h	0.151958	-0.473529	0.143	0.266	1	0.132488	-0.442496	0.342	0.35	1	0.151958	0.247423
5830428M24Rik	0.788314	0.304068	0.107	0.137	1	2.98001e-09	-0.443915	0.062	0.178	5.07645e-05	0.788314	5.96002e-09
Haao	0.0212612	-0.774469	0	0.161	1	1.12473e-09	-0.444756	0.05	0.17	1.91598e-05	0.0212612	2.24946e-09
Itpr1	0.0016964	-1.4459	0.071	0.345	1	0.00188554	-0.446206	0.277	0.337	1	0.00188554	0.00338991
Ddx6	0.137315	-0.670116	0.25	0.359	1	0.00122346	-0.447283	0.356	0.407	1	0.137315	0.00244542
Hnrnpu	0.25947	-0.254369	0.571	0.659	1	5.76615e-06	-0.448333	0.686	0.748	0.0982264	0.25947	1.15323e-05
Rps14	0.000469193	-0.783043	0.857	0.904	1	4.83416e-12	-0.451396	0.924	0.927	8.23499e-08	0.000469193	9.66832e-12
Retreg1	0.561924	-0.424957	0.107	0.137	1	0.000354347	-0.451987	0.123	0.19	1	0.561924	0.000708568
Btla	0.327996	-0.431728	0.143	0.213	1	5.38227e-07	-0.45251	0.07	0.166	0.0091687	0.327996	1.07645e-06
Arhgap24	0.0443672	-0.837942	0.036	0.176	1	1.54114e-07	-0.454647	0.059	0.159	0.00262533	0.0443672	3.08227e-07
Gm20513	0.0663047	-0.725931	0.107	0.245	1	2.12608e-08	-0.455299	0.123	0.244	0.000362178	0.0663047	4.25216e-08
Snhg12	0.0712951	-0.882843	0.179	0.307	1	0.00010843	-0.455986	0.266	0.339	1	0.0712951	0.000216849
Igkv1-135	0.323636	-1.0798	0.643	0.696	1	0.000931113	-0.45602	0.639	0.684	1	0.323636	0.00186136
Klf6	0.70382	-0.253442	0.786	0.73	1	1.26334e-05	-0.456496	0.683	0.731	0.21521	0.70382	2.52667e-05
Ppp4r3b	0.0454837	-0.558199	0.107	0.294	1	0.000157612	-0.456805	0.308	0.378	1	0.0454837	0.0003152
Cnn2	0.00674108	-1.17709	0.107	0.321	1	2.27847e-06	-0.457323	0.272	0.369	0.0388137	0.00674108	4.55693e-06
Fcrl1	0.0352102	-0.608319	0.036	0.201	1	8.78238e-07	-0.457383	0.095	0.192	0.0149608	0.0352102	1.75647e-06
Sash3	0.388557	-0.452069	0.179	0.23	1	0.000314311	-0.458734	0.213	0.275	1	0.388557	0.000628524
Lncpint	0.386738	-0.635675	0.179	0.228	1	0.0518037	-0.458803	0.235	0.262	1	0.386738	0.100924
Rhob	0.0125221	-0.774096	0.464	0.685	1	4.86137e-10	-0.459268	0.655	0.726	8.28135e-06	0.0125221	9.72275e-10
Hsp90aa1	0.0136255	-0.664999	0.536	0.702	1	9.77905e-09	-0.459347	0.692	0.764	0.000166586	0.0136255	1.95581e-08
Siah2	0.362147	-0.487789	0.214	0.271	1	3.13408e-09	-0.460429	0.23	0.364	5.33891e-05	0.362147	6.26816e-09
Ivns1abp	0.412937	-0.408483	0.179	0.234	1	2.25379e-10	-0.460601	0.193	0.345	3.83932e-06	0.412937	4.50757e-10
Cyfip2	0.411035	-0.289082	0.25	0.328	1	6.0142e-06	-0.460853	0.339	0.435	0.102452	0.411035	1.20284e-05
Rnf187	0.204883	-0.304748	0.25	0.354	1	5.8619e-09	-0.461217	0.356	0.469	9.98574e-05	0.204883	1.17238e-08
Map4k2	0.0509132	-0.614307	0.036	0.179	1	2.18536e-07	-0.461578	0.09	0.194	0.00372276	0.0509132	4.37072e-07
Eml4	0.0147229	-1.08858	0.179	0.379	1	0.00328554	-0.461812	0.367	0.409	1	0.0147229	0.00656028
D10Wsu102e	0.0774533	-0.706681	0.071	0.209	1	1.6335e-05	-0.463874	0.16	0.252	0.278267	0.0774533	3.26698e-05
Eif4a2	0.397281	-0.339945	0.429	0.496	1	1.23229e-08	-0.46593	0.501	0.606	0.000209921	0.397281	2.46459e-08
Slc1a5	0.210339	-0.373751	0.107	0.196	1	7.57573e-13	-0.465934	0.193	0.366	1.29053e-08	0.210339	1.51515e-12
Cnr2	0.296845	-0.411077	0.071	0.136	1	1.00419e-06	-0.466047	0.048	0.135	0.0171063	0.296845	2.00837e-06
Pag1	0.573982	0.468594	0.357	0.336	1	0.234542	-0.46708	0.319	0.312	1	0.573982	0.414075
Hip1r	0.165302	-0.567769	0.071	0.163	1	1.03975e-11	-0.467547	0.053	0.195	1.77121e-07	0.165302	2.0795e-11
Rack1	2.44586e-05	-1.16093	0.536	0.791	0.416651	1.04103e-09	-0.467601	0.832	0.848	1.7734e-05	2.44586e-05	2.08206e-09
Rapgef1	0.455932	-0.250478	0.179	0.24	1	9.22359e-06	-0.467721	0.182	0.275	0.157124	0.455932	1.84471e-05
Rpl7	5.53821e-05	-1.1382	0.679	0.794	0.943434	9.74869e-10	-0.468862	0.849	0.854	1.66069e-05	5.53821e-05	1.94974e-09
Thrap3	0.33634	-0.425805	0.321	0.397	1	2.67849e-05	-0.470067	0.437	0.509	0.45628	0.33634	5.3569e-05
Cd55	0.128991	-0.748239	0.071	0.174	1	1.18673e-06	-0.470985	0.05	0.137	0.0202159	0.128991	2.37346e-06
Haus3	0.205622	-0.551865	0.071	0.153	1	4.90214e-08	-0.471738	0.112	0.229	0.000835079	0.205622	9.80428e-08
Rps8	0.000187388	-0.7473	0.964	0.973	1	1.33556e-16	-0.472919	0.966	0.984	2.27512e-12	0.000187388	2.67112e-16
Myo1e	0.066533	-0.906054	0.214	0.362	1	0.232274	-0.473076	0.364	0.349	1	0.232274	0.128639
Pim2	0.0486164	-0.643119	0.036	0.181	1	2.22593e-13	-0.474677	0.076	0.241	3.79187e-09	0.0486164	4.45186e-13
Baz1a	0.608248	-0.266362	0.357	0.379	1	0.000265789	-0.476435	0.395	0.452	1	0.608248	0.000531508
Cep57	0.0158794	-0.391468	0.071	0.282	1	6.42784e-06	-0.47769	0.202	0.297	0.109498	0.0158794	1.28556e-05
Prkd2	0.0597912	-0.660825	0.036	0.165	1	1.03933e-10	-0.478232	0.078	0.219	1.7705e-06	0.0597912	2.07866e-10
Prag1	0.0659807	-0.550994	0	0.108	1	5.7023e-10	-0.479446	0.028	0.141	9.71386e-06	0.0659807	1.14046e-09
Arhgap30	0.181805	-0.363694	0.321	0.481	1	4.06594e-06	-0.481637	0.507	0.591	0.0692633	0.181805	8.13186e-06
Cry1	0.417569	-0.386965	0.107	0.16	1	0.000224896	-0.482396	0.101	0.168	1	0.417569	0.000449741
Prr5	0.0603361	-0.384067	0.036	0.176	1	2.21554e-15	-0.482492	0.126	0.315	3.77417e-11	0.0603361	4.43108e-15
Rps19	3.38797e-05	-0.989369	0.821	0.93	0.57714	1.15791e-06	-0.483095	0.941	0.947	0.0197249	3.38797e-05	2.31581e-06
Sept6	0.120378	-0.648232	0.107	0.217	1	3.95084e-12	-0.48318	0.098	0.255	6.73026e-08	0.120378	7.90169e-12
Dmxl1	0.249256	-0.552135	0.321	0.406	1	0.261561	-0.484793	0.417	0.397	1	0.261561	0.436383
Dnah8	0.183102	-0.718992	0.071	0.157	1	1.42675e-05	-0.485402	0.045	0.117	0.243047	0.183102	2.85348e-05
Csrnp1	0.231095	-0.382616	0.107	0.2	1	3.37997e-08	-0.48714	0.143	0.263	0.000575778	0.231095	6.75994e-08
S1pr1	0.0122657	-0.914486	0	0.185	1	2.42287e-08	-0.487488	0.053	0.161	0.000412736	0.0122657	4.84574e-08
Ergic1	0.0828094	-0.490401	0.036	0.157	1	1.94803e-09	-0.487943	0.235	0.36	3.31847e-05	0.0828094	3.89606e-09
Dock2	0.0225602	-0.959945	0.357	0.512	1	0.00520496	-0.488981	0.532	0.55	1	0.0225602	0.0103828
Btg1	0.0463868	-0.451868	0.643	0.795	1	0.000116987	-0.489805	0.728	0.739	1	0.0463868	0.00023396
Zfp869	0.129478	-0.477443	0.107	0.234	1	0.000488679	-0.490441	0.171	0.238	1	0.129478	0.00097712
Donson	0.0244132	-0.724024	0	0.155	1	4.91977e-10	-0.490514	0.07	0.199	8.38083e-06	0.0244132	9.83954e-10
Hmgb1	0.699835	0.290193	0.536	0.511	1	3.16903e-05	-0.490983	0.585	0.624	0.539844	0.699835	6.33795e-05
Pafah1b3	0.388284	-0.37672	0.25	0.306	1	1.06621e-08	-0.491104	0.35	0.455	0.000181628	0.388284	2.13241e-08
Prkca	0.0295183	-0.760692	0.036	0.2	1	8.77312e-10	-0.491514	0.078	0.208	1.4945e-05	0.0295183	1.75462e-09
Satb1	0.214184	-0.380259	0.036	0.11	1	2.8476e-07	-0.492404	0.02	0.101	0.00485089	0.214184	5.6952e-07
Rpl13a	0.00345906	-0.609499	0.964	0.928	1	1.90984e-10	-0.493738	0.95	0.947	3.25342e-06	0.00345906	3.81969e-10
Ptp4a3	0.0589818	-0.680529	0.214	0.371	1	4.51566e-07	-0.493854	0.286	0.39	0.00769243	0.0589818	9.03132e-07
Snx2	0.0147828	-0.944007	0.143	0.344	1	0.0375823	-0.494379	0.342	0.354	1	0.0375823	0.0293471
Phf3	0.00481969	-1.0962	0.071	0.315	1	1.60944e-06	-0.494397	0.291	0.394	0.0274168	0.00481969	3.21888e-06
Serinc3	0.000272281	-1.03552	0.536	0.737	1	8.53312e-18	-0.494872	0.725	0.811	1.45362e-13	0.000272281	1.70662e-17
Mob4	0.430424	-0.406195	0.214	0.269	1	0.000313752	-0.495245	0.283	0.345	1	0.430424	0.000627406
Fam169b	0.0165181	-0.81732	0	0.172	1	1.03812e-11	-0.496039	0.059	0.203	1.76843e-07	0.0165181	2.07623e-11
Ddx50	0.0981668	-0.637405	0.179	0.316	1	1.55288e-06	-0.496192	0.311	0.414	0.0264533	0.0981668	3.10575e-06
Ywhaz	0.196732	-0.390528	0.536	0.645	1	1.92562e-08	-0.496421	0.641	0.722	0.00032803	0.196732	3.85125e-08
Rchy1	0.0736705	-0.356712	0.107	0.281	1	1.16401e-07	-0.496432	0.232	0.348	0.00198289	0.0736705	2.32802e-07
Ighg2b	0.583956	-0.296998	0.75	0.799	1	0.0599323	-0.497558	0.849	0.817	1	0.583956	0.116273
Macf1	0.0290647	-0.843504	0.536	0.692	1	0.00100232	-0.499296	0.644	0.688	1	0.0290647	0.00200364
Vamp2	0.0132014	-1.00111	0.071	0.265	1	7.79108e-09	-0.500016	0.213	0.345	0.000132721	0.0132014	1.55822e-08
Rpl29	0.186635	-0.250527	0.643	0.722	1	1.69142e-11	-0.500803	0.77	0.797	2.88133e-07	0.186635	3.38284e-11
Rps21	0.000949555	-0.840784	0.75	0.853	1	4.86552e-12	-0.500913	0.857	0.89	8.28841e-08	0.000949555	9.73104e-12
Ighv1-84	0.0596848	-1.01928	0.536	0.723	1	0.000494457	-0.501421	0.625	0.71	1	0.0596848	0.000988669
Atf7ip	0.0604592	-0.793416	0.179	0.336	1	0.0374464	-0.503225	0.333	0.351	1	0.0604592	0.0734906
Igkv4-62	0.896264	-0.58175	0.143	0.125	1	0.86232	-0.503725	0.126	0.128	1	0.896264	0.981044
Ube2j1	0.00269861	-1.09009	0.036	0.289	1	4.47719e-10	-0.504932	0.356	0.469	7.62689e-06	0.00269861	8.95437e-10
Ddost	0.101082	-0.575667	0.179	0.315	1	4.43341e-06	-0.505322	0.49	0.518	0.0755231	0.101082	8.8668e-06
Rpl27a	7.48653e-05	-0.921154	0.893	0.943	1	4.96103e-10	-0.505536	0.955	0.957	8.45112e-06	7.48653e-05	9.92206e-10
Rpl11	1.27144e-05	-1.03303	0.786	0.919	0.216591	1.01964e-12	-0.507057	0.936	0.94	1.73695e-08	1.27144e-05	2.03928e-12
Igkv3-12	0.0525938	-0.738051	0.143	0.331	1	0.939267	-0.508622	0.322	0.323	1	0.939267	0.102422
Rps2	6.32013e-05	-0.934589	0.679	0.884	1	7.57049e-09	-0.510588	0.888	0.914	0.000128963	6.32013e-05	1.5141e-08
Far1	0.0341012	-0.704256	0.107	0.296	1	1.21274e-06	-0.5107	0.305	0.406	0.020659	0.0341012	2.42548e-06
Rpl3	0.00874994	-0.6521	0.786	0.839	1	7.16571e-11	-0.511076	0.86	0.89	1.22068e-06	0.00874994	1.43314e-10
Rraga	0.16784	-0.498896	0.179	0.292	1	3.28011e-09	-0.511337	0.258	0.39	5.58767e-05	0.16784	6.56022e-09
Rps10	3.05453e-06	-1.13654	0.929	0.951	0.052034	1.64703e-13	-0.515234	0.944	0.961	2.80571e-09	3.05453e-06	3.29405e-13
Rpl34	0.00462067	-0.687464	0.893	0.88	1	2.30886e-11	-0.516198	0.902	0.915	3.93314e-07	0.00462067	4.61771e-11
Puf60	0.0172246	-0.996233	0.179	0.366	1	1.97559e-07	-0.517686	0.359	0.467	0.00336541	0.0172246	3.95118e-07
Elk4	0.383211	-0.342082	0.214	0.289	1	3.18557e-06	-0.518492	0.227	0.332	0.0542662	0.383211	6.37113e-06
Rpl18	4.77045e-06	-1.05427	0.821	0.906	0.0812647	1.9412e-15	-0.519261	0.913	0.93	3.30684e-11	4.77045e-06	3.88241e-15
Rpl22	0.00122417	-0.903408	0.571	0.764	1	1.24616e-08	-0.520162	0.804	0.82	0.000212283	0.00122417	2.49232e-08
Kdm2b	0.0789198	-0.787713	0.071	0.192	1	7.3252e-10	-0.521199	0.146	0.286	1.24785e-05	0.0789198	1.46504e-09
Syvn1	0.00820051	-0.583602	0.071	0.332	1	3.33893e-12	-0.522799	0.342	0.495	5.68787e-08	0.00820051	6.67786e-12
Smchd1	0.419847	-0.477794	0.286	0.337	1	1.08537e-05	-0.523024	0.364	0.445	0.184892	0.419847	2.17072e-05
Prdx4	0.297905	-0.430318	0.143	0.217	1	6.98362e-07	-0.523162	0.336	0.425	0.0118966	0.297905	1.39672e-06
Rps6	0.000322351	-0.898276	0.5	0.777	1	6.81895e-14	-0.523258	0.79	0.838	1.16161e-09	0.000322351	1.36379e-13
Sipa1	0.00774903	-0.964099	0.071	0.307	1	1.3918e-05	-0.524493	0.244	0.334	0.237092	0.00774903	2.78357e-05
Snn	0.0960938	-0.640363	0.143	0.273	1	5.64525e-09	-0.527577	0.118	0.244	9.61669e-05	0.0960938	1.12905e-08
Ankrd33b	0.0626893	-0.662163	0	0.111	1	1.0801e-08	-0.52802	0.031	0.132	0.000183996	0.0626893	2.16021e-08
Parp1	0.303361	-0.351052	0.214	0.303	1	1.58712e-10	-0.5292	0.235	0.385	2.70366e-06	0.303361	3.17424e-10
Mreg	0.132869	-0.582913	0.071	0.179	1	0.000109691	-0.529228	0.137	0.212	1	0.132869	0.00021937
Zfp292	0.191646	-0.518213	0.214	0.326	1	0.00143497	-0.530039	0.353	0.402	1	0.191646	0.00286789
Cbfa2t3	0.0703113	-0.617093	0.071	0.213	1	1.60549e-10	-0.530816	0.12	0.267	2.73496e-06	0.0703113	3.21099e-10
Trp53i11	0.0819219	-0.522006	0.071	0.207	1	2.74176e-15	-0.531111	0.081	0.264	4.67059e-11	0.0819219	5.48352e-15
Card11	0.00377579	-1.17623	0.036	0.276	1	6.10728e-06	-0.531224	0.188	0.279	0.104037	0.00377579	1.22145e-05
Rps3	7.63026e-05	-0.938164	0.786	0.888	1	9.49656e-15	-0.531361	0.905	0.913	1.61774e-10	7.63026e-05	1.89931e-14
Icosl	0.112945	-0.432895	0.071	0.198	1	2.13286e-07	-0.532452	0.067	0.168	0.00363333	0.112945	4.26573e-07
Glcci1	0.00333291	-1.09314	0	0.24	1	5.05419e-11	-0.533352	0.19	0.348	8.60981e-07	0.00333291	1.01084e-10
Tnfrsf13b	0.0186392	-0.591921	0.143	0.373	1	4.0142e-19	-0.533761	0.252	0.488	6.8382e-15	0.0186392	8.02841e-19
Crip1	0.037029	-1.07504	0.429	0.546	1	1.02678e-05	-0.535143	0.51	0.587	0.174912	0.037029	2.05355e-05
Lpgat1	0.0656279	-0.898338	0.214	0.347	1	1.71107e-05	-0.535701	0.317	0.398	0.29148	0.0656279	3.4221e-05
Rpl32	0.00832898	-0.611033	0.857	0.933	1	4.23425e-12	-0.536348	0.944	0.958	7.21304e-08	0.00832898	8.4685e-12
Ighv5-16	0.840829	-0.473528	0.214	0.212	1	0.0449067	-0.537004	0.157	0.199	1	0.840829	0.0877968
Aff4	0.0184806	-0.849115	0.143	0.367	1	0.000138126	-0.537227	0.322	0.398	1	0.0184806	0.000276233
Rac2	0.004162	-0.845456	0.429	0.665	1	1.47322e-08	-0.538594	0.669	0.744	0.000250963	0.004162	2.94644e-08
Psip1	0.0143625	-0.77482	0.143	0.376	1	1.06798e-13	-0.539305	0.381	0.536	1.8193e-09	0.0143625	2.13596e-13
Rpl12	0.000523621	-0.902413	0.679	0.807	1	6.10009e-11	-0.539549	0.815	0.847	1.03915e-06	0.000523621	1.22002e-10
Gimap5	0.0285783	-0.521266	0.036	0.214	1	3.66316e-11	-0.540302	0.098	0.245	6.24019e-07	0.0285783	7.32631e-11
Rpl6	0.000794113	-0.769513	0.679	0.878	1	1.03369e-15	-0.541813	0.874	0.908	1.76089e-11	0.000794113	2.06738e-15
Dhx9	0.0913862	-0.86386	0.25	0.366	1	7.58148e-07	-0.543032	0.311	0.417	0.012915	0.0913862	1.5163e-06
Fus	0.218095	-0.258687	0.5	0.627	1	0.000881638	-0.543101	0.627	0.643	1	0.218095	0.0017625
Ier5	0.00130511	-0.90061	0.393	0.684	1	2.78574e-13	-0.543653	0.616	0.746	4.74552e-09	0.00130511	5.57149e-13
Suco	0.00380795	-0.980663	0.107	0.391	1	2.89235e-07	-0.545369	0.35	0.459	0.00492712	0.00380795	5.7847e-07
Plp2	0.00953406	-0.913872	0.036	0.24	1	3.58428e-15	-0.545971	0.171	0.363	6.10582e-11	0.00953406	7.16855e-15
Dock10	0.0109307	-1.17333	0.214	0.414	1	0.00203077	-0.54806	0.392	0.433	1	0.0109307	0.00405742
Rpl21	0.00282455	-0.687686	0.821	0.84	1	3.23322e-13	-0.549048	0.896	0.895	5.50779e-09	0.00282455	6.46644e-13
Limd2	0.0548093	-0.545577	0.357	0.513	1	1.21649e-06	-0.549748	0.457	0.542	0.0207228	0.0548093	2.43297e-06
Tespa1	0.0194363	-0.793164	0	0.165	1	2.23696e-10	-0.551597	0.028	0.146	3.81066e-06	0.0194363	4.47391e-10
Rev3l	0.100787	-0.624748	0.107	0.237	1	5.049e-08	-0.551732	0.151	0.273	0.000860098	0.100787	1.0098e-07
Mbnl1	0.0207062	-0.634565	0.536	0.691	1	2.772e-08	-0.553423	0.658	0.745	0.000472211	0.0207062	5.54401e-08
Arid3b	0.0408045	-0.817586	0.036	0.18	1	1.29601e-09	-0.555539	0.098	0.227	2.20776e-05	0.0408045	2.59202e-09
Eef1a1	3.0789e-05	-0.82286	0.964	0.994	0.52449	5.68265e-16	-0.555913	0.986	0.995	9.6804e-12	3.0789e-05	1.13653e-15
Pik3c2b	0.0265587	-0.778488	0	0.151	1	3.89802e-10	-0.555951	0.025	0.14	6.64027e-06	0.0265587	7.79603e-10
Srpk3	0.0130235	-0.842542	0	0.183	1	2.26543e-11	-0.555992	0.042	0.176	3.85916e-07	0.0130235	4.53086e-11
Igkv8-21	0.201151	-0.407175	0.679	0.803	1	0.00201099	-0.556757	0.765	0.804	1	0.201151	0.00401793
Rabgap1l	0.0212388	-0.700373	0.143	0.355	1	1.06033e-07	-0.557122	0.283	0.399	0.00180628	0.0212388	2.12066e-07
Map4k1	0.00816299	-0.925695	0.071	0.298	1	5.07946e-10	-0.557218	0.213	0.355	8.65285e-06	0.00816299	1.01589e-09
Rpl18a	1.44483e-06	-1.1906	0.857	0.948	0.0246128	2.37278e-12	-0.557318	0.972	0.965	4.04204e-08	1.44483e-06	4.74557e-12
Grap	0.00194166	-1.06586	0	0.262	1	1.48069e-11	-0.5576	0.14	0.294	2.52235e-07	0.00194166	2.96137e-11
Zbtb38	0.162487	-0.393118	0.179	0.287	1	2.47229e-10	-0.559839	0.261	0.413	4.21154e-06	0.162487	4.94458e-10
Rps13	0.00280483	-0.693289	0.929	0.933	1	5.77885e-11	-0.560309	0.933	0.952	9.84427e-07	0.00280483	1.15577e-10
Mif4gd	0.0586173	-0.774178	0.179	0.327	1	1.02014e-05	-0.560829	0.319	0.396	0.17378	0.0586173	2.04026e-05
Foxp4	0.478352	-0.388403	0.214	0.262	1	0.000315285	-0.562162	0.216	0.277	1	0.478352	0.000630471
Slc7a5	0.290726	-0.329558	0.071	0.142	1	1.22218e-10	-0.56266	0.154	0.3	2.08198e-06	0.290726	2.44435e-10
Igha	0.223782	-0.703743	0.607	0.67	1	0.00045378	-0.562711	0.644	0.681	1	0.223782	0.000907355
Cnbp	0.000947041	-1.13668	0.321	0.576	1	1.07342e-14	-0.563197	0.552	0.678	1.82856e-10	0.000947041	2.14683e-14
Rps5	7.22555e-05	-0.984302	0.857	0.923	1	8.26963e-12	-0.563557	0.916	0.946	1.40873e-07	7.22555e-05	1.65393e-11
Rasal3	0.122146	-0.682733	0.107	0.215	1	4.05577e-08	-0.564111	0.148	0.269	0.0006909	0.122146	8.11153e-08
Rps15a	0.000203332	-0.921494	0.857	0.92	1	2.38977e-10	-0.564451	0.941	0.943	4.07097e-06	0.000203332	4.77954e-10
Sptbn1	0.00873803	-1.01547	0.143	0.379	1	4.48982e-06	-0.564519	0.322	0.409	0.0764841	0.00873803	8.97962e-06
Hmgn1	0.1056	-0.295708	0.143	0.315	1	2.67468e-13	-0.564895	0.23	0.412	4.55632e-09	0.1056	5.34937e-13
Eif3f	0.00340856	-0.889927	0.536	0.666	1	1.12142e-13	-0.565032	0.669	0.759	1.91034e-09	0.00340856	2.24285e-13
Gimap7	0.300709	-0.301176	0.179	0.276	1	2.27228e-13	-0.569788	0.137	0.315	3.87083e-09	0.300709	4.54456e-13
Bcl2	0.0709786	-0.82376	0.179	0.314	1	6.8169e-08	-0.570335	0.213	0.334	0.00116126	0.0709786	1.36338e-07
Chd2	0.191359	-0.663937	0.286	0.384	1	5.45858e-06	-0.573934	0.331	0.421	0.0929869	0.191359	1.09171e-05
Arhgef1	0.0967294	-0.416716	0.321	0.493	1	3.5918e-08	-0.574605	0.409	0.519	0.000611863	0.0967294	7.1836e-08
Arid4b	0.018141	-1.16467	0.179	0.352	1	7.92841e-08	-0.574609	0.322	0.44	0.0013506	0.018141	1.58568e-07
Tbx21	0.0311236	-0.663837	0	0.143	1	1.02819e-12	-0.575505	0.048	0.195	1.75153e-08	0.0311236	2.05639e-12
Il9r	0.10377	-0.600082	0.071	0.192	1	2.12796e-12	-0.575728	0.042	0.188	3.62498e-08	0.10377	4.25592e-12
Gm4316	0.189669	-0.269979	0.143	0.262	1	5.40626e-14	-0.576373	0.151	0.333	9.20957e-10	0.189669	1.08125e-13
Igkc	0.0859377	-0.364542	1	1	1	7.84376e-24	-0.578337	1	1	1.33618e-19	0.0859377	1.56875e-23
Add3	0.0314687	-0.778518	0.107	0.288	1	9.54508e-11	-0.581784	0.157	0.307	1.626e-06	0.0314687	1.90902e-10
Itpr3	0.0648933	-0.38095	0.036	0.175	1	2.45152e-10	-0.582331	0.09	0.227	4.17617e-06	0.0648933	4.90305e-10
AC133103.1	0.0345899	-0.502989	0.036	0.205	1	7.41603e-13	-0.583727	0.109	0.271	1.26332e-08	0.0345899	1.48321e-12
Ppdpf	0.0635001	-0.544299	0.179	0.351	1	4.5283e-16	-0.584379	0.269	0.465	7.71396e-12	0.0635001	9.0566e-16
Txndc11	0.562042	0.353181	0.286	0.275	1	2.48715e-10	-0.586775	0.333	0.467	4.23686e-06	0.562042	4.97429e-10
Ctso	0.0170024	-1.01992	0.143	0.336	1	6.64875e-09	-0.587082	0.258	0.385	0.000113262	0.0170024	1.32975e-08
Gnas	0.000222887	-1.10434	0.393	0.674	1	1.92924e-19	-0.587329	0.658	0.775	3.28647e-15	0.000222887	3.85849e-19
Trp53inp1	0.389281	0.754408	0.143	0.22	1	1.51747e-05	-0.587588	0.291	0.385	0.258501	0.389281	3.03492e-05
Rpl10a	1.97854e-05	-1.04535	0.786	0.862	0.337044	6.11653e-15	-0.590202	0.894	0.911	1.04195e-10	1.97854e-05	1.22331e-14
Phip	0.101066	-0.747575	0.286	0.411	1	2.18841e-07	-0.591323	0.364	0.475	0.00372796	0.101066	4.37682e-07
Slc9a7	0.0389826	-0.649905	0.036	0.194	1	1.33337e-11	-0.592697	0.056	0.198	2.2714e-07	0.0389826	2.66675e-11
Tcf3	0.0135215	-0.851055	0.071	0.278	1	4.73732e-15	-0.592992	0.221	0.401	8.07003e-11	0.0135215	9.47465e-15
Slamf6	0.25074	-0.56854	0.25	0.335	1	1.11272e-05	-0.595252	0.277	0.365	0.189553	0.25074	2.22544e-05
Nup210	0.159156	-0.471684	0.107	0.216	1	8.31238e-12	-0.600399	0.095	0.249	1.41601e-07	0.159156	1.66248e-11
Gas5	0.00839294	-0.761032	0.393	0.656	1	5.04976e-12	-0.600839	0.625	0.735	8.60227e-08	0.00839294	1.00995e-11
Arpc5l	0.204118	-0.440438	0.321	0.427	1	6.15762e-15	-0.602165	0.378	0.544	1.04895e-10	0.204118	1.23152e-14
Mtdh	0.0350765	-0.699233	0.536	0.666	1	1.56564e-16	-0.602656	0.669	0.763	2.66706e-12	0.0350765	3.13127e-16
Avl9	0.0678189	-0.872188	0.143	0.282	1	0.000161582	-0.604011	0.227	0.296	1	0.0678189	0.000323138
Akap13	9.87196e-05	-1.41061	0.214	0.584	1	8.58053e-09	-0.604271	0.521	0.622	0.000146169	9.87196e-05	1.71611e-08
Ankrd44	0.0923347	-0.632196	0.214	0.369	1	2.06843e-06	-0.606637	0.235	0.333	0.0352357	0.0923347	4.13686e-06
Rpl17	0.000158925	-0.868902	0.893	0.931	1	8.66329e-17	-0.608089	0.95	0.95	1.47579e-12	0.000158925	1.73266e-16
Arhgef18	0.100786	-0.644046	0.107	0.239	1	2.95124e-06	-0.609377	0.092	0.181	0.0502745	0.100786	5.90248e-06
Cd72	0.039664	-0.884528	0.321	0.463	1	5.79579e-05	-0.612373	0.409	0.46	0.987313	0.039664	0.000115913
Rasgrp3	0.0546292	-0.527924	0.071	0.235	1	4.52737e-14	-0.612968	0.148	0.328	7.71238e-10	0.0546292	9.05475e-14
Inpp4b	0.0377722	-0.91394	0.071	0.228	1	2.93989e-11	-0.613074	0.12	0.272	5.0081e-07	0.0377722	5.87978e-11
Rcsd1	0.0919391	-0.800297	0.179	0.306	1	0.00010922	-0.615713	0.21	0.278	1	0.0919391	0.000218428
Rpl13	9.95236e-06	-0.994416	0.893	0.981	0.169538	7.35081e-17	-0.619916	0.994	0.985	1.25221e-12	9.95236e-06	1.47016e-16
Smc6	0.0599568	-0.599686	0.357	0.515	1	8.71632e-07	-0.619977	0.454	0.528	0.0148483	0.0599568	1.74326e-06
Slamf1	0.47403	-0.416111	0.071	0.109	1	4.74596e-10	-0.624894	0.031	0.146	8.08475e-06	0.47403	9.49193e-10
Cd3g	0.0971016	-0.45408	0.036	0.152	1	4.65196e-07	-0.625367	0.14	0.247	0.00792461	0.0971016	9.30391e-07
Helz2	0.299499	-0.334693	0.179	0.267	1	1.41324e-10	-0.627797	0.168	0.319	2.40745e-06	0.299499	2.82647e-10
Ddx5	0.000164879	-0.65991	0.857	0.923	1	1.40304e-19	-0.629044	0.88	0.95	2.39009e-15	0.000164879	2.80609e-19
Senp6	0.543181	-0.387429	0.321	0.35	1	1.24756e-11	-0.629344	0.308	0.459	2.12522e-07	0.543181	2.49513e-11
Arap2	0.00868292	-0.976437	0	0.2	1	1.37779e-08	-0.631164	0.092	0.208	0.000234707	0.00868292	2.75559e-08
Bin1	0.0275501	-0.828745	0.107	0.289	1	1.88443e-06	-0.639018	0.182	0.27	0.0321013	0.0275501	3.76886e-06
Pten	0.0798048	-0.480344	0.286	0.453	1	3.23688e-09	-0.640041	0.434	0.54	5.51402e-05	0.0798048	6.47375e-09
Cacna1e	0.00824313	-1.07315	0	0.203	1	2.66717e-11	-0.640051	0.064	0.203	4.54352e-07	0.00824313	5.33433e-11
Sfpq	0.0196551	-0.658994	0.357	0.574	1	1.19378e-13	-0.64577	0.518	0.658	2.03361e-09	0.0196551	2.38757e-13
Rpl9	0.00034845	-0.852999	0.821	0.914	1	1.62308e-16	-0.646802	0.916	0.933	2.76492e-12	0.00034845	3.24617e-16
Nxpe3	0.0770213	-0.630125	0.071	0.203	1	2.08249e-13	-0.648056	0.101	0.266	3.54751e-09	0.0770213	4.16497e-13
Adam19	0.129435	-0.490438	0.071	0.185	1	3.15994e-15	-0.648508	0.07	0.247	5.38296e-11	0.129435	6.31989e-15
Lrch1	0.387741	-0.401066	0.25	0.312	1	7.39693e-05	-0.648727	0.283	0.345	1	0.387741	0.000147933
Cyb561a3	0.447983	-0.356229	0.286	0.338	1	9.72981e-11	-0.651383	0.157	0.301	1.65747e-06	0.447983	1.94596e-10
Eef2	0.00101933	-0.75851	0.786	0.86	1	2.06396e-23	-0.65472	0.866	0.906	3.51595e-19	0.00101933	4.12792e-23
Nfatc1	0.0853489	-0.782005	0.107	0.237	1	0.000908173	-0.65493	0.23	0.282	1	0.0853489	0.00181552
Zdhhc18	0.37774	-0.257426	0.214	0.297	1	7.95544e-10	-0.657429	0.221	0.359	1.35521e-05	0.37774	1.59109e-09
Polr2a	0.047473	-0.571926	0.25	0.474	1	8.28343e-09	-0.657575	0.423	0.53	0.000141108	0.047473	1.65669e-08
Coro1a	0.000882049	-1.02955	0.464	0.708	1	5.46764e-10	-0.657628	0.689	0.724	9.31412e-06	0.000882049	1.09353e-09
Ighv1-52	0.148728	-0.773578	0.036	0.125	1	0.124699	-0.65841	0.104	0.134	1	0.148728	0.233848
Mtss1	0.411163	-0.358437	0.179	0.238	1	3.04861e-13	-0.658649	0.098	0.262	5.1933e-09	0.411163	6.09721e-13
Ezr	0.0244565	-0.711006	0.214	0.405	1	1.27039e-13	-0.65919	0.311	0.486	2.16412e-09	0.0244565	2.54079e-13
Igkv5-45	0.117054	-1.46649	0.393	0.532	1	0.00686857	-0.660314	0.445	0.511	1	0.117054	0.01369
Igkv1-133	0.976022	-0.392556	0.107	0.105	1	0.610163	-0.661896	0.098	0.106	1	0.976022	0.848027
Rps3a1	9.03436e-06	-1.05383	0.857	0.95	0.1539	6.48501e-23	-0.662831	0.958	0.963	1.10472e-18	9.03436e-06	1.297e-22
Srsf7	0.0182875	-0.555347	0.321	0.522	1	2.38728e-16	-0.662902	0.51	0.657	4.06673e-12	0.0182875	4.77455e-16
Cd81	0.0475776	-0.606481	0.286	0.48	1	7.25599e-21	-0.662943	0.42	0.642	1.23606e-16	0.0475776	1.4512e-20
Tbc1d1	0.0513513	-0.710208	0.107	0.27	1	5.14114e-10	-0.664136	0.154	0.295	8.75793e-06	0.0513513	1.02823e-09
Gm26740	0.0552661	-0.620304	0.071	0.232	1	2.38202e-10	-0.665503	0.087	0.225	4.05777e-06	0.0552661	4.76404e-10
Rps4x	8.76621e-07	-1.19922	0.893	0.957	0.0149332	5.58224e-21	-0.666556	0.961	0.968	9.50934e-17	8.76621e-07	1.11645e-20
Ighv1-70	0.694149	-0.370779	0.143	0.17	1	0.122269	-0.668362	0.134	0.166	1	0.694149	0.229589
Gm10260	0.00239726	-0.789542	0.643	0.769	1	1.79987e-16	-0.66867	0.818	0.823	3.06609e-12	0.00239726	3.59975e-16
Igkv5-39	0.7166	-0.356167	0.143	0.127	1	0.352879	-0.673185	0.112	0.128	1	0.7166	0.581234
Tspan32	0.0277522	-0.703237	0.036	0.208	1	9.49898e-14	-0.674365	0.062	0.221	1.61815e-09	0.0277522	1.8998e-13
Smg1	0.320068	-0.301164	0.321	0.426	1	0.000256808	-0.675381	0.454	0.485	1	0.320068	0.000513551
Arl5b	0.338747	-0.429335	0.107	0.175	1	5.97645e-06	-0.676488	0.098	0.183	0.101809	0.338747	1.19529e-05
Ppp3cc	0.0540724	-0.367355	0.071	0.242	1	1.5753e-19	-0.677985	0.123	0.344	2.68353e-15	0.0540724	3.1506e-19
Smap2	0.0984648	-0.63723	0.357	0.479	1	1.07829e-10	-0.678237	0.378	0.507	1.83688e-06	0.0984648	2.15659e-10
Foxo1	0.00803393	-0.963656	0.036	0.259	1	1.3889e-15	-0.679307	0.118	0.31	2.36599e-11	0.00803393	2.7778e-15
Vars	0.00614461	-0.989894	0.179	0.43	1	7.87829e-17	-0.680402	0.328	0.527	1.34207e-12	0.00614461	1.57566e-16
Csk	0.000476359	-1.28554	0.179	0.485	1	7.07209e-14	-0.680658	0.412	0.558	1.20473e-09	0.000476359	1.41442e-13
Ikzf1	0.194624	-0.471982	0.286	0.4	1	7.9134e-12	-0.68698	0.308	0.463	1.34805e-07	0.194624	1.58268e-11
Gimap4	0.00441064	-0.890658	0.107	0.392	1	6.33882e-20	-0.689919	0.224	0.463	1.07982e-15	0.00441064	1.26776e-19
Zfp706	0.045081	-0.591438	0.357	0.521	1	1.11738e-21	-0.690312	0.521	0.652	1.90346e-17	0.045081	2.23476e-21
Ighv1-63	0.744127	-0.557426	0.357	0.378	1	0.00194432	-0.693944	0.3	0.379	1	0.744127	0.00388486
H3f3b	0.0164995	-0.482329	0.893	0.968	1	2.30389e-32	-0.698284	0.933	0.975	3.92468e-28	0.0164995	4.60778e-32
Cnp	0.00615304	-0.786672	0.071	0.321	1	2.10773e-18	-0.700348	0.218	0.429	3.59052e-14	0.00615304	4.21546e-18
Rps24	1.02838e-07	-1.15434	0.964	0.992	0.00175185	2.1794e-30	-0.70162	1	0.994	3.71261e-26	1.02838e-07	4.3588e-30
Lrrk2	0.156456	-0.699902	0.143	0.247	1	0.000287517	-0.702511	0.227	0.288	1	0.156456	0.000574951
2410006H16Rik	0.0643836	-0.646066	0.393	0.542	1	3.52604e-12	-0.70285	0.501	0.62	6.00661e-08	0.0643836	7.05209e-12
Pou2af1	0.00974568	-0.918066	0.214	0.449	1	7.6639e-23	-0.70606	0.294	0.548	1.30555e-18	0.00974568	1.53278e-22
Ighv1-61	0.159512	-0.856872	0.036	0.118	1	0.062668	-0.707362	0.104	0.138	1	0.159512	0.121409
Stap1	0.011656	-0.948844	0.036	0.241	1	1.20251e-12	-0.707683	0.087	0.248	2.04848e-08	0.011656	2.40502e-12
Ccdc88c	0.0227295	-0.78395	0.071	0.268	1	2.24496e-17	-0.709927	0.098	0.306	3.8243e-13	0.0227295	4.48993e-17
Dtx1	0.138863	-0.49005	0.036	0.132	1	1.9277e-11	-0.710205	0.056	0.194	3.28383e-07	0.138863	3.85539e-11
Rpl8	6.98108e-06	-1.10541	0.857	0.897	0.118923	7.37637e-26	-0.712197	0.871	0.93	1.25656e-21	6.98108e-06	1.47527e-25
Stt3b	0.00411335	-1.25197	0.214	0.45	1	1.13107e-13	-0.712621	0.361	0.519	1.92679e-09	0.00411335	2.26215e-13
Ppp1r16b	0.0791113	-0.562769	0.071	0.21	1	1.2419e-17	-0.713876	0.078	0.282	2.11557e-13	0.0791113	2.48379e-17
Rbm39	0.000404849	-0.89301	0.643	0.862	1	1.42134e-20	-0.714189	0.798	0.906	2.42125e-16	0.000404849	2.84267e-20
Rps27	2.77093e-07	-1.47471	0.786	0.893	0.00472028	2.00057e-18	-0.716015	0.894	0.925	3.40798e-14	2.77093e-07	4.00115e-18
Rpl14	0.00775753	-0.696212	0.75	0.818	1	2.23805e-22	-0.716245	0.832	0.868	3.81251e-18	0.00775753	4.4761e-22
Slc38a2	0.0124363	-0.687409	0.179	0.437	1	2.62343e-20	-0.717737	0.269	0.504	4.46901e-16	0.0124363	5.24685e-20
Uvrag	0.22595	-0.489386	0.357	0.466	1	8.7941e-10	-0.72041	0.395	0.515	1.49807e-05	0.22595	1.75882e-09
Atp2a3	0.062868	-0.620743	0.143	0.307	1	6.66082e-22	-0.720734	0.112	0.363	1.13467e-17	0.062868	1.33216e-21
Tmem123	0.342854	-0.276659	0.429	0.483	1	1.31471e-19	-0.721275	0.462	0.615	2.23961e-15	0.342854	2.62943e-19
Fchsd2	0.00187304	-0.965766	0.071	0.388	1	3.11475e-05	-0.721399	0.289	0.356	0.530598	0.00187304	6.22941e-05
Igkv9-120	0.51496	-1.41198	0.607	0.642	1	0.0106092	-0.722776	0.569	0.627	1	0.51496	0.0211058
Ly6c2	0.0631423	-0.709138	0.607	0.718	1	4.58641e-08	-0.724704	0.709	0.751	0.000781294	0.0631423	9.17281e-08
Tmem163	0.00536487	-1.1444	0.036	0.269	1	3.8209e-13	-0.727045	0.081	0.238	6.5089e-09	0.00536487	7.64179e-13
Sesn3	0.0126645	-0.97314	0.071	0.283	1	4.61314e-12	-0.729675	0.123	0.281	7.85848e-08	0.0126645	9.22628e-12
Rps7	0.000396527	-0.85957	0.929	0.915	1	1.55049e-21	-0.731898	0.905	0.937	2.64126e-17	0.000396527	3.10099e-21
Arhgap45	0.0764701	-0.557598	0.321	0.507	1	4.89065e-20	-0.738318	0.331	0.561	8.33123e-16	0.0764701	9.78131e-20
Ero1lb	0.0788103	-0.700463	0.214	0.374	1	8.09809e-11	-0.742112	0.311	0.459	1.37951e-06	0.0788103	1.61962e-10
Nedd9	0.0111189	-1.01065	0.071	0.286	1	1.04931e-07	-0.746754	0.21	0.319	0.0017875	0.0111189	2.09862e-07
Dgkd	0.0409948	-0.705297	0.143	0.325	1	1.71167e-17	-0.748854	0.165	0.375	2.91583e-13	0.0409948	3.42334e-17
Spib	0.00999768	-0.796633	0.071	0.311	1	2.59699e-15	-0.748979	0.09	0.274	4.42397e-11	0.00999768	5.19398e-15
Ighd	0.303608	-0.476422	0.214	0.299	1	1.76316e-09	-0.750286	0.12	0.248	3.00355e-05	0.303608	3.52633e-09
Ckap4	0.0881059	-0.548946	0.071	0.207	1	2.29359e-13	-0.754104	0.238	0.401	3.90713e-09	0.0881059	4.58718e-13
Tnfrsf13c	0.142427	-0.349215	0.179	0.332	1	1.09876e-22	-0.755128	0.154	0.404	1.87173e-18	0.142427	2.19752e-22
Gimap8	0.0114632	-0.813526	0.071	0.302	1	9.74854e-19	-0.756501	0.104	0.325	1.66066e-14	0.0114632	1.94971e-18
Traf1	0.0103782	-1.01859	0.143	0.38	1	5.94011e-13	-0.759207	0.246	0.421	1.0119e-08	0.0103782	1.18802e-12
Igkv12-40	0.612357	-0.300928	0.179	0.219	1	0.12129	-0.761692	0.162	0.192	1	0.612357	0.227868
Trim7	0.103406	-0.75067	0.071	0.185	1	1.20722e-13	-0.76186	0.042	0.195	2.0565e-09	0.103406	2.41444e-13
Slc25a19	0.160272	-0.662811	0.214	0.324	1	1.5479e-09	-0.761988	0.263	0.387	2.63685e-05	0.160272	3.0958e-09
1810026B05Rik	0.000139117	-1.44438	0.179	0.527	1	1.09225e-17	-0.764005	0.431	0.616	1.86065e-13	0.000139117	2.1845e-17
Rftn1	0.00111886	-1.14425	0.107	0.428	1	5.12188e-16	-0.765794	0.384	0.561	8.72512e-12	0.00111886	1.02438e-15
Cbx4	0.0204139	-0.91416	0.25	0.449	1	5.48787e-21	-0.769456	0.353	0.577	9.34859e-17	0.0204139	1.09757e-20
Sell	0.0398508	-0.779214	0.179	0.366	1	8.09113e-09	-0.770964	0.196	0.318	0.000137832	0.0398508	1.61823e-08
Gimap1	0.0270027	-0.504003	0.143	0.38	1	4.04686e-29	-0.773388	0.188	0.489	6.89383e-25	0.0270027	8.09373e-29
Dnajc7	0.311731	-0.466169	0.429	0.481	1	2.87763e-17	-0.777665	0.423	0.597	4.90204e-13	0.311731	5.75525e-17
Rplp0	0.000117422	-0.863445	0.857	0.937	1	3.8773e-30	-0.779213	0.944	0.953	6.60499e-26	0.000117422	7.75461e-30
H2-DMb2	0.000108445	-1.1736	0.429	0.704	1	1.0412e-10	-0.779617	0.622	0.661	1.77369e-06	0.000108445	2.0824e-10
Gch1	0.227457	-0.578616	0.179	0.276	1	0.00273049	-0.780014	0.213	0.258	1	0.227457	0.00545352
Dnajb1	0.042124	-0.78241	0.321	0.494	1	3.16192e-12	-0.782786	0.437	0.567	5.38633e-08	0.042124	6.32384e-12
Igkv12-41	0.224657	-0.400367	0.964	0.984	1	6.43451e-05	-0.783965	0.966	0.982	1	0.224657	0.000128686
Rhoh	0.00185943	-1.31241	0.071	0.347	1	1.1616e-10	-0.786793	0.283	0.418	1.97878e-06	0.00185943	2.3232e-10
Tbc1d10c	0.00126415	-1.1412	0.036	0.326	1	3.99349e-19	-0.790735	0.132	0.349	6.80291e-15	0.00126415	7.98698e-19
Hnrnpa2b1	0.00833744	-0.459902	0.75	0.88	1	4.59718e-25	-0.795257	0.793	0.922	7.8313e-21	0.00833744	9.19436e-25
Myc	0.337674	-0.293547	0.143	0.226	1	8.56989e-13	-0.797491	0.115	0.279	1.45988e-08	0.337674	1.71398e-12
Tmem131l	0.00311669	-1.35222	0.143	0.404	1	3.08253e-06	-0.797602	0.289	0.366	0.0525108	0.00311669	6.16504e-06
Gnl3	0.176147	-0.49126	0.214	0.343	1	3.13308e-11	-0.799497	0.289	0.43	5.3372e-07	0.176147	6.26616e-11
Pax5	0.011551	-1.08939	0.071	0.277	1	9.88689e-14	-0.801962	0.081	0.246	1.68423e-09	0.011551	1.97738e-13
Igkv2-112	0.792037	-0.267957	0.643	0.574	1	0.0694542	-0.812264	0.529	0.566	1	0.792037	0.134084
Luc7l2	0.0594209	-0.504926	0.464	0.639	1	2.02836e-18	-0.814406	0.583	0.751	3.45532e-14	0.0594209	4.05673e-18
Ighv2-6-8	0.17083	-0.606017	0.214	0.334	1	0.00572361	-0.815556	0.28	0.349	1	0.17083	0.0114145
Stk17b	0.0125327	-0.845736	0.25	0.491	1	1.40369e-11	-0.820313	0.378	0.502	2.39118e-07	0.0125327	2.80738e-11
Igkv6-14	0.289927	-0.630419	0.214	0.306	1	0.00999307	-0.820465	0.258	0.322	1	0.289927	0.0198863
Sec11c	0.0490388	-0.743489	0.536	0.632	1	4.71946e-27	-0.823821	0.653	0.759	8.0396e-23	0.0490388	9.43891e-27
Gpr183	0.0673614	-0.582112	0.107	0.275	1	1.9605e-11	-0.825386	0.118	0.264	3.33972e-07	0.0673614	3.92101e-11
St6gal1	0.002766	-1.31693	0.071	0.322	1	7.83112e-25	-0.826476	0.151	0.413	1.33403e-20	0.002766	1.56622e-24
Igkv14-100	0.322397	-0.513596	1	1	1	1.01889e-06	-0.826539	0.997	1	0.0173568	0.322397	2.03777e-06
Tut4	0.129487	-0.569833	0.25	0.393	1	2.69194e-16	-0.828339	0.171	0.373	4.58572e-12	0.129487	5.38388e-16
Dennd5b	0.0249754	-0.856	0.143	0.344	1	3.13008e-20	-0.838554	0.202	0.435	5.33209e-16	0.0249754	6.26015e-20
B3gnt5	0.00567883	-1.16597	0.071	0.31	1	3.71324e-14	-0.839904	0.073	0.242	6.3255e-10	0.00567883	7.42647e-14
Herpud1	0.00936045	-0.945913	0.25	0.475	1	2.8729e-15	-0.840056	0.485	0.614	4.89398e-11	0.00936045	5.74579e-15
Sub1	0.387547	-0.289376	0.714	0.703	1	6.79688e-29	-0.841947	0.675	0.788	1.15785e-24	0.387547	1.35938e-28
Igkv5-43	0.0895521	-0.606627	0.071	0.209	1	0.231396	-0.843706	0.171	0.196	1	0.231396	0.171085
Acap1	0.0776175	-0.771657	0.179	0.315	1	6.59575e-20	-0.844756	0.081	0.302	1.12359e-15	0.0776175	1.31915e-19
Creld2	0.20894	-0.454726	0.357	0.451	1	3.99405e-10	-0.848587	0.588	0.629	6.80386e-06	0.20894	7.98809e-10
Itpr2	0.00720643	-1.10769	0.143	0.385	1	3.76967e-15	-0.848603	0.227	0.413	6.42162e-11	0.00720643	7.53933e-15
Fam214a	0.0202386	-0.789854	0.071	0.275	1	3.39165e-19	-0.848959	0.199	0.422	5.77767e-15	0.0202386	6.7833e-19
Gramd3	0.0326983	-0.800655	0.107	0.291	1	7.55616e-17	-0.849847	0.148	0.346	1.28719e-12	0.0326983	1.51123e-16
H2-Oa	0.211427	-0.477866	0.393	0.456	1	1.4747e-14	-0.852374	0.255	0.425	2.51215e-10	0.211427	2.94939e-14
Rpsa	1.25391e-06	-1.11099	0.893	0.979	0.0213603	3.02335e-35	-0.855207	0.972	0.986	5.15027e-31	1.25391e-06	6.04669e-35
Csnk1g3	0.00465383	-1.06376	0.143	0.403	1	3.48367e-18	-0.857305	0.261	0.464	5.93443e-14	0.00465383	6.96734e-18
Rapgef6	0.0321673	-0.813856	0.214	0.406	1	5.4435e-14	-0.858861	0.303	0.467	9.27301e-10	0.0321673	1.0887e-13
Etnk1	0.0107321	-0.862471	0.25	0.484	1	1.8205e-17	-0.860903	0.37	0.564	3.10122e-13	0.0107321	3.641e-17
Jund	0.000242359	-0.819184	0.929	0.955	1	7.13877e-48	-0.86231	0.927	0.972	1.21609e-43	0.000242359	1.42775e-47
Irf4	0.00783214	-1.06567	0.071	0.299	1	2.02609e-27	-0.865261	0.14	0.429	3.45145e-23	0.00783214	4.05219e-27
Igkv4-56	0.486511	-0.392813	0.429	0.468	1	0.170555	-0.872316	0.44	0.483	1	0.486511	0.312021
Fcmr	0.000640414	-1.45282	0.143	0.468	1	8.03138e-14	-0.873368	0.224	0.408	1.36815e-09	0.000640414	1.60628e-13
Jun	0.0136898	-0.534362	0.893	0.947	1	4.24346e-35	-0.880218	0.888	0.955	7.22873e-31	0.0136898	8.48691e-35
Fcrla	0.000733783	-1.24103	0	0.298	1	3.15336e-20	-0.88466	0.115	0.334	5.37174e-16	0.000733783	6.30671e-20
Pml	0.000702888	-1.34565	0.179	0.477	1	2.65993e-21	-0.88564	0.311	0.537	4.53119e-17	0.000702888	5.31986e-21
BE692007	0.00281145	-1.26237	0.036	0.303	1	3.81748e-13	-0.893301	0.115	0.279	6.50308e-09	0.00281145	7.63496e-13
Cmah	0.000536234	-1.47482	0.071	0.385	1	1.36276e-24	-0.893792	0.176	0.435	2.32146e-20	0.000536234	2.72551e-24
Dusp2	0.236324	-0.289255	0.464	0.607	1	5.11539e-13	-0.895602	0.381	0.543	8.71406e-09	0.236324	1.02308e-12
Jchain	0.074588	-0.662626	1	1	1	1.51426e-17	-0.896745	1	1	2.57954e-13	0.074588	3.02852e-17
Ighv1-14	0.180326	-0.827676	0.964	0.995	1	1.26702e-09	-0.898686	0.983	0.996	2.15837e-05	0.180326	2.53404e-09
Fosb	0.0699335	-0.57788	0.571	0.714	1	7.57547e-14	-0.899606	0.619	0.74	1.29048e-09	0.0699335	1.51509e-13
Aff3	0.00464285	-1.22337	0.071	0.31	1	3.78352e-18	-0.907481	0.056	0.256	6.44523e-14	0.00464285	7.56704e-18
Lsp1	0.00195097	-0.76089	0.214	0.526	1	1.22466e-29	-0.913288	0.272	0.568	2.08621e-25	0.00195097	2.44932e-29
Ccr7	0.0165099	-1.06474	0.143	0.359	1	9.0335e-14	-0.91457	0.129	0.304	1.53886e-09	0.0165099	1.8067e-13
Rel	0.110137	-0.630525	0.286	0.437	1	1.60278e-08	-0.919982	0.308	0.416	0.000273034	0.110137	3.20556e-08
Igkv6-20	0.443811	-0.40123	0.857	0.881	1	0.00197383	-0.920045	0.838	0.873	1	0.443811	0.00394376
Igkv6-17	0.209359	0.492553	0.25	0.17	1	0.00225888	-0.921846	0.123	0.187	1	0.209359	0.00451265
Jmjd1c	7.33034e-05	-1.81544	0.107	0.475	1	6.16183e-13	-0.933713	0.353	0.503	1.04967e-08	7.33034e-05	1.23237e-12
Hsph1	0.000543506	-1.44922	0.071	0.402	1	8.94505e-17	-0.937239	0.286	0.48	1.52379e-12	0.000543506	1.78901e-16
Derl3	0.0696764	-0.941307	0.071	0.195	1	1.38087e-17	-0.941544	0.227	0.426	2.35231e-13	0.0696764	2.76173e-17
Bcl11a	0.290222	-0.518247	0.143	0.221	1	1.13016e-15	-0.949061	0.07	0.249	1.92524e-11	0.290222	2.26033e-15
Ighg2c	0.362305	-0.523941	0.857	0.826	1	3.47825e-05	-0.949745	0.832	0.856	0.59252	0.362305	6.95638e-05
Ptprcap	0.000749124	-1.25356	0.286	0.556	1	2.52169e-25	-0.952112	0.347	0.59	4.29569e-21	0.000749124	5.04337e-25
Bcar3	0.0057418	-1.13589	0.036	0.267	1	2.32166e-25	-0.954076	0.084	0.345	3.95495e-21	0.0057418	4.64333e-25
4930523C07Rik	0.000141001	-1.41602	0.143	0.516	1	1.49855e-18	-0.956985	0.317	0.522	2.55278e-14	0.000141001	2.9971e-18
Igkv4-50	0.637013	-0.768565	0.571	0.675	1	0.00846213	-0.957007	0.602	0.662	1	0.637013	0.0168527
Ighv1-26	0.29459	-0.74431	0.071	0.146	1	0.294423	-0.965501	0.126	0.145	1	0.29459	0.50216
Foxp1	0.189876	-0.731407	0.321	0.417	1	1.55693e-09	-0.968044	0.3	0.414	2.65223e-05	0.189876	3.11386e-09
Napsa	0.000290649	-1.29299	0.357	0.626	1	5.23775e-26	-0.977457	0.476	0.678	8.92251e-22	0.000290649	1.04755e-25
Igkv2-109	0.965266	-1.62781	0.429	0.376	1	0.0206636	-0.977536	0.303	0.356	1	0.965266	0.0409002
Serp1	0.000113377	-0.979149	0.714	0.796	1	5.2846e-55	-0.981571	0.667	0.854	9.00232e-51	0.000113377	1.05692e-54
H2-Ob	0.00408366	-0.932858	0.143	0.44	1	1.04481e-22	-0.982478	0.168	0.412	1.77983e-18	0.00408366	2.08962e-22
Ighv1-34	0.000140366	-2.32153	0.143	0.507	1	0.0029435	-0.98513	0.412	0.48	1	0.0029435	0.000280711
Ighv5-15	0.18379	-0.71445	0.071	0.157	1	0.121709	-0.996302	0.134	0.165	1	0.18379	0.228606
Igkv4-86	0.0549067	-0.80268	0	0.117	1	0.115151	-1.00159	0.078	0.103	1	0.115151	0.106799
Tsc22d3	0.000284127	-1.28454	0.25	0.587	1	9.69897e-20	-1.00336	0.356	0.552	1.65222e-15	0.000284127	1.93979e-19
Cr2	0.233978	-0.826845	0.143	0.222	1	1.87135e-13	-1.00388	0.062	0.223	3.18785e-09	0.233978	3.7427e-13
Tcf4	0.0406194	-0.626624	0.357	0.527	1	3.03434e-31	-1.00952	0.364	0.637	5.169e-27	0.0406194	6.06868e-31
Lax1	0.000799129	-1.16462	0.036	0.355	1	1.69323e-32	-1.01531	0.154	0.468	2.88442e-28	0.000799129	3.38646e-32
Igkv2-137	0.15071	-1.69905	0.179	0.321	1	0.752254	-1.01906	0.28	0.29	1	0.752254	0.278706
Cd22	2.20577e-05	-1.83366	0.179	0.557	0.375753	2.34742e-11	-1.01922	0.417	0.502	3.99882e-07	2.20577e-05	4.69483e-11
Gimap3	0.000321543	-1.49134	0.071	0.402	1	5.77756e-22	-1.02232	0.16	0.399	9.84207e-18	0.000321543	1.15551e-21
Igkv6-23	0.0428856	-0.626067	0.429	0.651	1	0.000223366	-1.02552	0.585	0.666	1	0.0428856	0.000446681
Igkv12-38	0.497359	-0.789768	0.286	0.337	1	0.232544	-1.02656	0.305	0.33	1	0.497359	0.411012
Shisa5	1.09278e-05	-1.41229	0.393	0.729	0.186155	1.96374e-33	-1.03104	0.611	0.797	3.34523e-29	1.09278e-05	3.92748e-33
Ighv1-64	0.542515	-0.694032	0.107	0.139	1	0.00766061	-1.03934	0.115	0.168	1	0.542515	0.0152625
Ighv1-74	0.880114	-0.70688	0.214	0.195	1	0.0897752	-1.04083	0.168	0.203	1	0.880114	0.171491
Ighv10-1	0.774758	-0.30677	0.286	0.277	1	0.169963	-1.06342	0.249	0.276	1	0.774758	0.311039
Ablim1	0.00153403	-1.49967	0.143	0.402	1	2.40448e-24	-1.06514	0.14	0.403	4.09603e-20	0.00153403	4.80896e-24
Ighv1-78	0.263088	-0.484933	0.071	0.15	1	0.0893946	-1.06631	0.129	0.16	1	0.263088	0.170798
Ighv1-69	0.871919	-0.478117	0.25	0.269	1	0.0209504	-1.06759	0.23	0.283	1	0.871919	0.0414619
Igkv4-57	0.200681	-0.487957	0.036	0.113	1	0.1041	-1.06881	0.106	0.132	1	0.200681	0.197364
Igkv8-28	0.522694	-0.782498	0.25	0.208	1	0.240372	-1.07103	0.171	0.197	1	0.522694	0.422966
Xbp1	0.409267	-0.277734	0.429	0.516	1	1.62492e-17	-1.08272	0.644	0.697	2.76804e-13	0.409267	3.24983e-17
Igkv4-58	0.248738	-0.688187	0.071	0.147	1	0.0308502	-1.087	0.109	0.15	1	0.248738	0.0607488
Blnk	0.000327787	-1.37163	0.143	0.477	1	7.85109e-44	-1.08719	0.244	0.607	1.33743e-39	0.000327787	1.57022e-43
Slpi	0.212764	-0.393198	0.679	0.704	1	1.279e-05	-1.09027	0.728	0.755	0.217877	0.212764	2.55798e-05
Man1a	0.00904393	-0.674839	0.286	0.555	1	2.93037e-40	-1.09281	0.347	0.676	4.99188e-36	0.00904393	5.86073e-40
Igkv4-61	0.399976	-0.458783	0.071	0.128	1	0.0894921	-1.09599	0.106	0.137	1	0.399976	0.170975
Cd2	0.00139247	-1.25107	0.143	0.443	1	2.05222e-32	-1.10155	0.16	0.471	3.49596e-28	0.00139247	4.10445e-32
Ighv8-8	0.472868	-1.01051	0.357	0.41	1	0.0124653	-1.10813	0.336	0.393	1	0.472868	0.0247752
Grasp	0.125589	-0.949059	0.071	0.175	1	1.47454e-12	-1.10863	0.062	0.209	2.51187e-08	0.125589	2.94907e-12
Pde7a	0.00969657	-0.99842	0.107	0.35	1	3.36308e-20	-1.11466	0.092	0.312	5.729e-16	0.00969657	6.72616e-20
Ighv1-72	0.990396	-0.288973	0.179	0.183	1	0.0240021	-1.12208	0.16	0.203	1	0.990396	0.0474281
Iglc1	0.0381249	-0.413025	0.321	0.559	1	1.60957e-24	-1.12768	0.431	0.64	2.74189e-20	0.0381249	3.21913e-24
Abhd17b	0.00138261	-1.17417	0.179	0.482	1	2.84089e-32	-1.12884	0.311	0.593	4.83945e-28	0.00138261	5.68178e-32
Ms4a1	4.18329e-06	-1.70045	0.214	0.653	0.0712624	3.25101e-20	-1.1317	0.375	0.569	5.5381e-16	4.18329e-06	6.50202e-20
Igkv8-19	0.262325	-1.83838	0.464	0.507	1	0.896488	-1.13583	0.51	0.498	1	0.896488	0.455836
Bach2	0.0287407	-0.803917	0.107	0.314	1	1.27725e-20	-1.14499	0.05	0.268	2.17579e-16	0.0287407	2.55449e-20
Iglv2	0.574638	-2.15368	0.25	0.288	1	0.0681859	-1.16009	0.241	0.283	1	0.574638	0.131723
Igkv12-44	0.0955575	-0.813484	0.964	0.99	1	0.00038373	-1.16155	0.992	0.99	1	0.0955575	0.000767313
Ighv1-19	0.398699	-0.812235	0.107	0.16	1	0.00223801	-1.16225	0.12	0.18	1	0.398699	0.00447102
Ighv1-33	0.0994658	-0.902226	0.036	0.148	1	0.00524596	-1.16704	0.098	0.149	1	0.0994658	0.0104644
Klf2	0.000756166	-1.03328	0.714	0.876	1	1.23411e-23	-1.17811	0.717	0.841	2.10231e-19	0.000756166	2.46823e-23
Zbtb20	0.00041289	-1.66225	0.25	0.569	1	8.23005e-26	-1.17821	0.297	0.562	1.40199e-21	0.00041289	1.64601e-25
Swap70	9.80467e-09	-2.2472	0.107	0.689	0.000167022	1.25249e-35	-1.18824	0.468	0.731	2.13362e-31	9.80467e-09	2.50498e-35
Ighv7-3	0.863779	-0.897957	0.571	0.553	1	0.00928054	-1.19843	0.468	0.535	1	0.863779	0.0184749
Mzb1	0.00189474	-0.822142	0.679	0.813	1	5.16338e-44	-1.21531	0.672	0.861	8.79582e-40	0.00189474	1.03268e-43
Iglc3	5.3825e-06	-1.58635	0.357	0.689	0.0916908	1.85875e-48	-1.23115	0.465	0.754	3.16639e-44	5.3825e-06	3.71751e-48
Igkv4-79	0.0807098	-0.944359	0.179	0.324	1	0.227849	-1.24659	0.325	0.348	1	0.227849	0.154905
Igkv3-4	0.620349	-0.57862	0.607	0.583	1	0.102569	-1.24749	0.538	0.584	1	0.620349	0.194618
Txndc5	0.00620218	-1.02624	0.429	0.616	1	1.87513e-29	-1.25485	0.521	0.715	3.19428e-25	0.00620218	3.75026e-29
Gem	2.66163e-05	-1.95119	0.071	0.47	0.453409	1.32132e-31	-1.27047	0.16	0.464	2.25088e-27	2.66163e-05	2.64265e-31
Iglc2	7.85609e-05	-0.960443	0.821	0.911	1	2.39792e-66	-1.27541	0.782	0.925	4.08485e-62	7.85609e-05	4.79583e-66
Ltb	5.92474e-05	-1.53915	0.357	0.665	1	1.14207e-27	-1.29028	0.409	0.633	1.94552e-23	5.92474e-05	2.28414e-27
Siglecg	0.000610716	-1.5018	0.071	0.39	1	2.63741e-25	-1.29788	0.118	0.371	4.49284e-21	0.000610716	5.27483e-25
Ly6d	3.64625e-05	-1.43713	0.607	0.806	0.621138	1.3812e-33	-1.30687	0.597	0.798	2.35287e-29	3.64625e-05	2.76239e-33
Igkv9-124	0.221723	-0.418122	0.071	0.164	1	0.177735	-1.31037	0.16	0.188	1	0.221723	0.32388
Gm30211	0.00437554	-0.53756	0.286	0.569	1	8.85699e-32	-1.31874	0.373	0.611	1.50879e-27	0.00437554	1.7714e-31
Cd83	0.0003311	-1.53451	0.25	0.558	1	9.57041e-29	-1.32271	0.322	0.575	1.63032e-24	0.0003311	1.91408e-28
Igkv4-74	0.171596	-1.39524	0.143	0.259	1	9.64756e-05	-1.33229	0.174	0.259	1	0.171596	0.000192942
Blk	3.60172e-05	-1.74759	0.107	0.51	0.613554	1.24747e-34	-1.34119	0.157	0.478	2.12506e-30	3.60172e-05	2.49494e-34
Igkv13-85	0.79385	-0.317471	0.143	0.153	1	0.00172909	-1.35273	0.104	0.163	1	0.79385	0.00345518
Ighv1-39	0.646175	-0.687985	0.143	0.179	1	0.0108638	-1.3696	0.137	0.189	1	0.646175	0.0216097
Igkv6-15	0.227464	-0.50838	0.821	0.918	1	0.000537215	-1.37764	0.894	0.915	1	0.227464	0.00107414
Ighv1-82	0.0978329	-0.832768	0.964	0.968	1	3.74753e-08	-1.38091	0.913	0.968	0.000638391	0.0978329	7.49505e-08
Ets1	2.17697e-05	-1.79153	0.143	0.543	0.370847	4.29865e-35	-1.39554	0.165	0.492	7.32275e-31	2.17697e-05	8.5973e-35
Cd79b	7.02248e-06	-1.51671	0.393	0.727	0.119628	5.0911e-59	-1.40108	0.485	0.802	8.67269e-55	7.02248e-06	1.01822e-58
Gimap6	0.000194866	-1.2717	0.179	0.565	1	4.79019e-49	-1.40818	0.202	0.595	8.16009e-45	0.000194866	9.58038e-49
Igkv3-9	0.336157	-0.348437	0.071	0.136	1	0.108564	-1.41426	0.118	0.146	1	0.336157	0.205342
Igkv10-94	0.157073	-0.630174	0.536	0.672	1	0.108108	-1.41482	0.669	0.69	1	0.157073	0.204528
Cd69	0.008494	-0.976073	0.429	0.654	1	1.36289e-37	-1.42205	0.401	0.678	2.32168e-33	0.008494	2.72578e-37
Igkv4-51	0.0418598	-0.89164	0	0.13	1	4.71943e-05	-1.42799	0.067	0.143	0.803955	0.0418598	9.43864e-05
Iglv1	0.193764	-0.668281	0.893	0.835	1	5.33571e-15	-1.44058	0.793	0.871	9.08938e-11	0.193764	1.06714e-14
Igkv4-60	0.110359	-0.683415	0.036	0.146	1	0.0108704	-1.44746	0.104	0.152	1	0.110359	0.0216227
Ikzf3	0.000178592	-1.29386	0.214	0.592	1	2.21735e-54	-1.44962	0.252	0.65	3.77726e-50	0.000178592	4.43471e-54
Ighv1-62	0.639027	-0.649487	0.357	0.391	1	0.0076041	-1.44972	0.339	0.413	1	0.639027	0.0151504
Ralgps2	2.5264e-06	-1.94997	0.071	0.541	0.0430372	4.30984e-45	-1.45027	0.213	0.583	7.3418e-41	2.5264e-06	8.61967e-45
Igkv4-57-1	0.204788	-0.88697	0.143	0.26	1	0.184085	-1.4622	0.227	0.253	1	0.204788	0.334282
Igkv6-32	0.246409	-0.384117	0.821	0.84	1	0.00064395	-1.467	0.779	0.832	1	0.246409	0.00128749
Cd79a	4.59969e-07	-1.54139	0.571	0.874	0.00783557	4.48081e-73	-1.47166	0.725	0.907	7.63305e-69	4.59969e-07	8.96161e-73
Ighv2-9-1	0.542265	-0.700061	0.179	0.223	1	0.0164946	-1.47367	0.188	0.239	1	0.542265	0.0327171
Ighv1-81	0.159946	-1.0468	0.107	0.206	1	0.0114636	-1.47941	0.162	0.22	1	0.159946	0.0227958
Ighv5-4	0.416953	-0.762759	0.143	0.193	1	0.000930618	-1.51162	0.14	0.211	1	0.416953	0.00186037
Igkv19-93	0.878401	-0.815627	0.464	0.446	1	0.0092163	-1.51207	0.373	0.447	1	0.878401	0.0183477
Ighv2-9	0.592779	-0.437195	0.643	0.658	1	4.9034e-05	-1.52752	0.56	0.658	0.835294	0.592779	9.80656e-05
Ighv1-28	0.645699	-0.356466	0.143	0.177	1	0.714757	-1.54573	0.174	0.181	1	0.714757	0.874471
Ighv1-42	0.678769	-0.608728	0.286	0.318	1	0.0455697	-1.55165	0.297	0.337	1	0.678769	0.0890627
Cd19	0.00740121	-0.909831	0.179	0.434	1	5.01069e-45	-1.55654	0.157	0.524	8.5357e-41	0.00740121	1.00214e-44
Igkv1-110	0.124411	-0.630082	0.929	0.978	1	0.000821618	-1.57886	0.975	0.977	1	0.124411	0.00164256
Cd37	1.27335e-08	-1.69657	0.393	0.858	0.000216915	1.39375e-63	-1.57967	0.51	0.848	2.37425e-59	1.27335e-08	2.7875e-63
Igkv6-13	0.0836411	-0.810247	0.464	0.624	1	0.000315031	-1.6166	0.538	0.62	1	0.0836411	0.000629963
Igkv10-96	0.0544013	-0.674876	1	0.993	1	3.96884e-05	-1.624	0.983	0.991	0.676091	0.0544013	7.93752e-05
Ighv1-22	0.146869	-0.874957	0.107	0.211	1	0.0139866	-1.66385	0.185	0.236	1	0.146869	0.0277776
Ighv5-17	0.958336	-0.5079	0.5	0.484	1	0.0856544	-1.68584	0.457	0.491	1	0.958336	0.163972
Igkv15-103	0.30196	-0.415558	0.929	0.923	1	4.53198e-05	-1.70793	0.874	0.915	0.772022	0.30196	9.06375e-05
Ighv1-5	0.078165	-0.491186	0.357	0.575	1	0.0168277	-1.72836	0.532	0.573	1	0.078165	0.0333723
Ighv1-37	0.0238624	-1.422	0.571	0.681	1	0.057169	-1.74304	0.672	0.688	1	0.057169	0.0471553
Mef2c	0.000108443	-0.992597	0.286	0.724	1	3.18787e-78	-1.74494	0.345	0.797	5.43054e-74	0.000108443	6.37575e-78
Igkv1-117	0.676852	-0.508445	1	0.984	1	0.000761105	-1.75511	0.978	0.982	1	0.676852	0.00152163
Ighv3-6	0.0200143	-1.64351	0.214	0.425	1	0.0271973	-1.77104	0.375	0.422	1	0.0271973	0.039628
Igkv9-123	0.232739	0.257071	0.25	0.169	1	0.295117	-1.78616	0.151	0.172	1	0.295117	0.411311
Ighv1-53	0.203865	-1.01939	0.25	0.366	1	0.0131505	-1.79514	0.328	0.376	1	0.203865	0.026128
Bank1	7.4752e-07	-1.86022	0.179	0.686	0.012734	4.50852e-49	-1.89336	0.255	0.615	7.68027e-45	7.4752e-07	9.01704e-49
Ebf1	2.64568e-08	-2.3705	0.071	0.669	0.000450692	2.15865e-45	-1.89837	0.143	0.521	3.67726e-41	2.64568e-08	4.31729e-45
Igkv14-111	0.143562	-0.835529	0.821	0.882	1	7.17319e-06	-1.92483	0.81	0.871	0.122195	0.143562	1.43463e-05
Ighv5-9	0.0557732	-1.2982	0.464	0.639	1	1.06474e-06	-2.11574	0.529	0.641	0.0181379	0.0557732	2.12948e-06
Ighv2-2	0.207595	-0.62571	0.643	0.743	1	0.000564439	-2.27246	0.7	0.755	1	0.207595	0.00112856

### Sheet: 9
Gene	KO_p_val	KO_avg_log2FC	KO_pct.1	KO_pct.2	KO_p_val_adj	WT_p_val	WT_avg_log2FC	WT_pct.1	WT_pct.2	WT_p_val_adj	max_pval	minimump_p_val
Ahnak	1.15902e-24	1.85707	0.84	0.402	1.9744e-20	3.51672e-109	2.23107	0.859	0.373	5.99073e-105	1.15902e-24	7.03344e-109
Zeb2	8.84141e-22	1.48193	0.853	0.417	1.50613e-17	2.78335e-103	2.02538	0.875	0.389	4.74143e-99	8.84141e-22	5.56669e-103
Slit3	5.43542e-27	1.64344	0.24	0.028	9.25925e-23	7.58465e-124	2.01088	0.379	0.048	1.29204e-119	5.43542e-27	1.51693e-123
Sox5	5.17717e-32	1.41347	0.4	0.063	8.81931e-28	1.14851e-148	1.81779	0.477	0.065	1.95649e-144	5.17717e-32	2.29703e-148
Zbtb20	9.28254e-25	1.69755	0.947	0.561	1.58128e-20	4.3037e-68	1.74181	0.84	0.547	7.33135e-64	9.28254e-25	8.6074e-68
Rgs1	1.72956e-11	1.31462	0.787	0.508	2.94631e-07	9.59086e-62	1.67243	0.82	0.442	1.6338e-57	1.72956e-11	1.91817e-61
Myo3b	1.9678e-12	1.172	0.32	0.091	3.35214e-08	7.1458e-107	1.62858	0.461	0.083	1.21729e-102	1.9678e-12	1.42916e-106
Dnm3	2.85715e-34	1.54319	0.52	0.101	4.86716e-30	8.71693e-55	1.6248	0.484	0.168	1.48493e-50	2.85715e-34	1.74339e-54
Siglecg	2.83989e-15	1.55389	0.747	0.383	4.83776e-11	3.5542e-44	1.59463	0.668	0.356	6.05457e-40	2.83989e-15	7.10839e-44
Ankrd33b	1.00113e-18	1.29551	0.413	0.105	1.70542e-14	8.86425e-73	1.5936	0.473	0.121	1.51002e-68	1.00113e-18	1.77285e-72
Slc25a19	1.64666e-10	1.02797	0.613	0.319	2.80508e-06	4.90288e-60	1.55915	0.734	0.375	8.35205e-56	1.64666e-10	9.80575e-60
Lnpep	4.72289e-13	1.16855	0.773	0.458	8.04545e-09	1.42694e-53	1.50254	0.77	0.491	2.43079e-49	4.72289e-13	2.85388e-53
Tln1	9.8314e-11	0.933142	0.773	0.548	1.67478e-06	1.0902e-63	1.48056	0.867	0.646	1.85715e-59	9.8314e-11	2.1804e-63
Tcf4	5.03415e-24	1.41	0.907	0.52	8.57567e-20	1.11924e-60	1.47641	0.848	0.623	1.90662e-56	5.03415e-24	2.23848e-60
Mgat5	1.42372e-12	1.38207	0.427	0.156	2.4253e-08	3.83135e-59	1.45912	0.504	0.159	6.5267e-55	1.42372e-12	7.66269e-59
Vgll4	1.35196e-10	1.32509	0.467	0.202	2.30306e-06	3.69848e-51	1.45668	0.605	0.278	6.30035e-47	1.35196e-10	7.39695e-51
Dusp10	0.000128028	0.606932	0.28	0.133	1	5.71235e-39	1.43359	0.453	0.179	9.731e-35	0.000128028	1.14247e-38
Dock8	2.34207e-14	1.25234	0.72	0.404	3.98972e-10	7.70887e-58	1.41816	0.785	0.458	1.31321e-53	2.34207e-14	1.54177e-57
Mreg	1.86681e-15	1.20337	0.507	0.173	3.1801e-11	2.25852e-48	1.41773	0.523	0.203	3.84739e-44	1.86681e-15	4.51704e-48
Fgl2	1.07922e-07	1.20921	0.547	0.332	0.00183844	1.5803e-36	1.4158	0.707	0.508	2.69204e-32	1.07922e-07	3.16059e-36
Nfat5	4.65062e-15	1.2389	0.627	0.266	7.92233e-11	3.10742e-50	1.41573	0.641	0.295	5.29349e-46	4.65062e-15	6.21484e-50
Homer1	5.541e-11	1.6075	0.347	0.118	9.4391e-07	3.74135e-49	1.41372	0.457	0.158	6.37339e-45	5.541e-11	7.4827e-49
Bcl2	2.31241e-13	1.30377	0.64	0.308	3.9392e-09	3.33137e-37	1.38786	0.594	0.324	5.67499e-33	2.31241e-13	6.66274e-37
Aff3	2.64808e-06	0.856926	0.52	0.306	0.0451101	2.48378e-43	1.38459	0.559	0.242	4.23113e-39	2.64808e-06	4.96757e-43
Tnfsf15	5.85597e-63	1.73413	0.333	0.022	9.97565e-59	1.11636e-40	1.3771	0.242	0.054	1.90172e-36	1.11636e-40	1.17119e-62
Irf2bp2	7.9223e-08	0.994122	0.627	0.391	0.00134956	6.62137e-43	1.34845	0.699	0.419	1.12795e-38	7.9223e-08	1.32427e-42
Itgax	1.50454e-10	0.966495	0.213	0.051	2.56299e-06	3.1866e-50	1.34664	0.391	0.114	5.42838e-46	1.50454e-10	6.3732e-50
Fryl	5.65782e-11	1.08631	0.56	0.261	9.63809e-07	3.2673e-43	1.33377	0.594	0.28	5.56584e-39	5.65782e-11	6.53459e-43
Akap13	1.21362e-10	0.949318	0.787	0.579	2.06739e-06	1.41637e-46	1.32743	0.816	0.614	2.41279e-42	1.21362e-10	2.83274e-46
Itgb1	0.000248113	0.699579	0.6	0.468	1	1.5302e-24	1.32411	0.648	0.483	2.6067e-20	0.000248113	3.0604e-24
Gns	4.67639e-07	0.887386	0.573	0.362	0.00796623	6.58822e-50	1.31797	0.715	0.381	1.1223e-45	4.67639e-07	1.31764e-49
Myo1e	2.84196e-08	0.831723	0.64	0.357	0.000484128	3.5181e-39	1.3169	0.656	0.342	5.99308e-35	2.84196e-08	7.0362e-39
Cd80	5.52241e-10	0.865723	0.307	0.098	9.40742e-06	5.99351e-54	1.31096	0.387	0.106	1.02099e-49	5.52241e-10	1.1987e-53
Swap70	1.12123e-16	1.10868	0.907	0.683	1.91002e-12	2.57301e-61	1.30861	0.922	0.718	4.38312e-57	1.12123e-16	5.14602e-61
Macf1	4.29458e-16	0.985032	0.933	0.688	7.31581e-12	3.02111e-58	1.30395	0.906	0.682	5.14646e-54	4.29458e-16	6.04222e-58
Tmcc3	1.20083e-06	0.964837	0.227	0.08	0.0204562	9.71389e-41	1.30134	0.355	0.111	1.65476e-36	1.20083e-06	1.94278e-40
Atf6	2.78237e-07	1.17217	0.493	0.294	0.00473976	7.52316e-26	1.28517	0.613	0.444	1.28157e-21	2.78237e-07	1.50463e-25
Nt5e	1.29317e-11	0.935058	0.2	0.041	2.20292e-07	9.15099e-81	1.26792	0.336	0.056	1.55887e-76	1.29317e-11	1.8302e-80
Nrp2	1.16787e-13	0.971303	0.467	0.158	1.98946e-09	3.67944e-36	1.26067	0.441	0.179	6.26793e-32	1.16787e-13	7.35889e-36
Bmt2	3.79683e-05	0.819843	0.4	0.226	0.64679	2.67352e-34	1.26011	0.531	0.254	4.55435e-30	3.79683e-05	5.34705e-34
Asap1	0.00114263	0.62724	0.36	0.22	1	9.11404e-31	1.25184	0.504	0.251	1.55258e-26	0.00114263	1.82281e-30
Gimap3	4.19137e-05	0.767321	0.56	0.397	0.714	4.76667e-46	1.24246	0.707	0.384	8.12003e-42	4.19137e-05	9.53335e-46
Rftn1	2.77728e-08	0.991188	0.653	0.423	0.00047311	4.626e-33	1.2331	0.723	0.551	7.8804e-29	2.77728e-08	9.25201e-33
Etv6	1.89395e-10	1.00278	0.453	0.188	3.22635e-06	1.51934e-32	1.2223	0.547	0.295	2.5882e-28	1.89395e-10	3.03868e-32
Msc	1.40528e-20	1.4009	0.36	0.077	2.39389e-16	1.21976e-35	1.22006	0.352	0.118	2.07786e-31	1.40528e-20	2.43951e-35
mt-Co1	6.72291e-24	1.2144	1	0.991	1.14525e-19	2.12182e-86	1.21733	1	0.996	3.61452e-82	6.72291e-24	4.24364e-86
Ptpn22	3.80931e-05	0.696051	0.387	0.212	0.648916	1.81048e-24	1.21617	0.449	0.243	3.08414e-20	3.80931e-05	3.62095e-24
Ptpn1	0.000107338	0.744393	0.613	0.475	1	1.45721e-38	1.21161	0.766	0.544	2.48236e-34	0.000107338	2.91442e-38
Ptprc	1.88405e-05	0.487788	0.88	0.821	0.320948	1.06931e-54	1.21134	0.938	0.842	1.82156e-50	1.88405e-05	2.13861e-54
Traf1	3.75376e-06	0.922419	0.573	0.376	0.0639453	2.31129e-29	1.20866	0.652	0.41	3.93728e-25	3.75376e-06	4.62258e-29
St8sia4	3.59051e-12	1.12252	0.693	0.389	6.11644e-08	4.00435e-29	1.20461	0.66	0.456	6.82142e-25	3.59051e-12	8.00871e-29
Syk	1.77387e-05	0.617748	0.707	0.555	0.302179	9.12229e-34	1.19333	0.766	0.585	1.55398e-29	1.77387e-05	1.82446e-33
Wipf3	2.32506e-11	0.973757	0.147	0.025	3.96073e-07	3.04269e-37	1.19175	0.297	0.085	5.18322e-33	2.32506e-11	6.08537e-37
Hacd3	0.0634771	0.372804	0.147	0.09	1	6.19498e-22	1.17975	0.363	0.177	1.05532e-17	0.0634771	1.239e-21
Gm31718	3.02422e-22	1.08205	0.293	0.048	5.15175e-18	1.72513e-53	1.17788	0.316	0.072	2.93876e-49	3.02422e-22	3.45026e-53
Kmt2a	3.62089e-07	0.781738	0.64	0.41	0.00616818	9.35981e-33	1.17316	0.691	0.457	1.59444e-28	3.62089e-07	1.87196e-32
Cybb	2.81636e-13	1.10524	0.84	0.544	4.79768e-09	1.77121e-33	1.16721	0.805	0.682	3.01725e-29	2.81636e-13	3.54241e-33
Myo5a	1.70885e-07	0.873433	0.533	0.304	0.00291103	5.4773e-26	1.16691	0.594	0.405	9.33058e-22	1.70885e-07	1.09546e-25
Abhd17b	8.32209e-07	0.755192	0.693	0.477	0.0141767	7.05204e-25	1.16603	0.691	0.582	1.20131e-20	8.32209e-07	1.41041e-24
Itpr1	9.08627e-07	0.864103	0.56	0.34	0.0154785	1.9332e-39	1.16421	0.641	0.328	3.2932e-35	9.08627e-07	3.86639e-39
Arid5b	7.81286e-08	0.947094	0.48	0.248	0.00133092	1.31515e-30	1.15851	0.535	0.278	2.24035e-26	7.81286e-08	2.63029e-30
AU020206	6.1803e-11	1.15043	0.493	0.218	1.05281e-06	2.0639e-29	1.15773	0.512	0.268	3.51585e-25	6.1803e-11	4.1278e-29
Foxp4	3.66406e-05	0.709635	0.44	0.259	0.624173	5.92972e-35	1.15575	0.539	0.269	1.01013e-30	3.66406e-05	1.18594e-34
Tanc2	6.02053e-09	0.657445	0.227	0.062	0.00010256	4.502e-51	1.15537	0.328	0.08	7.66916e-47	6.02053e-09	9.00401e-51
4930523C07Rik	0.000823345	0.795708	0.587	0.513	1	1.70811e-23	1.1512	0.676	0.512	2.90976e-19	0.000823345	3.41622e-23
Ncoa1	2.3503e-09	1.05447	0.52	0.262	4.00373e-05	4.26018e-30	1.15047	0.543	0.296	7.25721e-26	2.3503e-09	8.52036e-30
Chka	0.0619373	0.546554	0.36	0.291	1	3.01236e-23	1.13592	0.527	0.315	5.13156e-19	0.0619373	6.02472e-23
Mir155hg	4.86421e-08	0.739099	0.213	0.062	0.000828619	9.00287e-34	1.13144	0.273	0.077	1.53364e-29	4.86421e-08	1.80057e-33
Zbtb38	2.04923e-08	1.01739	0.52	0.283	0.000349086	7.73126e-25	1.12027	0.586	0.405	1.31702e-20	2.04923e-08	1.54625e-24
Map3k1	0.000188163	0.626912	0.547	0.37	1	1.30483e-23	1.11013	0.586	0.393	2.22278e-19	0.000188163	2.60966e-23
Stt3b	1.44844e-09	0.93631	0.693	0.445	2.46742e-05	1.74782e-22	1.10954	0.648	0.511	2.97741e-18	1.44844e-09	3.49563e-22
Flvcr1	5.87263e-11	0.853648	0.267	0.072	1.0004e-06	3.6001e-33	1.10883	0.316	0.104	6.13276e-29	5.87263e-11	7.20019e-33
Tnfaip3	3.02312e-08	1.08682	0.587	0.338	0.000514989	2.31439e-28	1.10325	0.598	0.361	3.94256e-24	3.02312e-08	4.62877e-28
mt-Co3	1.72304e-18	0.98807	1	0.988	2.93519e-14	1.60524e-76	1.09685	0.996	0.994	2.73452e-72	1.72304e-18	3.21047e-76
Iqgap1	8.36766e-06	0.722752	0.707	0.584	0.142543	5.48363e-31	1.09514	0.773	0.658	9.34136e-27	8.36766e-06	1.09673e-30
Spon1	6.26986e-20	1.66386	0.413	0.105	1.06807e-15	1.73995e-14	1.09232	0.438	0.305	2.96401e-10	1.73995e-14	1.25397e-19
Retreg1	0.427596	0.326345	0.16	0.136	1	4.11519e-13	1.08253	0.328	0.184	7.01023e-09	0.427596	8.23039e-13
Itpr2	0.00312734	0.445467	0.52	0.381	1	3.73827e-33	1.07235	0.664	0.401	6.36814e-29	0.00312734	7.47654e-33
Luc7l2	1.75122e-09	0.802807	0.813	0.635	2.9832e-05	1.74427e-42	1.0708	0.879	0.743	2.97137e-38	1.75122e-09	3.48854e-42
Wnk1	1.04704e-06	0.976636	0.573	0.361	0.0178364	1.39284e-21	1.0697	0.605	0.444	2.3727e-17	1.04704e-06	2.78567e-21
Sowahc	1.02379e-08	1.03074	0.253	0.079	0.000174403	2.76242e-28	1.0636	0.312	0.11	4.70579e-24	1.02379e-08	5.52484e-28
Ercc6l2	9.96874e-19	1.398	0.453	0.128	1.69817e-14	1.12283e-25	1.06327	0.379	0.167	1.91275e-21	9.96874e-19	2.24567e-25
mt-Co2	7.02741e-20	0.977162	0.987	0.979	1.19712e-15	1.08921e-72	1.05654	1	0.99	1.85547e-68	7.02741e-20	2.17842e-72
Mef2a	0.000648375	0.631532	0.413	0.271	1	1.17518e-16	1.05638	0.5	0.354	2.00191e-12	0.000648375	2.35035e-16
Fnbp1	1.19197e-13	1.1168	0.64	0.302	2.03052e-09	4.38655e-22	1.04206	0.547	0.353	7.47249e-18	1.19197e-13	8.7731e-22
Birc6	7.81553e-08	0.93363	0.64	0.408	0.00133138	9.42374e-28	1.04168	0.68	0.475	1.60533e-23	7.81553e-08	1.88475e-27
mt-Atp6	6.00513e-18	0.975889	0.987	0.987	1.02297e-13	8.53275e-72	1.03661	0.996	0.991	1.45355e-67	6.00513e-18	1.70655e-71
Nfatc1	0.000264295	0.651284	0.4	0.234	1	2.2044e-15	1.03464	0.449	0.277	3.7552e-11	0.000264295	4.40881e-15
App	6.21995e-05	0.711517	0.307	0.156	1	2.37853e-22	1.02168	0.438	0.234	4.05183e-18	6.21995e-05	4.75706e-22
Mdm2	1.62473e-06	1.13835	0.427	0.226	0.0276773	3.95002e-13	1.00944	0.484	0.371	6.72885e-09	1.62473e-06	7.90003e-13
Man1a	1.27427e-09	0.872738	0.787	0.55	2.17071e-05	9.64273e-35	1.00517	0.797	0.663	1.64264e-30	1.27427e-09	1.92855e-34
Cd44	9.70655e-10	1.12329	0.533	0.281	1.65351e-05	2.05263e-17	1.00424	0.543	0.423	3.49666e-13	9.70655e-10	4.10527e-17
mt-Nd5	7.85935e-10	0.861556	0.92	0.805	1.33884e-05	9.43107e-53	1.0021	0.945	0.845	1.60658e-48	7.85935e-10	1.88621e-52
Smg1	1.65168e-13	0.945155	0.76	0.42	2.81363e-09	1.09769e-29	1.0016	0.711	0.479	1.86992e-25	1.65168e-13	2.19539e-29
Sat1	1.05538e-05	0.744613	0.733	0.577	0.179784	9.4862e-28	1.00131	0.746	0.563	1.61597e-23	1.05538e-05	1.89724e-27
Rasgrp1	0.0296979	0.379763	0.307	0.216	1	1.55825e-23	0.99817	0.426	0.207	2.65448e-19	0.0296979	3.1165e-23
Arhgap24	1.23758e-07	0.876138	0.387	0.172	0.00210821	1.16008e-22	0.997936	0.352	0.151	1.9762e-18	1.23758e-07	2.32016e-22
Hif1a	0.00850479	0.470563	0.44	0.327	1	5.75487e-22	0.991753	0.539	0.333	9.80343e-18	0.00850479	1.15097e-21
Prrc2b	7.4482e-08	0.97233	0.44	0.22	0.0012688	7.6559e-18	0.991258	0.422	0.244	1.30418e-13	7.4482e-08	1.53118e-17
Stk38	0.254852	0.307795	0.32	0.287	1	1.3532e-13	0.989581	0.449	0.316	2.30517e-09	0.254852	2.70639e-13
Insig1	4.61726e-08	1.02714	0.413	0.186	0.00078655	2.68382e-14	0.989088	0.406	0.252	4.57188e-10	4.61726e-08	5.36764e-14
Ccdc88c	2.86922e-10	0.955015	0.547	0.263	4.88771e-06	3.77084e-25	0.98621	0.531	0.294	6.42363e-21	2.86922e-10	7.54169e-25
Dennd4a	0.000109401	0.604126	0.36	0.193	1	2.64159e-19	0.983031	0.449	0.247	4.49995e-15	0.000109401	5.28318e-19
Ctso	0.00102716	0.646877	0.467	0.333	1	1.66203e-18	0.979222	0.535	0.378	2.83127e-14	0.00102716	3.32406e-18
Ahr	1.23074e-05	1.01358	0.2	0.073	0.209657	4.24495e-23	0.976557	0.285	0.106	7.23127e-19	1.23074e-05	8.4899e-23
Birc2	2.65707e-14	1.25524	0.56	0.224	4.52631e-10	8.59125e-15	0.975829	0.43	0.276	1.46352e-10	2.65707e-14	1.71825e-14
Arid5a	0.000136812	0.784284	0.347	0.195	1	8.11175e-16	0.974834	0.438	0.277	1.38184e-11	0.000136812	1.62235e-15
Atf3	0.000114279	0.738143	0.307	0.154	1	2.56129e-13	0.971632	0.293	0.147	4.36316e-09	0.000114279	5.12258e-13
Ogt	0.000286972	0.588739	0.44	0.27	1	9.54842e-16	0.969638	0.5	0.343	1.62657e-11	0.000286972	1.90968e-15
mt-Cytb	3.63044e-17	0.9312	0.987	0.972	6.18446e-13	3.06897e-58	0.969427	0.988	0.982	5.22799e-54	3.63044e-17	6.13794e-58
Nfkbie	0.000145256	0.753338	0.427	0.265	1	9.87767e-21	0.965172	0.516	0.317	1.68266e-16	0.000145256	1.97553e-20
Rassf4	4.58369e-05	0.776894	0.36	0.196	0.780832	1.47397e-16	0.961368	0.395	0.222	2.5109e-12	4.58369e-05	2.94793e-16
Clasp2	8.14099e-10	0.818194	0.44	0.177	1.38682e-05	6.07531e-21	0.954066	0.422	0.226	1.03493e-16	8.14099e-10	1.21506e-20
5430427O19Rik	2.87651e-07	0.919761	0.28	0.107	0.00490014	2.20613e-12	0.953264	0.277	0.146	3.75814e-08	2.87651e-07	4.41226e-12
Pou2f2	8.67911e-05	0.812567	0.6	0.458	1	4.35509e-20	0.946524	0.648	0.497	7.4189e-16	8.67911e-05	8.71018e-20
Myo9b	6.72297e-06	0.743238	0.387	0.195	0.114526	7.67486e-16	0.94617	0.41	0.244	1.30741e-11	6.72297e-06	1.53497e-15
Nek1	0.000114837	0.55024	0.147	0.05	1	2.55458e-13	0.946151	0.23	0.105	4.35172e-09	0.000114837	5.10915e-13
Mef2c	8.50443e-10	0.843208	0.88	0.719	1.44873e-05	4.82835e-36	0.945171	0.887	0.78	8.22509e-32	8.50443e-10	9.6567e-36
Xist	7.4931e-15	0.965918	0.947	0.829	1.27645e-10	4.17753e-39	0.941787	0.93	0.859	7.11641e-35	7.4931e-15	8.35505e-39
Ptpn14	2.87242e-08	0.948119	0.307	0.113	0.000489317	3.09433e-26	0.933054	0.297	0.103	5.2712e-22	2.87242e-08	6.18867e-26
Mycbp2	0.000198248	0.541342	0.733	0.595	1	2.64277e-33	0.929969	0.82	0.603	4.50196e-29	0.000198248	5.28554e-33
Fcrl5	0.00452778	0.56002	0.227	0.125	1	9.11902e-26	0.928669	0.332	0.128	1.55343e-21	0.00452778	1.8238e-25
Cep350	0.00535387	0.398258	0.36	0.231	1	1.78598e-14	0.92287	0.457	0.298	3.04242e-10	0.00535387	3.57196e-14
Dock2	3.62158e-08	0.839538	0.733	0.508	0.000616936	4.39544e-21	0.922122	0.695	0.546	7.48763e-17	3.62158e-08	8.79087e-21
Recql5	7.45836e-08	0.857963	0.32	0.126	0.00127053	4.329e-16	0.92138	0.309	0.15	7.37445e-12	7.45836e-08	8.65799e-16
Phip	4.99824e-08	0.720615	0.68	0.406	0.000851451	9.36383e-22	0.916644	0.641	0.468	1.59513e-17	4.99824e-08	1.87277e-21
Tnrc6b	0.332807	0.35543	0.373	0.358	1	3.84804e-17	0.913242	0.566	0.409	6.55514e-13	0.332807	7.69609e-17
mt-Nd4	5.04123e-09	0.819669	0.867	0.825	8.58773e-05	1.91907e-45	0.910647	0.961	0.882	3.26913e-41	5.04123e-09	3.83813e-45
Fah	2.07152e-07	0.866887	0.293	0.114	0.00352883	1.20936e-15	0.910642	0.348	0.182	2.06014e-11	2.07152e-07	2.41871e-15
Trerf1	6.40241e-13	1.07077	0.24	0.053	1.09065e-08	6.79754e-25	0.909622	0.281	0.102	1.15796e-20	6.40241e-13	1.35951e-24
Nfkbiz	0.0704422	0.58454	0.32	0.259	1	2.50618e-08	0.90939	0.422	0.322	0.000426928	0.0704422	5.01236e-08
mt-Atp8	6.99491e-09	0.731602	0.853	0.739	0.000119158	3.20549e-35	0.903934	0.875	0.835	5.46054e-31	6.99491e-09	6.41097e-35
Mdfic	5.77805e-05	0.572456	0.32	0.157	0.98429	1.19577e-13	0.90253	0.395	0.247	2.037e-09	5.77805e-05	2.39154e-13
Gas7	2.23698e-11	0.953039	0.293	0.084	3.81069e-07	1.96413e-19	0.901313	0.273	0.112	3.34589e-15	2.23698e-11	3.92826e-19
Wee1	3.29793e-12	0.894643	0.24	0.056	5.61802e-08	1.1337e-14	0.899689	0.23	0.1	1.93126e-10	3.29793e-12	2.2674e-14
Nlrc5	7.03857e-07	0.766868	0.44	0.219	0.0119902	7.41388e-18	0.898778	0.48	0.294	1.26295e-13	7.03857e-07	1.48278e-17
Dusp4	1.6424e-05	0.673682	0.133	0.038	0.279784	7.79495e-15	0.898648	0.211	0.086	1.32787e-10	1.6424e-05	1.55899e-14
Secisbp2l	0.00469882	0.599251	0.293	0.184	1	3.7597e-13	0.896376	0.391	0.245	6.40464e-09	0.00469882	7.51939e-13
Zfand5	0.000492089	0.574334	0.6	0.477	1	1.89326e-17	0.895007	0.66	0.558	3.22517e-13	0.000492089	3.78652e-17
Rassf3	0.0362863	0.475203	0.267	0.188	1	4.55791e-17	0.89376	0.379	0.205	7.76441e-13	0.0362863	9.11583e-17
Cd22	2.64059e-05	0.619578	0.693	0.553	0.449824	3.1857e-20	0.893404	0.688	0.495	5.42684e-16	2.64059e-05	6.3714e-20
Dennd1b	0.000564693	0.578249	0.36	0.209	1	2.98347e-16	0.890641	0.418	0.24	5.08234e-12	0.000564693	5.96693e-16
Lilrb4a	1.19055e-05	0.617183	0.4	0.201	0.20281	1.12796e-12	0.89035	0.312	0.162	1.92149e-08	1.19055e-05	2.25593e-12
Ccnd2	2.65098e-07	1.08018	0.52	0.308	0.00451594	2.08724e-10	0.888791	0.527	0.446	3.55562e-06	2.65098e-07	4.17449e-10
Tet2	4.59239e-14	1.28087	0.413	0.133	7.82314e-10	3.09982e-19	0.888429	0.332	0.151	5.28054e-15	4.59239e-14	6.19964e-19
Fam3c	0.000300601	0.507654	0.48	0.305	1	1.12865e-19	0.887796	0.477	0.273	1.92265e-15	0.000300601	2.25729e-19
Lyn	2.25211e-05	0.592081	0.667	0.498	0.383647	7.68269e-23	0.883923	0.699	0.547	1.30875e-18	2.25211e-05	1.53654e-22
Osbpl8	5.43512e-08	0.901073	0.493	0.246	0.000925873	3.06783e-17	0.873499	0.484	0.3	5.22606e-13	5.43512e-08	6.13567e-17
Gsk3b	0.0196296	0.497686	0.387	0.293	1	1.59762e-12	0.87319	0.504	0.397	2.72155e-08	0.0196296	3.19525e-12
Neat1	0.000314083	0.550101	0.667	0.53	1	5.95278e-12	0.870487	0.664	0.615	1.01406e-07	0.000314083	1.19056e-11
Jmjd1c	9.58465e-09	0.728414	0.747	0.469	0.000163275	1.38509e-19	0.868428	0.656	0.495	2.35949e-15	9.58465e-09	2.77017e-19
Mxd1	7.87256e-08	0.915535	0.28	0.101	0.00134109	3.3726e-15	0.867515	0.305	0.153	5.74522e-11	7.87256e-08	6.74519e-15
Gm47418	1.53052e-13	0.622344	0.147	0.02	2.60723e-09	5.41083e-59	0.862924	0.195	0.026	9.21734e-55	1.53052e-13	1.08217e-58
Pmepa1	2.88939e-06	0.916482	0.267	0.109	0.0492207	7.02594e-14	0.858947	0.305	0.16	1.19687e-09	2.88939e-06	1.40519e-13
Adgre5	3.82063e-06	0.884049	0.573	0.378	0.0650844	5.40428e-14	0.858017	0.586	0.482	9.20618e-10	3.82063e-06	1.08086e-13
Gpcpd1	0.000324693	0.659514	0.413	0.265	1	5.54571e-12	0.857486	0.453	0.329	9.44712e-08	0.000324693	1.10914e-11
Ric1	0.000264221	0.515812	0.32	0.165	1	3.44909e-11	0.857293	0.332	0.198	5.87553e-07	0.000264221	6.89818e-11
Cd38	0.0106599	0.463061	0.507	0.387	1	6.17896e-15	0.855979	0.574	0.414	1.05259e-10	0.0106599	1.23579e-14
Elk4	9.83235e-09	0.808561	0.56	0.285	0.000167494	1.45215e-10	0.855847	0.445	0.326	2.47373e-06	9.83235e-09	2.90429e-10
Pikfyve	0.00010355	0.626098	0.267	0.124	1	6.63859e-15	0.853665	0.32	0.164	1.13088e-10	0.00010355	1.32772e-14
Srebf2	0.0707931	0.342915	0.293	0.224	1	1.50205e-13	0.851678	0.445	0.306	2.55875e-09	0.0707931	3.0041e-13
Rsbn1l	0.00668801	0.601187	0.467	0.367	1	1.07368e-11	0.851066	0.543	0.461	1.82901e-07	0.00668801	2.14735e-11
Cflar	0.00676949	0.682792	0.32	0.216	1	3.06589e-06	0.849438	0.402	0.349	0.0522274	0.00676949	6.13177e-06
Fas	0.00352098	0.61518	0.28	0.171	1	1.15952e-05	0.848659	0.348	0.295	0.197525	0.00352098	2.31904e-05
Adam19	3.2522e-05	0.870611	0.347	0.182	0.554013	1.3191e-12	0.847617	0.383	0.238	2.24708e-08	3.2522e-05	2.63819e-12
Phactr2	0.000363431	0.628806	0.16	0.062	1	1.78694e-25	0.845941	0.223	0.065	3.04405e-21	0.000363431	3.57388e-25
Ankrd17	0.074371	0.405698	0.347	0.278	1	1.80901e-12	0.845086	0.488	0.355	3.08164e-08	0.074371	3.61801e-12
Syne1	4.04157e-09	0.868892	0.413	0.166	6.88481e-05	2.96534e-14	0.840658	0.266	0.122	5.05146e-10	4.04157e-09	5.93068e-14
Gnaz	0.00600838	0.459508	0.107	0.043	1	2.19568e-08	0.840406	0.25	0.153	0.000374034	0.00600838	4.39136e-08
Etv3	0.000157261	0.694718	0.293	0.148	1	5.67855e-13	0.840259	0.363	0.215	9.67341e-09	0.000157261	1.13571e-12
Parm1	7.60707e-10	0.936726	0.453	0.186	1.29586e-05	0.000170056	0.840132	0.258	0.198	1	0.000170056	1.52141e-09
Alcam	0.0152046	0.752911	0.24	0.157	1	4.21993e-07	0.837524	0.344	0.262	0.00718865	0.0152046	8.43986e-07
Lpgat1	0.0617601	0.420465	0.413	0.345	1	2.0657e-09	0.836745	0.48	0.394	3.51892e-05	0.0617601	4.1314e-09
Srsf11	0.00242821	0.552962	0.627	0.524	1	1.0946e-20	0.836648	0.727	0.646	1.86464e-16	0.00242821	2.18919e-20
Pik3ap1	1.70307e-05	0.608195	0.48	0.273	0.290119	1.64979e-18	0.836116	0.48	0.275	2.81041e-14	1.70307e-05	3.29957e-18
Hivep1	0.145974	0.31277	0.173	0.123	1	1.26742e-15	0.833552	0.312	0.153	2.15906e-11	0.145974	2.53485e-15
Man1a2	0.00105506	0.756575	0.333	0.205	1	2.58707e-11	0.832478	0.402	0.281	4.40708e-07	0.00105506	5.17414e-11
Huwe1	0.00393437	0.633668	0.427	0.314	1	1.21791e-18	0.829011	0.566	0.373	2.07472e-14	0.00393437	2.43583e-18
Ubr5	1.97432e-05	0.81884	0.387	0.21	0.336325	1.15011e-13	0.826214	0.418	0.264	1.95921e-09	1.97432e-05	2.30022e-13
Bcar3	0.0378659	0.54569	0.347	0.265	1	6.36569e-09	0.823007	0.441	0.335	0.000108439	0.0378659	1.27314e-08
Senp6	8.06575e-05	0.616155	0.52	0.347	1	2.30227e-07	0.821163	0.488	0.454	0.00392192	8.06575e-05	4.60455e-07
Gm26917	5.50652e-14	0.85899	0.92	0.726	9.38036e-10	8.07556e-45	0.820461	0.941	0.795	1.37567e-40	5.50652e-14	1.61511e-44
Rbm47	2.5568e-07	0.967927	0.227	0.075	0.00435552	3.64805e-05	0.820311	0.273	0.211	0.621445	3.64805e-05	5.11361e-07
Nfkb1	1.25653e-06	0.718674	0.627	0.401	0.021405	4.31557e-16	0.819901	0.594	0.442	7.35158e-12	1.25653e-06	8.63114e-16
2610507B11Rik	0.00428353	0.446446	0.28	0.164	1	3.03594e-10	0.817782	0.352	0.228	5.17173e-06	0.00428353	6.07189e-10
Slc22a15	1.21792e-07	0.772808	0.213	0.064	0.00207472	5.33553e-18	0.817777	0.242	0.094	9.08907e-14	1.21792e-07	1.06711e-17
Ubash3b	7.85036e-07	0.728028	0.2	0.063	0.0133731	1.64874e-14	0.815087	0.223	0.094	2.80862e-10	7.85036e-07	3.29747e-14
Rab43	2.83535e-06	0.812869	0.4	0.199	0.0483002	3.22949e-10	0.814375	0.391	0.27	5.50144e-06	2.83535e-06	6.45898e-10
Malat1	4.55236e-13	0.643026	1	1	7.75494e-09	1.78307e-49	0.812639	1	1	3.03747e-45	4.55236e-13	3.56615e-49
Srrm2	3.86515e-08	0.68506	0.867	0.773	0.000658429	1.55437e-36	0.812612	0.891	0.85	2.64787e-32	3.86515e-08	3.10874e-36
Jarid2	0.204316	0.371692	0.173	0.13	1	1.82206e-12	0.81181	0.316	0.173	3.10387e-08	0.204316	3.64411e-12
Ppp2r5a	0.0518456	0.436194	0.453	0.395	1	6.4066e-13	0.809177	0.594	0.521	1.09136e-08	0.0518456	1.28132e-12
Lrch1	0.707411	0.282034	0.293	0.312	1	3.81443e-17	0.807832	0.527	0.339	6.49789e-13	0.707411	7.62887e-17
Chd2	0.000628182	0.609103	0.533	0.381	1	1.12549e-14	0.807148	0.566	0.415	1.91728e-10	0.000628182	2.25098e-14
Fbxo33	5.18744e-05	0.658498	0.373	0.202	0.88368	6.7735e-10	0.801267	0.344	0.22	1.15387e-05	5.18744e-05	1.3547e-09
Ppp1r12a	0.127316	0.326142	0.4	0.352	1	4.35008e-14	0.800304	0.562	0.432	7.41036e-10	0.127316	8.70016e-14
Zmat3	0.000118226	0.52965	0.2	0.082	1	1.81193e-09	0.799723	0.262	0.154	3.08662e-05	0.000118226	3.62385e-09
Sf3b1	9.31337e-05	0.552955	0.72	0.619	1	1.64669e-22	0.797578	0.785	0.72	2.80514e-18	9.31337e-05	3.29339e-22
Igf2r	1.04543e-05	0.597474	0.213	0.078	0.178089	1.89e-11	0.797466	0.289	0.16	3.21962e-07	1.04543e-05	3.78e-11
Tmtc2	0.00215435	0.684948	0.133	0.055	1	4.25278e-16	0.792394	0.203	0.076	7.24462e-12	0.00215435	8.50557e-16
Sqstm1	1.87894e-06	0.719703	0.733	0.578	0.0320077	6.64255e-21	0.786011	0.773	0.683	1.13156e-16	1.87894e-06	1.32851e-20
Rbl2	0.0187895	0.500871	0.24	0.155	1	1.44068e-09	0.784781	0.305	0.189	2.4542e-05	0.0187895	2.88136e-09
Il21r	6.25333e-07	0.896653	0.4	0.195	0.0106525	6.74906e-14	0.784383	0.426	0.263	1.1497e-09	6.25333e-07	1.34981e-13
Suco	0.00297604	0.516126	0.507	0.388	1	4.03135e-14	0.784325	0.574	0.453	6.86741e-10	0.00297604	8.0627e-14
Bhlhe41	5.4285e-05	0.797976	0.347	0.187	0.924745	1.19726e-07	0.783824	0.367	0.282	0.00203953	5.4285e-05	2.39452e-07
Lrch3	0.204938	0.28862	0.213	0.166	1	2.93834e-13	0.783314	0.375	0.223	5.00545e-09	0.204938	5.87667e-13
Thrap3	3.14948e-06	0.627929	0.6	0.393	0.0536514	7.56579e-10	0.78231	0.559	0.506	1.28883e-05	3.14948e-06	1.51316e-09
Cd2	0.118622	0.373582	0.48	0.44	1	8.42033e-13	0.779744	0.586	0.459	1.4344e-08	0.118622	1.68407e-12
Tank	4.5448e-08	0.826723	0.467	0.227	0.000774206	3.58387e-12	0.779428	0.453	0.326	6.10511e-08	4.5448e-08	7.16773e-12
Flnb	0.00194132	0.863253	0.187	0.09	1	6.65665e-06	0.779018	0.227	0.147	0.113396	0.00194132	1.33132e-05
mt-Nd4l	1.71409e-06	0.608418	0.933	0.864	0.0291996	3.57902e-35	0.778718	0.934	0.916	6.09686e-31	1.71409e-06	7.15804e-35
Atad2b	0.0516668	0.398823	0.293	0.217	1	4.49612e-11	0.778488	0.383	0.246	7.65913e-07	0.0516668	8.99223e-11
Il12a	0.000186951	0.576601	0.293	0.146	1	2.91798e-12	0.777992	0.234	0.108	4.97078e-08	0.000186951	5.83597e-12
Slc15a4	0.000166762	0.680635	0.4	0.241	1	3.29138e-09	0.776199	0.383	0.271	5.60686e-05	0.000166762	6.58275e-09
Zfyve28	1.42971e-05	0.533677	0.107	0.026	0.243551	4.68789e-16	0.775484	0.199	0.074	7.98581e-12	1.42971e-05	9.37577e-16
Kif13b	0.0143556	0.457111	0.213	0.124	1	4.97533e-06	0.774202	0.262	0.178	0.0847547	0.0143556	9.95063e-06
Ubl3	0.343832	0.328878	0.373	0.371	1	1.99936e-09	0.774046	0.508	0.444	3.40591e-05	0.343832	3.99872e-09
Prrc2c	4.01043e-05	0.614885	0.653	0.496	0.683177	1.49899e-18	0.773558	0.688	0.558	2.55354e-14	4.01043e-05	2.99799e-18
Pvt1	9.46661e-09	0.990087	0.28	0.091	0.000161264	1.32168e-18	0.772079	0.258	0.101	2.25147e-14	9.46661e-09	2.64335e-18
Larp4b	0.0106826	0.502503	0.293	0.19	1	4.54967e-10	0.772024	0.375	0.256	7.75036e-06	0.0106826	9.09933e-10
Taf1d	0.0039724	0.567709	0.373	0.257	1	1.91255e-07	0.771099	0.438	0.367	0.00325802	0.0039724	3.82509e-07
Ncoa7	0.0622824	0.308662	0.2	0.133	1	1.19319e-09	0.769768	0.273	0.158	2.0326e-05	0.0622824	2.38638e-09
Zbtb32	4.6495e-09	0.919252	0.347	0.13	7.92043e-05	5.13627e-13	0.768696	0.234	0.106	8.74964e-09	4.6495e-09	1.02725e-12
Klhl24	0.0436317	0.283783	0.493	0.412	1	5.06141e-14	0.76805	0.547	0.391	8.6221e-10	0.0436317	1.01228e-13
Grb2	0.018031	0.461929	0.653	0.608	1	1.21638e-18	0.765531	0.762	0.688	2.0721e-14	0.018031	2.43275e-18
Pde4b	0.247206	0.316571	0.387	0.349	1	6.61037e-11	0.764631	0.492	0.374	1.12608e-06	0.247206	1.32207e-10
Slc4a7	0.00610906	0.548237	0.307	0.192	1	4.09474e-11	0.763185	0.359	0.222	6.97539e-07	0.00610906	8.18949e-11
Cd83	0.000296451	0.395794	0.773	0.552	1	2.75548e-21	0.762343	0.75	0.563	4.69396e-17	0.000296451	5.51097e-21
Ezh2	0.00125567	0.544665	0.32	0.189	1	1.41013e-09	0.761892	0.395	0.279	2.40215e-05	0.00125567	2.82026e-09
Ifrd1	3.57792e-06	0.777221	0.667	0.484	0.0609498	1.6867e-18	0.759897	0.676	0.53	2.8733e-14	3.57792e-06	3.3734e-18
Rock2	0.000301143	0.547682	0.56	0.401	1	3.31717e-14	0.759628	0.559	0.425	5.6508e-10	0.000301143	6.63434e-14
Arhgap30	6.4077e-09	0.989283	0.707	0.477	0.000109155	1.40652e-16	0.758466	0.676	0.586	2.396e-12	6.4077e-09	2.81304e-16
4933421O10Rik	0.0281201	0.497412	0.28	0.195	1	0.00690493	0.755768	0.293	0.274	1	0.0281201	0.0137622
Cdk6	8.01007e-07	0.730793	0.227	0.076	0.0136451	9.10052e-10	0.748947	0.207	0.102	1.55027e-05	8.01007e-07	1.8201e-09
Skil	0.000208463	0.649239	0.36	0.204	1	2.81656e-08	0.748719	0.391	0.29	0.000479801	0.000208463	5.63313e-08
B3gnt5	0.070139	0.436461	0.373	0.307	1	3.95614e-19	0.748556	0.449	0.232	6.73928e-15	0.070139	7.91228e-19
Alkbh1	0.143933	0.549837	0.253	0.212	1	3.18129e-05	0.748446	0.344	0.286	0.541933	0.143933	6.36248e-05
Aebp2	0.000716577	0.641895	0.28	0.154	1	6.5548e-07	0.748071	0.289	0.199	0.0111661	0.000716577	1.31096e-06
Fus	8.37882e-07	0.60618	0.813	0.623	0.0142733	4.42976e-25	0.747937	0.797	0.638	7.5461e-21	8.37882e-07	8.85952e-25
Herc1	0.000455221	0.668062	0.427	0.266	1	3.986e-11	0.74599	0.441	0.308	6.79015e-07	0.000455221	7.972e-11
Tent5c	1.62965e-06	0.906611	0.613	0.394	0.0277611	7.25533e-16	0.745206	0.688	0.573	1.23594e-11	1.62965e-06	1.45107e-15
Ubr2	0.000171214	0.627245	0.413	0.244	1	7.70939e-11	0.743842	0.43	0.301	1.3133e-06	0.000171214	1.54188e-10
Pnisr	0.000580549	0.538469	0.533	0.39	1	5.86981e-13	0.743474	0.574	0.472	9.99922e-09	0.000580549	1.17396e-12
Pml	1.08024e-08	0.820821	0.733	0.472	0.000184019	1.02183e-10	0.741492	0.59	0.528	1.74069e-06	1.08024e-08	2.04366e-10
Itgav	0.00167303	0.514964	0.213	0.106	1	1.40268e-08	0.741412	0.258	0.149	0.000238947	0.00167303	2.80537e-08
Eml4	3.85806e-05	0.650913	0.56	0.375	0.657221	9.04989e-18	0.741379	0.594	0.404	1.54165e-13	3.85806e-05	1.80998e-17
Stat3	0.000138391	0.554685	0.48	0.311	1	2.41109e-08	0.740911	0.508	0.448	0.000410729	0.000138391	4.82217e-08
Fgd6	3.51917e-08	0.670106	0.187	0.049	0.00059949	2.85456e-18	0.739927	0.207	0.071	4.86274e-14	3.51917e-08	5.70911e-18
Picalm	0.0477528	0.486346	0.293	0.212	1	3.61651e-10	0.73988	0.387	0.257	6.16073e-06	0.0477528	7.23303e-10
Pitpnc1	0.000894273	0.569544	0.28	0.152	1	3.58246e-08	0.739404	0.32	0.217	0.000610272	0.000894273	7.16492e-08
Uvrag	0.00151984	0.543037	0.573	0.464	1	1.6961e-19	0.739246	0.68	0.507	2.88931e-15	0.00151984	3.3922e-19
Arhgap45	0.00422088	0.435028	0.6	0.505	1	4.63777e-10	0.737269	0.602	0.553	7.90044e-06	0.00422088	9.27554e-10
Ehd1	0.0860178	0.360559	0.4	0.332	1	1.39149e-09	0.73636	0.512	0.433	2.3704e-05	0.0860178	2.78298e-09
Ccdc50	2.58071e-06	0.85537	0.533	0.336	0.0439624	2.08128e-09	0.734774	0.453	0.344	3.54545e-05	2.58071e-06	4.16255e-09
Casp4	4.88409e-08	0.821365	0.307	0.114	0.000832005	2.20001e-06	0.734363	0.238	0.154	0.0374772	2.20001e-06	9.76818e-08
Iqsec1	0.0134019	0.53106	0.227	0.138	1	2.44374e-12	0.731812	0.297	0.158	4.16292e-08	0.0134019	4.88749e-12
Cyfip1	0.0901429	0.423582	0.187	0.13	1	2.0999e-10	0.730437	0.297	0.174	3.57718e-06	0.0901429	4.1998e-10
Gfpt1	0.00623285	0.394382	0.227	0.125	1	0.00122861	0.730228	0.277	0.238	1	0.00623285	0.00245571
Map4k4	0.00534412	0.626932	0.347	0.233	1	2.83972e-07	0.72989	0.332	0.232	0.00483746	0.00534412	5.67944e-07
Ccnl1	1.28846e-05	0.541876	0.773	0.614	0.21949	2.63863e-17	0.729504	0.734	0.655	4.49491e-13	1.28846e-05	5.27727e-17
Bmp2k	0.0200737	0.48248	0.493	0.403	1	1.7157e-12	0.727526	0.52	0.372	2.92269e-08	0.0200737	3.43139e-12
Stx7	2.51699e-05	0.752718	0.48	0.301	0.428769	1.64317e-06	0.723493	0.41	0.343	0.0279915	2.51699e-05	3.28635e-06
Ptpn11	0.0445379	0.444974	0.2	0.131	1	1.72071e-07	0.723136	0.309	0.214	0.00293123	0.0445379	3.44142e-07
Bod1l	0.0238013	0.40807	0.36	0.268	1	6.29993e-06	0.722986	0.418	0.366	0.107319	0.0238013	1.25998e-05
Trim7	3.01847e-06	0.848686	0.373	0.181	0.0514197	8.16079e-11	0.72194	0.328	0.187	1.39019e-06	3.01847e-06	1.63216e-10
Limd1	0.196515	0.282828	0.267	0.222	1	4.02999e-09	0.717499	0.398	0.291	6.86509e-05	0.196515	8.05999e-09
Snx30	0.0386666	0.299914	0.36	0.265	1	1.00141e-13	0.716301	0.457	0.292	1.7059e-09	0.0386666	2.00282e-13
Phc3	0.0266491	0.3777	0.253	0.164	1	1.45525e-07	0.715902	0.293	0.193	0.00247902	0.0266491	2.9105e-07
Gls	2.23104e-05	0.768761	0.56	0.389	0.380058	4.38887e-10	0.711541	0.539	0.439	7.47644e-06	2.23104e-05	8.77774e-10
Sptbn1	5.54063e-06	0.733989	0.573	0.375	0.0943846	1.05812e-08	0.711053	0.496	0.405	0.00018025	5.54063e-06	2.11624e-08
Camsap1	2.01006e-15	0.99097	0.293	0.066	3.42414e-11	2.13563e-12	0.710807	0.223	0.101	3.63805e-08	2.13563e-12	4.02012e-15
Celf2	0.00138738	0.506033	0.547	0.418	1	2.16447e-11	0.710616	0.574	0.461	3.68718e-07	0.00138738	4.32894e-11
Zmiz1	0.00541524	0.641843	0.333	0.229	1	3.4002e-10	0.710271	0.367	0.237	5.79225e-06	0.00541524	6.80041e-10
Dip2b	0.062266	0.553883	0.267	0.199	1	1.21626e-13	0.709858	0.387	0.22	2.07191e-09	0.062266	2.43253e-13
Tap1	0.00601117	0.576695	0.627	0.554	1	2.87366e-16	0.708594	0.727	0.687	4.89528e-12	0.00601117	5.74732e-16
Camk2d	0.0110511	0.319351	0.68	0.595	1	4.53075e-20	0.708477	0.738	0.604	7.71813e-16	0.0110511	9.0615e-20
Ddx17	0.00148479	0.438204	0.493	0.34	1	4.13522e-11	0.704043	0.516	0.401	7.04436e-07	0.00148479	8.27045e-11
Kmt2c	0.00012425	0.627496	0.493	0.319	1	1.69177e-09	0.701922	0.465	0.352	2.88193e-05	0.00012425	3.38354e-09
Osr2	8.09529e-15	0.696099	0.12	0.013	1.37903e-10	3.10685e-25	0.701105	0.129	0.025	5.29251e-21	8.09529e-15	6.21369e-25
Ciita	2.29535e-06	0.828129	0.573	0.355	0.0391013	2.97714e-15	0.701012	0.508	0.321	5.07157e-11	2.29535e-06	5.95429e-15
Cntrl	2.09164e-05	0.709322	0.427	0.24	0.356311	1.54117e-10	0.69932	0.422	0.293	2.62538e-06	2.09164e-05	3.08234e-10
Tiparp	0.00517882	0.502585	0.32	0.2	1	5.43254e-06	0.698586	0.359	0.288	0.0925432	0.00517882	1.0865e-05
Dync1h1	0.000632558	0.553589	0.373	0.226	1	1.66386e-09	0.695946	0.422	0.307	2.83439e-05	0.000632558	3.32773e-09
Ankrd12	0.00449748	0.495443	0.493	0.357	1	1.7702e-07	0.694961	0.5	0.451	0.00301554	0.00449748	3.5404e-07
Rabgap1l	0.129134	0.345003	0.413	0.353	1	5.25948e-05	0.694144	0.43	0.395	0.895953	0.129134	0.000105187
Lrmp	0.000872953	0.539604	0.4	0.254	1	3.4451e-09	0.686846	0.371	0.246	5.86872e-05	0.000872953	6.89019e-09
Oga	0.00229517	0.508106	0.347	0.215	1	2.04822e-06	0.686309	0.324	0.234	0.0348914	0.00229517	4.09643e-06
Rev3l	0.259404	0.29281	0.28	0.236	1	8.72569e-08	0.68565	0.371	0.266	0.00148642	0.259404	1.74514e-07
Setd5	0.00268887	0.556371	0.387	0.258	1	2.85805e-07	0.684073	0.43	0.354	0.00486868	0.00268887	5.71609e-07
Ncf1	0.00109563	0.712924	0.4	0.266	1	3.88008e-09	0.683617	0.395	0.274	6.60971e-05	0.00109563	7.76015e-09
Rsf1	0.00453913	0.487298	0.347	0.226	1	3.91359e-08	0.683487	0.375	0.268	0.00066668	0.00453913	7.82717e-08
Dgkh	0.00110595	0.515746	0.187	0.084	1	2.87532e-13	0.682399	0.184	0.071	4.89811e-09	0.00110595	5.75064e-13
Nxpe3	0.00461673	0.688625	0.307	0.201	1	1.64604e-05	0.682155	0.328	0.259	0.280403	0.00461673	3.29205e-05
Ubr4	2.61087e-05	0.71441	0.4	0.22	0.444762	5.36349e-06	0.679906	0.367	0.292	0.0913671	2.61087e-05	1.0727e-05
Hivep3	0.00298326	0.584947	0.173	0.083	1	3.22326e-07	0.677901	0.191	0.105	0.00549082	0.00298326	6.44652e-07
Tmem131	1.6418e-05	0.686591	0.547	0.348	0.279681	2.77072e-11	0.677394	0.527	0.392	4.71992e-07	1.6418e-05	5.54144e-11
Sp140	0.000965758	0.514393	0.467	0.322	1	5.36005e-06	0.675919	0.465	0.431	0.0913084	0.000965758	1.07201e-05
Ankrd44	0.0092154	0.482217	0.48	0.367	1	2.58014e-10	0.673969	0.465	0.327	4.39527e-06	0.0092154	5.16029e-10
Hectd1	0.0160931	0.432842	0.413	0.301	1	2.43227e-08	0.670569	0.469	0.377	0.000414337	0.0160931	4.86454e-08
Top1	1.00894e-07	0.831682	0.707	0.487	0.00171873	2.28022e-15	0.669529	0.746	0.676	3.88435e-11	1.00894e-07	4.56044e-15
Map3k5	2.65048e-08	0.859388	0.333	0.127	0.000451509	1.9004e-07	0.666919	0.254	0.154	0.00323733	1.9004e-07	5.30095e-08
Pfkp	0.0282813	0.551355	0.253	0.176	1	4.49241e-07	0.664643	0.375	0.293	0.00765283	0.0282813	8.98483e-07
Mdm4	1.14101e-05	0.698082	0.56	0.353	0.194371	1.02449e-08	0.664322	0.512	0.431	0.000174522	1.14101e-05	2.04898e-08
Exoc4	4.70854e-05	0.710264	0.307	0.15	0.8021	4.85526e-06	0.663966	0.293	0.212	0.0827094	4.70854e-05	9.7105e-06
Atxn7l1	0.367207	0.282126	0.173	0.143	1	6.05112e-11	0.663817	0.277	0.149	1.03081e-06	0.367207	1.21022e-10
Ahcyl1	0.0101317	0.724708	0.307	0.212	1	6.70779e-06	0.663437	0.344	0.274	0.114267	0.0101317	1.34155e-05
Lacc1	3.21686e-05	0.592373	0.227	0.091	0.547993	6.36251e-13	0.663424	0.215	0.093	1.08385e-08	3.21686e-05	1.2725e-12
Sik2	0.0342418	0.400068	0.227	0.144	1	1.49733e-07	0.66212	0.273	0.169	0.0025507	0.0342418	2.99465e-07
Zfc3h1	0.0239705	0.466222	0.293	0.203	1	8.1035e-07	0.661159	0.355	0.265	0.0138043	0.0239705	1.6207e-06
Rnf157	0.00470226	0.414698	0.173	0.084	1	8.05432e-10	0.66106	0.207	0.098	1.37205e-05	0.00470226	1.61086e-09
Gphn	0.0457842	0.53109	0.187	0.12	1	1.86137e-07	0.659923	0.246	0.148	0.00317085	0.0457842	3.72274e-07
Ccnl2	0.0493266	0.451146	0.373	0.313	1	1.42227e-07	0.658735	0.484	0.419	0.00242284	0.0493266	2.84454e-07
Ppfibp2	0.0105286	0.41897	0.133	0.062	1	2.21351e-09	0.657424	0.188	0.089	3.77071e-05	0.0105286	4.42702e-09
Usp9x	0.00275214	0.61365	0.267	0.156	1	1.02407e-06	0.656354	0.309	0.215	0.017445	0.00275214	2.04814e-06
Blk	2.32869e-05	0.631352	0.693	0.504	0.396692	9.13787e-14	0.656036	0.629	0.464	1.55664e-09	2.32869e-05	1.82757e-13
Crybg3	0.00190055	0.575379	0.2	0.098	1	1.51574e-09	0.654757	0.227	0.116	2.58207e-05	0.00190055	3.03148e-09
Zfand6	0.152628	0.405729	0.373	0.339	1	1.41086e-05	0.654064	0.492	0.495	0.240339	0.152628	2.82169e-05
Chn2	5.78708e-07	0.570592	0.173	0.049	0.00985829	1.48662e-14	0.653545	0.16	0.054	2.53246e-10	5.78708e-07	2.97325e-14
Ahcyl2	0.0210464	0.409189	0.307	0.213	1	3.02318e-07	0.653023	0.34	0.24	0.00514999	0.0210464	6.04636e-07
Pard3b	0.00134428	0.515043	0.2	0.094	1	3.22511e-19	0.652717	0.211	0.069	5.49397e-15	0.00134428	6.45021e-19
Nup210	0.0138323	0.470108	0.32	0.214	1	1.56223e-09	0.651192	0.371	0.241	2.66125e-05	0.0138323	3.12445e-09
Gbp4	0.00232344	0.561079	0.427	0.296	1	7.09361e-05	0.651133	0.449	0.416	1	0.00232344	0.000141867
4932438A13Rik	0.0479727	0.325535	0.307	0.222	1	4.55216e-11	0.651092	0.398	0.255	7.75461e-07	0.0479727	9.10433e-11
Slc6a6	0.0917878	0.333239	0.16	0.105	1	5.19908e-08	0.649304	0.238	0.138	0.000885663	0.0917878	1.03982e-07
Gbp8	1.84763e-06	0.886579	0.307	0.132	0.0314744	4.9313e-07	0.649217	0.297	0.202	0.00840047	1.84763e-06	9.86259e-07
Ikzf3	0.0791389	0.381126	0.6	0.59	1	3.50184e-09	0.648347	0.66	0.637	5.96539e-05	0.0791389	7.00369e-09
Apc	0.00457074	0.562846	0.32	0.197	1	2.1331e-09	0.647383	0.363	0.237	3.63374e-05	0.00457074	4.26621e-09
Bclaf1	1.09596e-05	0.549962	0.64	0.432	0.186697	8.09426e-08	0.647243	0.559	0.518	0.00137886	1.09596e-05	1.61885e-07
Son	8.70828e-08	0.71863	0.813	0.647	0.00148346	1.46644e-19	0.646969	0.801	0.743	2.49809e-15	8.70828e-08	2.93289e-19
Hip1	0.000807241	0.403271	0.16	0.064	1	2.33837e-13	0.646911	0.203	0.082	3.98341e-09	0.000807241	4.67674e-13
Atf7ip	0.00436051	0.407307	0.467	0.333	1	1.26367e-09	0.646759	0.473	0.347	2.15267e-05	0.00436051	2.52734e-09
Jmy	0.000163173	0.529275	0.227	0.098	1	3.71959e-09	0.646378	0.246	0.135	6.33632e-05	0.000163173	7.43918e-09
Plxnc1	0.0268468	0.407775	0.213	0.131	1	4.41953e-06	0.646347	0.258	0.17	0.0752867	0.0268468	8.83904e-06
Ube2z	0.0525799	0.509533	0.24	0.171	1	0.000127083	0.644982	0.324	0.272	1	0.0525799	0.00025415
Tlr12	0.00663814	0.408544	0.12	0.052	1	2.61258e-14	0.643348	0.191	0.073	4.45052e-10	0.00663814	5.22515e-14
Mbnl1	0.0372228	0.302883	0.733	0.69	1	2.7291e-17	0.642529	0.793	0.741	4.64902e-13	0.0372228	5.4582e-17
BE692007	0.0227032	0.307949	0.413	0.3	1	1.10314e-09	0.642258	0.414	0.27	1.87919e-05	0.0227032	2.20627e-09
Gk	8.69964e-08	0.613258	0.16	0.039	0.00148198	5.29392e-08	0.641931	0.168	0.083	0.000901819	8.69964e-08	1.05878e-07
Kansl1	0.0333341	0.415417	0.36	0.273	1	8.91732e-07	0.641379	0.383	0.291	0.0151907	0.0333341	1.78346e-06
Kcnq5	0.0207694	0.552146	0.173	0.1	1	2.15611e-07	0.639898	0.215	0.122	0.00367294	0.0207694	4.31223e-07
Sptan1	2.52305e-06	0.714891	0.52	0.303	0.0429801	3.23653e-07	0.638585	0.426	0.337	0.00551343	2.52305e-06	6.47306e-07
Ash1l	0.0154887	0.450194	0.4	0.297	1	1.03091e-06	0.638483	0.438	0.354	0.0175615	0.0154887	2.06182e-06
Flna	0.0716616	0.37302	0.333	0.258	1	3.86186e-07	0.638257	0.363	0.26	0.00657868	0.0716616	7.72372e-07
Nipbl	0.00230541	0.515799	0.453	0.321	1	1.95792e-08	0.636543	0.469	0.378	0.000333531	0.00230541	3.91584e-08
Gm15987	0.0558217	0.377919	0.213	0.143	1	3.82675e-06	0.635601	0.262	0.175	0.0651887	0.0558217	7.65349e-06
Ankhd1	0.0337116	0.419527	0.307	0.223	1	0.000464011	0.634117	0.355	0.316	1	0.0337116	0.000927807
Ust	8.04717e-06	0.658037	0.187	0.063	0.137083	2.82081e-06	0.633704	0.156	0.083	0.0480525	8.04717e-06	5.64162e-06
Fam214a	0.00110841	0.63606	0.413	0.272	1	0.00343739	0.633167	0.414	0.415	1	0.00343739	0.0022156
Ythdc1	0.00457856	0.351391	0.56	0.425	1	1.29122e-07	0.632894	0.527	0.469	0.00219959	0.00457856	2.58243e-07
Gbp6	0.0487661	0.39925	0.267	0.189	1	1.07637e-05	0.632704	0.371	0.303	0.18336	0.0487661	2.15274e-05
Bhlhe40	0.00138678	0.471906	0.36	0.218	1	1.40746e-07	0.632423	0.367	0.248	0.0023976	0.00138678	2.81491e-07
Rnf20	0.059429	0.438511	0.267	0.196	1	2.1109e-06	0.63151	0.336	0.252	0.0359592	0.059429	4.2218e-06
Heatr6	0.145778	0.420765	0.187	0.139	1	2.37189e-06	0.630036	0.25	0.163	0.0404051	0.145778	4.74377e-06
Far1	0.303683	0.31152	0.32	0.294	1	6.43039e-05	0.62915	0.43	0.403	1	0.303683	0.000128604
Phlpp1	0.35831	0.29264	0.12	0.092	1	1.02334e-13	0.628826	0.246	0.107	1.74325e-09	0.35831	2.04667e-13
Tap2	0.000161198	0.732702	0.587	0.464	1	1.31255e-09	0.628691	0.641	0.664	2.23592e-05	0.000161198	2.62509e-09
Irf8	0.000152221	0.502766	0.787	0.622	1	7.41622e-11	0.628127	0.734	0.685	1.26335e-06	0.000152221	1.48324e-10
Scd2	0.00535531	0.616679	0.24	0.14	1	0.000182933	0.627883	0.254	0.193	1	0.00535531	0.000365832
Cyp4f18	0.00108416	0.607724	0.267	0.144	1	0.00649787	0.626745	0.23	0.187	1	0.00649787	0.00216715
Kcnq1ot1	0.00233297	0.463654	0.347	0.207	1	4.16227e-06	0.626554	0.367	0.277	0.0709042	0.00233297	8.32452e-06
Phf3	0.0869415	0.341549	0.373	0.312	1	1.00065e-05	0.626359	0.441	0.39	0.17046	0.0869415	2.00129e-05
Tmem168	0.0404212	0.297359	0.187	0.115	1	2.0936e-07	0.625666	0.242	0.145	0.00356645	0.0404212	4.1872e-07
Uggt1	0.00382922	0.580125	0.24	0.136	1	5.9013e-06	0.625516	0.297	0.215	0.100529	0.00382922	1.18026e-05
Atp13a2	0.00387267	0.513282	0.24	0.135	1	0.00704139	0.625283	0.246	0.212	1	0.00704139	0.00773034
Fam169b	2.35488e-06	0.779948	0.36	0.168	0.0401154	0.000490796	0.625065	0.258	0.197	1	0.000490796	4.70976e-06
Prkcb	0.00148748	0.502943	0.507	0.359	1	1.38276e-08	0.624902	0.449	0.333	0.000235554	0.00148748	2.76553e-08
Irak2	2.93753e-07	0.774261	0.387	0.174	0.00500409	3.48714e-08	0.624737	0.309	0.194	0.000594035	2.93753e-07	6.97429e-08
Plcg2	0.0329809	0.403161	0.453	0.392	1	2.81514e-09	0.623349	0.555	0.481	4.7956e-05	0.0329809	5.63029e-09
Plscr1	6.92905e-05	0.682981	0.253	0.116	1	0.000516976	0.622004	0.254	0.198	1	0.000516976	0.000138576
Clcn3	0.0116303	0.452331	0.36	0.254	1	2.84537e-05	0.620742	0.406	0.35	0.484708	0.0116303	5.69065e-05
Clk1	0.00181263	0.421516	0.64	0.514	1	3.21288e-13	0.620594	0.648	0.535	5.47314e-09	0.00181263	6.42576e-13
Jak3	0.04122	0.439504	0.28	0.2	1	3.63484e-05	0.620343	0.328	0.26	0.619194	0.04122	7.26954e-05
Pds5a	0.00414656	0.34898	0.373	0.238	1	1.78728e-07	0.618155	0.383	0.281	0.00304463	0.00414656	3.57456e-07
Ncoa3	0.00125302	0.46368	0.333	0.193	1	2.48818e-07	0.618129	0.34	0.237	0.00423862	0.00125302	4.97637e-07
Rp2	0.00048014	0.66957	0.267	0.138	1	6.9082e-08	0.616702	0.242	0.142	0.00117681	0.00048014	1.38164e-07
Cyp51	0.0599245	0.309867	0.147	0.088	1	0.00398415	0.616188	0.188	0.142	1	0.0599245	0.00795242
Ythdf3	0.000231026	0.555997	0.333	0.178	1	3.61084e-07	0.614965	0.32	0.216	0.00615106	0.000231026	7.22168e-07
Als2	0.000830503	0.595361	0.227	0.112	1	4.46204e-08	0.61488	0.258	0.155	0.000760108	0.000830503	8.92408e-08
Rasgrp3	0.107974	0.356517	0.293	0.234	1	0.00186251	0.614391	0.352	0.321	1	0.107974	0.00372154
Ankrd10	0.186962	0.356844	0.24	0.193	1	3.47982e-07	0.613885	0.34	0.242	0.00592788	0.186962	6.95965e-07
Rab14	0.0303354	0.365771	0.427	0.343	1	1.69448e-06	0.612012	0.496	0.472	0.0288655	0.0303354	3.38896e-06
Gm4258	9.85316e-07	0.551817	0.16	0.043	0.0167849	9.11615e-13	0.610117	0.16	0.058	1.55294e-08	9.85316e-07	1.82323e-12
Gm14636	3.05854e-24	1.14119	0.24	0.03	5.21022e-20	1.88313e-15	0.609142	0.121	0.032	3.20791e-11	1.88313e-15	6.11708e-24
Akna	0.194115	0.301494	0.28	0.237	1	8.44695e-06	0.608005	0.336	0.252	0.143894	0.194115	1.68938e-05
Ankrd28	0.000204883	0.61027	0.24	0.11	1	1.13693e-06	0.607065	0.234	0.145	0.0193676	0.000204883	2.27386e-06
Wac	0.00422419	0.575797	0.44	0.332	1	9.87453e-05	0.606598	0.449	0.422	1	0.00422419	0.000197481
Trim24	0.00479188	0.445152	0.28	0.161	1	4.13365e-06	0.606201	0.258	0.17	0.0704168	0.00479188	8.26729e-06
Foxn3	1.41221e-05	0.78358	0.493	0.298	0.24057	1.70242e-05	0.605807	0.422	0.364	0.290008	1.70242e-05	2.8244e-05
Gpatch2	3.63575e-08	0.823795	0.267	0.089	0.000619349	2.45505e-05	0.605198	0.207	0.133	0.418219	2.45505e-05	7.27149e-08
Zc3h7a	2.28647e-05	0.627907	0.48	0.285	0.3895	5.33067e-05	0.603286	0.43	0.391	0.908079	5.33067e-05	4.57289e-05
Nisch	4.70978e-05	0.710876	0.4	0.229	0.80231	0.000759611	0.602646	0.352	0.312	1	0.000759611	9.41933e-05
Bcl7a	0.000102686	0.621292	0.267	0.124	1	4.09398e-10	0.602143	0.266	0.142	6.97409e-06	0.000102686	8.18796e-10
Brd1	0.0431354	0.598553	0.333	0.267	1	3.19254e-06	0.601154	0.41	0.33	0.0543849	0.0431354	6.38507e-06
Vmn2r96	0.00246383	0.345504	0.107	0.038	1	4.30418e-33	0.601031	0.145	0.024	7.33216e-29	0.00246383	8.60835e-33
Resf1	0.133321	0.280041	0.267	0.209	1	2.37014e-05	0.600629	0.344	0.276	0.403753	0.133321	4.74022e-05
Rnf19b	0.0627218	0.454621	0.2	0.134	1	0.000289551	0.599609	0.254	0.189	1	0.0627218	0.000579017
Zup1	0.0308486	0.320711	0.387	0.287	1	3.6003e-06	0.599424	0.406	0.325	0.0613312	0.0308486	7.20059e-06
Mapkap1	0.0599323	0.44308	0.227	0.161	1	0.00196643	0.599335	0.27	0.224	1	0.0599323	0.00392899
Klf6	0.000631476	0.474917	0.84	0.729	1	6.91048e-14	0.599093	0.801	0.728	1.1772e-09	0.000631476	1.3821e-13
Mctp2	0.00036789	0.712747	0.2	0.087	1	9.89131e-12	0.597546	0.184	0.075	1.68498e-07	0.00036789	1.97826e-11
Elmo2	0.0629676	0.298304	0.133	0.078	1	4.55738e-05	0.595789	0.184	0.114	0.77635	0.0629676	9.11456e-05
Kmt2e	0.516458	0.265971	0.467	0.487	1	1.30473e-12	0.595337	0.656	0.598	2.22261e-08	0.516458	2.60946e-12
Myo1g	0.0804014	0.326331	0.293	0.226	1	4.56008e-05	0.595332	0.328	0.262	0.77681	0.0804014	9.11995e-05
Trp53bp2	0.0206387	0.398514	0.133	0.068	1	7.58162e-08	0.59511	0.188	0.097	0.00129153	0.0206387	1.51632e-07
Hnrnpa2b1	0.000608919	0.349996	0.893	0.879	1	1.76303e-25	0.594759	0.934	0.917	3.00333e-21	0.000608919	3.52607e-25
Atp11b	0.0349477	0.37528	0.347	0.258	1	4.3583e-05	0.59377	0.367	0.299	0.742436	0.0349477	8.71641e-05
Bmp6	0.000782477	0.550964	0.133	0.05	1	1.2108e-15	0.593435	0.152	0.047	2.06259e-11	0.000782477	2.42159e-15
Usp24	0.015701	0.346014	0.24	0.145	1	1.80801e-06	0.592543	0.27	0.175	0.0307994	0.015701	3.61602e-06
Vps13b	0.0105253	0.469421	0.28	0.175	1	7.53673e-07	0.592337	0.305	0.203	0.0128388	0.0105253	1.50735e-06
Pnn	0.0685362	0.335138	0.36	0.29	1	0.000349278	0.591438	0.402	0.373	1	0.0685362	0.000698433
1810026B05Rik	0.0005755	0.483604	0.64	0.523	1	6.68791e-09	0.591139	0.629	0.61	0.000113929	0.0005755	1.33758e-08
N4bp1	0.00194982	0.653952	0.28	0.165	1	0.00611101	0.590921	0.316	0.296	1	0.00611101	0.00389583
Pld4	3.06909e-06	0.814964	0.507	0.308	0.052282	1.13489e-05	0.59029	0.48	0.436	0.193328	1.13489e-05	6.13818e-06
Pik3c2b	0.000142908	0.496903	0.307	0.147	1	5.25144e-09	0.588623	0.25	0.134	8.94582e-05	0.000142908	1.05029e-08
Ncoa2	0.00336641	0.502041	0.267	0.153	1	4.39638e-05	0.587842	0.27	0.194	0.748924	0.00336641	8.79258e-05
A630072M18Rik	0.0579308	0.557973	0.16	0.1	1	3.0601e-05	0.586207	0.23	0.154	0.521288	0.0579308	6.12011e-05
Ccnt2	0.0420818	0.346987	0.267	0.186	1	1.18487e-05	0.585617	0.336	0.255	0.201843	0.0420818	2.36973e-05
Fut8	0.0132644	0.818901	0.307	0.227	1	0.00574302	0.585467	0.391	0.401	1	0.0132644	0.0114531
St6gal1	1.13543e-05	0.69144	0.52	0.318	0.193421	5.22576e-05	0.585401	0.441	0.404	0.890208	5.22576e-05	2.27086e-05
Scaf11	0.000995006	0.510381	0.533	0.398	1	3.42143e-06	0.584313	0.488	0.435	0.058284	0.000995006	6.84284e-06
Xiap	0.000155919	0.685428	0.347	0.188	1	9.24015e-07	0.583611	0.328	0.231	0.0157406	0.000155919	1.84803e-06
Mphosph10	0.314061	0.442689	0.2	0.172	1	0.0693139	0.58352	0.273	0.276	1	0.314061	0.133823
Utrn	5.82535e-05	0.673167	0.227	0.094	0.992348	1.88415e-08	0.582032	0.23	0.123	0.000320965	5.82535e-05	3.7683e-08
Dennd5b	0.0161349	0.396143	0.453	0.341	1	0.00213184	0.581144	0.434	0.428	1	0.0161349	0.00425913
Rbm26	0.000349699	0.630076	0.4	0.246	1	0.00054515	0.579954	0.363	0.322	1	0.00054515	0.000699275
Gm38394	0.0251924	0.376953	0.2	0.119	1	2.35434e-06	0.579264	0.254	0.162	0.0401062	0.0251924	4.70868e-06
Trip12	0.00244034	0.463684	0.36	0.225	1	1.28005e-06	0.578232	0.375	0.283	0.0218056	0.00244034	2.56009e-06
Scai	4.94426e-07	0.683897	0.227	0.074	0.00842255	1.28702e-09	0.578103	0.176	0.078	2.19244e-05	4.94426e-07	2.57405e-09
Larp1	5.8172e-06	0.616807	0.44	0.234	0.0990961	1.39241e-05	0.577834	0.379	0.31	0.237197	1.39241e-05	1.16344e-05
Lncpint	1.44925e-06	0.512201	0.467	0.224	0.0246879	6.38469e-10	0.577514	0.402	0.258	1.08763e-05	1.44925e-06	1.27694e-09
Rbm7	0.0139744	0.475945	0.4	0.3	1	0.00789172	0.576466	0.41	0.44	1	0.0139744	0.0157212
Gng12	0.0022852	0.529984	0.347	0.224	1	0.0162971	0.575591	0.34	0.346	1	0.0162971	0.00456517
Asxl2	0.113575	0.472611	0.267	0.216	1	0.000457074	0.575422	0.344	0.295	1	0.113575	0.000913939
Nek7	0.210836	0.450335	0.28	0.247	1	0.0208008	0.575322	0.371	0.39	1	0.210836	0.041169
Eml5	0.000934191	0.595766	0.2	0.092	1	1.67448e-06	0.575315	0.191	0.107	0.0285247	0.000934191	3.34895e-06
Wasf2	0.230825	0.346547	0.373	0.349	1	4.06843e-06	0.575015	0.457	0.403	0.0693056	0.230825	8.13684e-06
Chd7	0.000132389	0.559421	0.413	0.235	1	2.00676e-08	0.574449	0.395	0.277	0.000341852	0.000132389	4.01352e-08
Stx11	0.0648479	0.36657	0.107	0.059	1	4.08908e-05	0.574096	0.16	0.095	0.696574	0.0648479	8.17799e-05
Sik1	0.000171232	0.590015	0.307	0.156	1	3.53747e-06	0.573137	0.285	0.196	0.0602609	0.000171232	7.07494e-06
Batf	0.000686385	0.502201	0.187	0.082	1	0.00191693	0.571736	0.191	0.139	1	0.00191693	0.0013723
Nsd1	0.000811153	0.668366	0.453	0.307	1	1.49424e-05	0.570794	0.434	0.372	0.254544	0.000811153	2.98846e-05
Rasgrf1	7.1525e-17	0.705965	0.12	0.011	1.21843e-12	1.67091e-21	0.570617	0.121	0.025	2.84639e-17	7.1525e-17	3.34181e-21
Kynu	0.0147789	0.503345	0.253	0.161	1	4.3405e-07	0.568746	0.211	0.117	0.00739403	0.0147789	8.68099e-07
Zfp292	0.0264405	0.323591	0.427	0.324	1	6.16839e-06	0.567703	0.461	0.399	0.105079	0.0264405	1.23367e-05
Lmo7	9.05182e-05	0.57582	0.187	0.072	1	6.30566e-10	0.567492	0.156	0.065	1.07417e-05	9.05182e-05	1.26113e-09
Fam126a	7.62634e-18	1.1984	0.293	0.059	1.29915e-13	5.01079e-08	0.564644	0.184	0.092	0.000853588	5.01079e-08	1.52527e-17
Rlf	0.0187806	0.438197	0.333	0.225	1	1.21939e-05	0.564452	0.332	0.244	0.207723	0.0187806	2.43876e-05
Ago2	0.000403307	0.840712	0.347	0.213	1	0.0120166	0.563834	0.324	0.303	1	0.0120166	0.000806451
Krit1	0.00101484	0.669802	0.347	0.215	1	0.00024128	0.563108	0.344	0.286	1	0.00101484	0.000482502
Stk3	0.0416272	0.297659	0.12	0.064	1	1.09073e-06	0.562958	0.184	0.103	0.0185805	0.0416272	2.18145e-06
Ttc14	0.0046762	0.405339	0.453	0.325	1	3.73178e-05	0.562817	0.449	0.41	0.635709	0.0046762	7.46343e-05
Ahctf1	0.165819	0.340544	0.24	0.189	1	3.45234e-07	0.562737	0.328	0.223	0.00588106	0.165819	6.90468e-07
Lrrfip1	0.4052	0.29757	0.253	0.233	1	0.000847516	0.562699	0.32	0.272	1	0.4052	0.00169431
Ep300	0.0347954	0.489669	0.32	0.237	1	0.00139461	0.559809	0.344	0.303	1	0.0347954	0.00278727
Chd9	0.00216733	0.675525	0.307	0.189	1	0.00449062	0.559528	0.281	0.243	1	0.00449062	0.00432996
Zfp281	0.115067	0.307331	0.16	0.108	1	1.00716e-05	0.559272	0.211	0.132	0.171569	0.115067	2.0143e-05
Eed	0.022856	0.557134	0.253	0.173	1	0.00151048	0.558656	0.289	0.246	1	0.022856	0.00301869
Kcnc3	0.000863961	0.335569	0.107	0.035	1	4.77358e-16	0.558085	0.148	0.044	8.13179e-12	0.000863961	9.54716e-16
Plec	0.058882	0.269308	0.2	0.129	1	1.21098e-06	0.557735	0.238	0.146	0.020629	0.058882	2.42196e-06
Chst3	0.137077	0.267329	0.213	0.156	1	1.50899e-06	0.557084	0.227	0.133	0.0257057	0.137077	3.01798e-06
Atxn1	0.00235332	0.478382	0.213	0.106	1	5.90363e-06	0.557066	0.234	0.149	0.100568	0.00235332	1.18072e-05
Herc2	0.0292848	0.306978	0.28	0.187	1	0.000117463	0.556256	0.301	0.23	1	0.0292848	0.000234913
mt-Nd6	0.161695	0.491579	0.187	0.142	1	0.0118764	0.556156	0.262	0.227	1	0.161695	0.0236118
Rapgef1	0.00127102	0.590988	0.373	0.238	1	0.000598745	0.555643	0.324	0.271	1	0.00127102	0.00119713
Dgkd	0.00605013	0.407242	0.453	0.322	1	0.0127724	0.555102	0.371	0.368	1	0.0127724	0.0120637
Zfp106	0.0179473	0.577265	0.347	0.257	1	6.82818e-05	0.553602	0.406	0.357	1	0.0179473	0.000136559
Galc	3.80614e-14	0.69068	0.16	0.023	6.48376e-10	1.68362e-12	0.553361	0.125	0.04	2.86804e-08	1.68362e-12	7.61228e-14
Zfp568	0.00148403	0.474087	0.147	0.06	1	1.95448e-09	0.553189	0.18	0.082	3.32945e-05	0.00148403	3.90895e-09
Ep400	0.00212037	0.609512	0.373	0.248	1	0.00577347	0.552538	0.336	0.312	1	0.00577347	0.00423624
Cd86	0.326509	0.287116	0.187	0.156	1	1.25383e-06	0.552392	0.258	0.163	0.021359	0.326509	2.50766e-06
Rnf111	0.00989534	0.470141	0.293	0.188	1	1.75211e-05	0.551757	0.328	0.245	0.298473	0.00989534	3.5042e-05
Zmynd8	0.0125888	0.511192	0.293	0.194	1	0.00160606	0.551274	0.32	0.278	1	0.0125888	0.00320955
Lcp1	0.102018	0.385956	0.747	0.732	1	9.22986e-11	0.550681	0.805	0.729	1.57231e-06	0.102018	1.84597e-10
Kif1b	5.6876e-05	0.698228	0.253	0.112	0.968882	1.74642e-05	0.549293	0.223	0.144	0.297502	5.6876e-05	3.4928e-05
Cbx5	0.00274367	0.465389	0.227	0.118	1	0.000481512	0.548762	0.211	0.151	1	0.00274367	0.000962793
Snx18	0.00282707	0.596837	0.16	0.074	1	0.00197534	0.548017	0.168	0.117	1	0.00282707	0.00394678
Pi4k2a	0.379315	0.254995	0.173	0.145	1	6.76116e-05	0.547406	0.262	0.19	1	0.379315	0.000135219
Rbm39	0.00174882	0.332879	0.933	0.859	1	5.86193e-23	0.547286	0.91	0.902	9.98579e-19	0.00174882	1.17239e-22
Dock10	0.0268412	0.445539	0.493	0.412	1	3.43066e-05	0.545893	0.488	0.431	0.584412	0.0268412	6.86119e-05
Sppl3	0.0134654	0.361738	0.253	0.155	1	0.0200138	0.541256	0.25	0.222	1	0.0200138	0.0267496
Gpatch8	0.000930426	0.583922	0.28	0.154	1	7.36518e-06	0.541185	0.285	0.198	0.125466	0.000930426	1.47303e-05
Numa1	0.1038	0.351697	0.293	0.232	1	0.000729451	0.53985	0.316	0.26	1	0.1038	0.00145837
Gimap8	0.00240645	0.608275	0.427	0.299	1	3.05096e-06	0.539446	0.402	0.316	0.0519732	0.00240645	6.10192e-06
Zfp362	0.0583952	0.427683	0.173	0.113	1	2.69147e-05	0.537486	0.219	0.145	0.458491	0.0583952	5.38286e-05
Sav1	0.0179758	0.49864	0.253	0.166	1	0.160266	0.536281	0.23	0.229	1	0.160266	0.0356285
Tlr9	0.19054	0.262835	0.173	0.129	1	6.62718e-08	0.536217	0.219	0.119	0.00112894	0.19054	1.32544e-07
Gabbr1	0.000324486	0.730959	0.227	0.106	1	0.000145575	0.535276	0.191	0.126	1	0.000324486	0.000291129
Iigp1	0.000115943	0.602801	0.427	0.249	1	0.000273861	0.535017	0.391	0.336	1	0.000273861	0.000231873
Zfp638	0.0557251	0.293204	0.347	0.262	1	0.000173979	0.534495	0.363	0.306	1	0.0557251	0.000347928
Fam13b	0.30684	0.310127	0.213	0.179	1	2.302e-05	0.533724	0.285	0.202	0.392145	0.30684	4.60394e-05
Rbm25	0.103178	0.354907	0.493	0.446	1	4.79544e-06	0.533379	0.566	0.551	0.0816902	0.103178	9.59085e-06
Haus3	0.0212757	0.43832	0.24	0.151	1	0.00425645	0.532855	0.266	0.224	1	0.0212757	0.00849478
Baz2a	1.10884e-06	0.869411	0.413	0.21	0.0188891	0.00138672	0.532652	0.34	0.301	1	0.00138672	2.21768e-06
Glipr1	0.00930828	0.494748	0.267	0.169	1	0.156563	0.53256	0.289	0.307	1	0.156563	0.0185299
Foxo1	0.191691	0.314999	0.307	0.257	1	0.000737566	0.532356	0.352	0.303	1	0.191691	0.00147459
Stxbp3	0.0102722	0.336417	0.12	0.054	1	7.22083e-06	0.532086	0.168	0.094	0.123007	0.0102722	1.44416e-05
Atrx	0.000185633	0.596637	0.587	0.435	1	3.89026e-07	0.53203	0.582	0.549	0.00662706	0.000185633	7.78052e-07
Tent2	0.0820142	0.376873	0.24	0.176	1	0.0164618	0.531827	0.273	0.248	1	0.0820142	0.0326526
Tmx3	0.131931	0.361316	0.2	0.149	1	0.000548028	0.531485	0.273	0.217	1	0.131931	0.00109576
Fmn1	0.00088963	0.59043	0.16	0.067	1	1.19748e-09	0.531093	0.137	0.053	2.03991e-05	0.00088963	2.39496e-09
Gpr137b	0.0395778	0.362854	0.213	0.138	1	4.84945e-05	0.531047	0.188	0.116	0.826103	0.0395778	9.69866e-05
Trafd1	0.0518662	0.313954	0.227	0.153	1	0.00558691	0.529503	0.293	0.264	1	0.0518662	0.0111426
Gnl3	0.148353	0.281191	0.4	0.342	1	0.000292012	0.529494	0.453	0.425	1	0.148353	0.000583938
Rc3h2	1.69994e-05	0.630045	0.307	0.14	0.289585	4.24952e-05	0.529411	0.25	0.173	0.723906	4.24952e-05	3.39986e-05
Dcaf8	0.0214915	0.397306	0.333	0.235	1	0.000668971	0.529252	0.316	0.259	1	0.0214915	0.00133749
F830016B08Rik	0.000848839	0.52882	0.187	0.081	1	4.28604e-05	0.528662	0.172	0.102	0.730127	0.000848839	8.5719e-05
Setd2	0.000967272	0.555249	0.373	0.23	1	2.94494e-05	0.527367	0.34	0.257	0.50167	0.000967272	5.88979e-05
Pptc7	0.00242504	0.373249	0.147	0.062	1	2.28398e-07	0.526879	0.168	0.085	0.00389076	0.00242504	4.56796e-07
Taok1	0.00402131	0.41795	0.293	0.172	1	1.02489e-06	0.525373	0.309	0.208	0.0174589	0.00402131	2.04977e-06
Ube2d3	0.0282891	0.552472	0.653	0.663	1	5.56372e-07	0.525364	0.695	0.753	0.0094778	0.0282891	1.11274e-06
Kdm1a	0.420017	0.274715	0.24	0.22	1	0.0112473	0.52525	0.316	0.295	1	0.420017	0.022368
Tnks2	0.0370001	0.396932	0.4	0.316	1	9.37091e-09	0.524909	0.492	0.379	0.000159633	0.0370001	1.87418e-08
Pcyt1a	0.205516	0.314572	0.147	0.105	1	0.00224448	0.52458	0.176	0.125	1	0.205516	0.00448392
Ubn2	0.00873397	0.482753	0.373	0.264	1	0.00190841	0.523359	0.363	0.331	1	0.00873397	0.00381318
Dnmt3a	0.000250038	0.50445	0.213	0.093	1	4.7371e-06	0.52334	0.211	0.128	0.0806965	0.000250038	9.47417e-06
Itgam	0.00742395	0.345543	0.12	0.052	1	3.41565e-05	0.523317	0.145	0.079	0.581855	0.00742395	6.83117e-05
Ddx6	0.244893	0.289816	0.387	0.358	1	0.00020594	0.523284	0.441	0.405	1	0.244893	0.000411837
Rubcn	0.123366	0.344225	0.173	0.121	1	8.06796e-07	0.521709	0.215	0.123	0.0137438	0.123366	1.61359e-06
Pnpla8	0.269321	0.310072	0.173	0.135	1	0.00133458	0.521681	0.25	0.198	1	0.269321	0.00266738
Zcchc7	0.00284872	0.668295	0.453	0.338	1	6.00908e-06	0.521623	0.449	0.374	0.102365	0.00284872	1.20181e-05
Erbin	0.0305469	0.320925	0.253	0.165	1	0.000256407	0.521327	0.262	0.195	1	0.0305469	0.000512748
Ptpre	0.26652	0.25793	0.133	0.099	1	0.0408498	0.520928	0.223	0.201	1	0.26652	0.0800309
Fnbp4	0.030308	0.379226	0.347	0.255	1	3.15033e-06	0.519535	0.406	0.321	0.0536658	0.030308	6.30065e-06
Tmf1	0.081557	0.338593	0.227	0.162	1	0.00278954	0.518091	0.281	0.239	1	0.081557	0.00557129
Rest	0.126483	0.340608	0.267	0.209	1	0.000480009	0.517931	0.312	0.257	1	0.126483	0.000959787
Lrrk1	4.88169e-05	0.694637	0.267	0.121	0.831595	8.89658e-06	0.517895	0.254	0.167	0.151553	4.88169e-05	1.77931e-05
Ppp2r2a	0.0422038	0.387989	0.28	0.202	1	0.0339336	0.517855	0.293	0.279	1	0.0422038	0.0667157
Uhmk1	0.00378699	0.44662	0.267	0.152	1	4.9727e-07	0.517316	0.289	0.186	0.00847099	0.00378699	9.9454e-07
Ranbp2	0.125853	0.260451	0.347	0.277	1	0.00117151	0.516847	0.406	0.375	1	0.125853	0.00234164
Rasa3	0.000551249	0.548987	0.44	0.285	1	0.00168532	0.516261	0.359	0.324	1	0.00168532	0.00110219
Prkdc	0.036894	0.395675	0.133	0.072	1	4.15225e-08	0.516212	0.188	0.093	0.000707335	0.036894	8.30449e-08
Lat2	0.00467577	0.590951	0.427	0.32	1	0.00432727	0.514684	0.434	0.447	1	0.00467577	0.00863581
C130026I21Rik	0.22556	0.291325	0.16	0.121	1	0.000334263	0.514633	0.211	0.148	1	0.22556	0.000668415
Tbx21	0.0203762	0.443801	0.227	0.141	1	0.000379687	0.51408	0.254	0.189	1	0.0203762	0.00075923
Prr14l	0.0285684	0.424641	0.2	0.123	1	6.88278e-06	0.513724	0.246	0.159	0.117248	0.0285684	1.37655e-05
Csnk1a1	0.014728	0.42715	0.493	0.407	1	0.02266	0.512787	0.461	0.512	1	0.02266	0.029239
Mgat4a	5.13553e-05	0.63071	0.32	0.155	0.874837	1.98313e-06	0.511286	0.27	0.172	0.0337827	5.13553e-05	3.96626e-06
AC149090.1	0.0103433	0.467946	0.267	0.167	1	0.0337374	0.510111	0.234	0.206	1	0.0337374	0.0205795
Map3k20	4.43811e-10	0.889305	0.173	0.037	7.56033e-06	3.16772e-06	0.510018	0.125	0.06	0.0539622	3.16772e-06	8.87623e-10
Smad7	0.0757718	0.340992	0.2	0.135	1	1.50802e-05	0.509601	0.238	0.156	0.256892	0.0757718	3.01602e-05
Tpr	0.250521	0.389148	0.467	0.471	1	0.000187402	0.509453	0.559	0.591	1	0.250521	0.00037477
Agfg1	0.00930117	0.503334	0.333	0.229	1	0.0357188	0.509347	0.316	0.308	1	0.0357188	0.0185158
Ppp1r16b	0.191478	0.438784	0.253	0.208	1	0.000175823	0.508744	0.34	0.274	1	0.191478	0.000351616
Card6	0.000359641	0.588005	0.213	0.097	1	0.00206537	0.507364	0.168	0.116	1	0.00206537	0.000719152
Mob4	0.000639607	0.631205	0.413	0.267	1	0.000432173	0.507135	0.383	0.342	1	0.000639607	0.000864159
Chd4	0.0384921	0.400563	0.373	0.291	1	6.14991e-05	0.50707	0.422	0.366	1	0.0384921	0.000122994
Btbd7	0.000132818	0.561086	0.28	0.133	1	0.000727387	0.506878	0.219	0.158	1	0.000727387	0.000265619
Mindy2	0.0930103	-0.335211	0.093	0.167	1	0.00994515	0.506851	0.246	0.209	1	0.0930103	0.0197914
Kmt2b	0.00709806	0.466707	0.253	0.15	1	2.06349e-05	0.506418	0.277	0.196	0.351515	0.00709806	4.12693e-05
Ppp4r3b	0.0465201	0.33172	0.373	0.292	1	0.000594963	0.505386	0.406	0.375	1	0.0465201	0.00118957
Mapre2	0.270996	0.334219	0.253	0.221	1	0.0774972	0.505347	0.316	0.33	1	0.270996	0.148989
Cnot1	0.000301191	0.552678	0.333	0.179	1	0.000198619	0.504844	0.297	0.226	1	0.000301191	0.000397199
Cep57	0.0373437	0.483716	0.36	0.279	1	0.00231805	0.504753	0.332	0.293	1	0.0373437	0.00463072
Supt20	9.11236e-05	0.654215	0.347	0.188	1	0.0312469	0.504483	0.254	0.231	1	0.0312469	0.000182239
Zzef1	5.05326e-07	0.857262	0.347	0.15	0.00860822	0.000375219	0.503868	0.262	0.198	1	0.000375219	1.01065e-06
Actl6a	0.0565923	0.557081	0.227	0.163	1	0.0204673	0.503477	0.27	0.248	1	0.0565923	0.0405158
Mbtps1	0.144504	0.396281	0.16	0.114	1	0.00585839	0.503466	0.211	0.168	1	0.144504	0.0116825
Usp47	4.36324e-05	0.677692	0.293	0.14	0.743278	0.00230671	0.502882	0.27	0.224	1	0.00230671	8.72629e-05
Epc1	0.156437	-0.342812	0.187	0.26	1	0.0107529	0.502846	0.34	0.322	1	0.156437	0.0213903
Gdi2	0.369923	0.276547	0.533	0.531	1	1.17504e-06	0.501548	0.633	0.648	0.0200167	0.369923	2.35007e-06
Ankle2	0.2928	0.432857	0.187	0.155	1	0.0146746	0.500676	0.258	0.226	1	0.2928	0.0291339
Fip1l1	0.00332421	0.511642	0.413	0.288	1	0.00171664	0.500666	0.398	0.383	1	0.00332421	0.00343033
Nfkb2	0.0044183	0.477134	0.373	0.253	1	0.00137271	0.500483	0.344	0.305	1	0.0044183	0.00274354
Icam1	4.50425e-06	0.869149	0.387	0.196	0.0767298	0.0440031	0.499711	0.32	0.311	1	0.0440031	9.00847e-06
Golgb1	5.00711e-06	0.760211	0.48	0.284	0.0852961	0.0223168	0.499385	0.402	0.429	1	0.0223168	1.00142e-05
Kctd20	0.0769229	0.295352	0.173	0.114	1	0.0676321	0.499174	0.203	0.186	1	0.0769229	0.13069
Hnrnpul2	0.000333086	0.558326	0.507	0.353	1	0.00236403	0.498469	0.449	0.457	1	0.00236403	0.000666061
Kdm3b	0.0729427	0.366592	0.267	0.193	1	1.05983e-05	0.496629	0.293	0.203	0.180542	0.0729427	2.11965e-05
Mef2d	0.00609219	0.484381	0.36	0.248	1	0.372105	0.495836	0.277	0.302	1	0.372105	0.0121473
Sbno1	0.0695448	0.433478	0.32	0.257	1	0.0080683	0.495789	0.348	0.325	1	0.0695448	0.0160715
Trim26	0.193965	0.466214	0.293	0.261	1	0.00265773	0.495576	0.316	0.271	1	0.193965	0.00530841
Mapk8ip3	0.318411	0.25331	0.187	0.153	1	0.00474619	0.495508	0.254	0.209	1	0.318411	0.00946986
Sik3	0.139948	0.362261	0.227	0.172	1	0.000437886	0.495285	0.281	0.218	1	0.139948	0.000875581
Ppp2ca	9.96347e-06	0.751996	0.533	0.349	0.169728	0.0060392	0.494338	0.457	0.498	1	0.0060392	1.99268e-05
Nr3c1	0.0451367	0.357451	0.387	0.301	1	0.00567184	0.49421	0.383	0.368	1	0.0451367	0.0113115
Ddi2	0.0992433	0.313812	0.213	0.153	1	0.000456653	0.494167	0.285	0.226	1	0.0992433	0.000913098
Pum2	0.0378886	0.366096	0.307	0.223	1	0.000732602	0.494128	0.309	0.255	1	0.0378886	0.00146467
Hmgcr	1.83306e-05	0.625111	0.267	0.114	0.312261	0.00649649	0.493746	0.223	0.178	1	0.00649649	3.66608e-05
Slmap	0.000571596	0.487014	0.253	0.126	1	0.0611057	0.492324	0.215	0.191	1	0.0611057	0.00114286
Pcm1	0.0749535	0.313507	0.24	0.171	1	0.00239823	0.4891	0.27	0.22	1	0.0749535	0.00479071
Gm26532	0.282793	0.361375	0.16	0.125	1	0.0587233	0.488947	0.176	0.147	1	0.282793	0.113998
mt-Nd2	1.38429e-07	0.445669	0.973	0.872	0.00235814	2.70295e-22	0.488511	0.93	0.887	4.60448e-18	1.38429e-07	5.4059e-22
Knl1	0.00112604	0.571601	0.16	0.068	1	3.68198e-05	0.488462	0.164	0.096	0.627225	0.00112604	7.36383e-05
Baz1b	0.00336788	0.477802	0.373	0.245	1	0.0303862	0.488075	0.352	0.348	1	0.0303862	0.00672442
Fam168a	0.924974	0.287101	0.093	0.102	1	8.48339e-06	0.48776	0.223	0.141	0.144514	0.924974	1.69667e-05
Prkcd	0.164591	0.355818	0.333	0.293	1	0.0473486	0.487755	0.383	0.409	1	0.164591	0.0924553
Glud1	0.0609514	0.425464	0.36	0.299	1	0.000471658	0.48766	0.422	0.398	1	0.0609514	0.000943093
Tubb6	9.62785e-06	0.627745	0.133	0.037	0.16401	0.0586642	0.48726	0.125	0.1	1	0.0586642	1.92556e-05
Tox4	0.0391235	0.463512	0.347	0.267	1	0.0034423	0.487005	0.379	0.361	1	0.0391235	0.00687276
Zc3h12a	0.00161642	0.516266	0.333	0.196	1	0.00108503	0.48668	0.277	0.217	1	0.00161642	0.00216888
Tespa1	0.00566095	0.630642	0.267	0.162	1	2.25375e-05	0.485906	0.223	0.14	0.383926	0.00566095	4.50745e-05
Prrc2a	0.00119234	0.524524	0.467	0.331	1	0.00153628	0.485572	0.449	0.446	1	0.00153628	0.00238325
Ecpas	0.0783019	0.34739	0.227	0.157	1	0.000891469	0.485515	0.27	0.211	1	0.0783019	0.00178214
Ino80	0.0105133	0.422134	0.2	0.112	1	0.00560167	0.485086	0.199	0.153	1	0.0105133	0.011172
Atl3	0.0410363	0.374932	0.213	0.138	1	0.0142093	0.485052	0.211	0.172	1	0.0410363	0.0282167
Wdr26	0.0184199	0.511385	0.32	0.23	1	0.00729746	0.484562	0.328	0.3	1	0.0184199	0.0145417
Themis2	0.0161247	0.528176	0.32	0.23	1	0.0166568	0.483701	0.328	0.313	1	0.0166568	0.0319893
Cbfa2t3	0.212585	0.368584	0.253	0.211	1	0.00816244	0.48359	0.293	0.262	1	0.212585	0.0162582
Vcpip1	0.0268973	0.331418	0.24	0.153	1	0.0259173	0.481026	0.258	0.231	1	0.0268973	0.0511629
Ppp1r10	0.00704112	0.565408	0.4	0.285	1	0.00083671	0.48051	0.379	0.339	1	0.00704112	0.00167272
Bmpr1a	7.32962e-05	0.386204	0.147	0.047	1	1.35642e-09	0.47995	0.141	0.056	2.31066e-05	7.32962e-05	2.71284e-09
Ppp1r15b	0.116571	0.343908	0.267	0.208	1	0.0106235	0.479475	0.328	0.311	1	0.116571	0.0211341
Prpf38b	0.0443569	0.316036	0.533	0.445	1	4.31064e-05	0.478761	0.543	0.545	0.734318	0.0443569	8.6211e-05
Ezh1	1.08782e-05	0.518732	0.2	0.07	0.18531	0.000117268	0.476544	0.148	0.087	1	0.000117268	2.17563e-05
Map3k7	0.0678402	0.356452	0.16	0.101	1	0.00137008	0.476242	0.184	0.129	1	0.0678402	0.00273828
Stat1	1.39915e-05	0.661218	0.88	0.812	0.238345	2.2631e-16	0.476225	0.926	0.886	3.85519e-12	1.39915e-05	4.5262e-16
Eif4g1	0.233692	0.376792	0.333	0.306	1	0.00963831	0.476034	0.434	0.462	1	0.233692	0.0191837
Dmtf1	0.165704	0.302613	0.173	0.125	1	0.00303835	0.474809	0.215	0.164	1	0.165704	0.00606747
Kmt2d	0.0125698	0.421603	0.253	0.151	1	0.000227641	0.474422	0.246	0.174	1	0.0125698	0.000455231
Gla	0.110948	0.280308	0.16	0.105	1	0.000176192	0.473592	0.207	0.138	1	0.110948	0.000352354
Fmnl1	0.182007	0.40822	0.347	0.312	1	0.0033133	0.473018	0.328	0.287	1	0.182007	0.00661561
Casp1	0.241124	0.307071	0.24	0.202	1	0.118837	0.472936	0.266	0.267	1	0.241124	0.223551
Mkln1	0.0699316	0.339047	0.267	0.19	1	0.00677759	0.471533	0.285	0.246	1	0.0699316	0.0135092
Kdm3a	0.085629	0.29265	0.16	0.102	1	5.47716e-05	0.471419	0.191	0.119	0.933034	0.085629	0.00010954
Ivns1abp	0.0600987	0.401124	0.307	0.233	1	0.0113395	0.471109	0.352	0.34	1	0.0600987	0.0225504
Dhx36	0.0958595	0.338931	0.293	0.226	1	0.0111968	0.470754	0.312	0.285	1	0.0958595	0.0222682
Ptpn4	0.215081	0.264022	0.147	0.105	1	0.00143096	0.470589	0.164	0.109	1	0.215081	0.00285987
Tle4	0.248401	0.284434	0.187	0.147	1	0.000898963	0.468907	0.242	0.182	1	0.248401	0.00179712
Ppfia1	0.00601275	0.416157	0.2	0.105	1	0.00440529	0.468838	0.219	0.17	1	0.00601275	0.00879116
Pbxip1	0.459928	0.301426	0.2	0.18	1	0.0498497	0.468763	0.258	0.241	1	0.459928	0.0972144
Prpf40a	0.00104477	0.782292	0.4	0.277	1	0.0330168	0.46847	0.371	0.383	1	0.0330168	0.00208844
Il9r	0.0124425	0.507721	0.293	0.19	1	0.00320356	0.468018	0.234	0.182	1	0.0124425	0.00639686
Mtdh	0.000405089	0.490563	0.787	0.663	1	7.12656e-07	0.46757	0.73	0.761	0.0121401	0.000405089	1.42531e-06
Rab5a	0.0359944	0.464962	0.387	0.309	1	0.0162765	0.466091	0.398	0.411	1	0.0359944	0.032288
Vps13c	0.0363468	0.387052	0.187	0.114	1	6.20485e-05	0.466076	0.223	0.146	1	0.0363468	0.000124093
Baz1a	0.0799002	0.273165	0.44	0.378	1	5.41798e-05	0.466007	0.492	0.449	0.922953	0.0799002	0.000108357
Rilpl2	0.555699	0.264445	0.293	0.295	1	0.261139	0.46504	0.391	0.467	1	0.555699	0.454085
Zc3hav1	0.0587305	0.462277	0.387	0.315	1	0.00269746	0.463349	0.418	0.397	1	0.0587305	0.00538764
Zfp949	3.16754e-05	0.756119	0.32	0.159	0.53959	0.00463675	0.462446	0.223	0.173	1	0.00463675	6.33497e-05
Pafah1b1	0.20429	0.327527	0.427	0.41	1	0.000688395	0.462161	0.512	0.528	1	0.20429	0.00137632
Acin1	0.0561219	0.349725	0.427	0.359	1	0.0223818	0.460872	0.43	0.459	1	0.0561219	0.0442626
H2-Ob	0.0263467	0.299554	0.547	0.436	1	1.40961e-05	0.460811	0.48	0.403	0.240127	0.0263467	2.8192e-05
Plekho2	0.449073	0.296585	0.16	0.141	1	0.0114734	0.460603	0.215	0.176	1	0.449073	0.0228152
Vps13d	0.0194808	0.510497	0.173	0.098	1	7.72722e-05	0.460149	0.184	0.114	1	0.0194808	0.000154538
A530032D15Rik	0.132809	0.373708	0.187	0.134	1	0.00080625	0.458152	0.246	0.185	1	0.132809	0.00161185
Arih1	0.0139752	0.354975	0.44	0.317	1	0.000120872	0.457476	0.426	0.365	1	0.0139752	0.000241729
Fbxl20	0.00156859	0.436157	0.213	0.103	1	0.00238235	0.457411	0.168	0.115	1	0.00238235	0.00313473
Morf4l1	0.0680842	0.272714	0.667	0.626	1	1.35193e-07	0.45706	0.672	0.699	0.00230302	0.0680842	2.70387e-07
Galt	0.00358492	0.673236	0.253	0.151	1	0.350764	0.456905	0.23	0.244	1	0.350764	0.00715698
Tnrc6a	2.66754e-06	0.724759	0.373	0.176	0.0454415	0.000297655	0.456746	0.289	0.219	1	0.000297655	5.33507e-06
Herc4	0.0301552	0.40062	0.28	0.19	1	0.00190525	0.456727	0.289	0.235	1	0.0301552	0.00380687
Tnfrsf8	0.00297256	0.400413	0.107	0.04	1	4.01129e-09	0.455629	0.109	0.039	6.83324e-05	0.00297256	8.02258e-09
Nsd3	0.0239742	0.40857	0.413	0.325	1	0.043434	0.455263	0.406	0.424	1	0.043434	0.0473736
Cnot10	0.00109146	0.640635	0.28	0.158	1	0.0126524	0.45489	0.27	0.24	1	0.0126524	0.00218174
Csnk1g1	0.0429422	0.381347	0.173	0.105	1	1.5999e-05	0.454582	0.203	0.123	0.272543	0.0429422	3.19978e-05
Fam129a	0.00139086	0.60433	0.173	0.078	1	0.0320038	0.453973	0.133	0.102	1	0.0320038	0.00277979
Zfp62	0.0032258	0.524387	0.227	0.121	1	0.000287955	0.453931	0.219	0.151	1	0.0032258	0.000575828
Glg1	0.0514531	0.28625	0.32	0.232	1	0.0446233	0.453435	0.324	0.318	1	0.0514531	0.0872554
Ctnnb1	0.00819103	0.467637	0.293	0.191	1	0.0338844	0.453231	0.312	0.307	1	0.0338844	0.016315
Chd8	0.0640595	0.339094	0.227	0.155	1	0.0228513	0.452151	0.242	0.209	1	0.0640595	0.0451804
Sltm	0.311156	0.372483	0.307	0.283	1	0.126568	0.452104	0.34	0.36	1	0.311156	0.237117
Aff1	0.0579963	0.409046	0.267	0.197	1	0.0267462	0.451962	0.289	0.263	1	0.0579963	0.0527771
Strada	0.00612217	0.429666	0.187	0.097	1	0.0290332	0.45161	0.156	0.123	1	0.0290332	0.0122069
Cfap20	0.133922	0.323787	0.2	0.147	1	0.13807	0.450651	0.234	0.23	1	0.13807	0.249908
Cyld	0.126335	0.266461	0.333	0.278	1	0.00517642	0.450404	0.398	0.388	1	0.126335	0.010326
Npepps	0.0205584	0.633098	0.213	0.134	1	0.0147674	0.450132	0.227	0.191	1	0.0205584	0.0293168
Cyb561a3	0.0120716	0.474438	0.44	0.337	1	0.000235745	0.449486	0.363	0.295	1	0.0120716	0.000471435
Kdm5c	0.0409601	0.458288	0.267	0.192	1	0.0301339	0.448764	0.293	0.273	1	0.0409601	0.0593597
Rhobtb1	0.000268161	0.662328	0.213	0.096	1	0.296965	0.448056	0.176	0.173	1	0.296965	0.000536251
Mindy3	0.212692	0.290628	0.133	0.095	1	0.054818	0.447765	0.195	0.172	1	0.212692	0.106631
Invs	0.0268647	0.289994	0.107	0.051	1	3.82544e-07	0.447724	0.145	0.067	0.00651663	0.0268647	7.65087e-07
Rab3gap2	0.0922918	0.346644	0.133	0.082	1	0.00027867	0.447393	0.184	0.121	1	0.0922918	0.000557263
Lonp2	0.536692	0.267215	0.2	0.187	1	0.0309896	0.446408	0.27	0.245	1	0.536692	0.0610189
Asxl1	0.000577571	0.700169	0.24	0.121	1	0.0481573	0.446175	0.223	0.199	1	0.0481573	0.00115481
Dhx9	0.000512438	0.378331	0.547	0.362	1	0.000751546	0.446113	0.445	0.413	1	0.000751546	0.00102461
Ddx24	8.86848e-05	0.540782	0.573	0.388	1	0.0109193	0.446078	0.461	0.489	1	0.0109193	0.000177362
Nsmaf	0.195329	0.277114	0.187	0.14	1	0.0314701	0.445032	0.207	0.175	1	0.195329	0.0619499
Nup98	0.0134297	0.311656	0.253	0.151	1	0.000974993	0.444233	0.25	0.188	1	0.0134297	0.00194903
Parg	0.00956851	0.488918	0.2	0.11	1	0.00166969	0.444047	0.203	0.148	1	0.00956851	0.00333658
Ndnf	0.000433163	0.80019	0.12	0.04	1	6.98324e-07	0.443813	0.109	0.046	0.011896	0.000433163	1.39665e-06
Tcf12	0.0505388	0.474981	0.28	0.203	1	0.0187502	0.443804	0.289	0.259	1	0.0505388	0.0371489
Cep192	0.00258954	0.442365	0.213	0.108	1	0.0747639	0.443679	0.172	0.147	1	0.0747639	0.00517238
Thoc2	0.00176824	0.56309	0.28	0.161	1	0.0147027	0.442978	0.242	0.206	1	0.0147027	0.00353334
Mark3	0.0493399	0.265701	0.267	0.184	1	0.00911468	0.442915	0.301	0.264	1	0.0493399	0.0181463
Arl4a	0.328074	0.297041	0.253	0.226	1	0.174474	0.4429	0.254	0.254	1	0.328074	0.318507
Marveld2	0.000396056	0.518157	0.107	0.033	1	2.14662e-09	0.441627	0.125	0.047	3.65676e-05	0.000396056	4.29323e-09
Gak	0.207821	0.294907	0.2	0.155	1	0.0340992	0.440635	0.238	0.212	1	0.207821	0.0670357
Eif2ak3	0.00809287	0.49181	0.307	0.201	1	0.499908	0.440553	0.277	0.313	1	0.499908	0.0161203
Fmr1	0.0804017	0.316363	0.173	0.113	1	0.0118788	0.440489	0.184	0.142	1	0.0804017	0.0236166
Tmem106b	0.278548	0.304414	0.173	0.14	1	0.0542336	0.440079	0.23	0.209	1	0.278548	0.105526
Rb1cc1	0.272543	0.410707	0.227	0.194	1	0.0168274	0.439327	0.297	0.27	1	0.272543	0.0333716
Clic4	0.0198702	0.477816	0.44	0.362	1	0.386578	0.439182	0.398	0.483	1	0.386578	0.0393456
mt-Nd3	0.011691	0.616807	0.48	0.389	1	0.00035646	0.439092	0.477	0.458	1	0.011691	0.000712794
Sbno2	0.00685123	0.461006	0.213	0.118	1	0.013082	0.438924	0.211	0.169	1	0.013082	0.0136555
Srcap	0.00179474	0.545751	0.32	0.189	1	0.00517072	0.438209	0.289	0.246	1	0.00517072	0.00358626
Rock1	0.1018	0.308009	0.44	0.391	1	0.0173478	0.437411	0.449	0.472	1	0.1018	0.0343947
mt-Nd1	8.2944e-06	0.418974	0.933	0.896	0.141295	7.38945e-23	0.43727	0.934	0.932	1.25879e-18	8.2944e-06	1.47789e-22
Parp9	0.112138	0.314225	0.16	0.109	1	0.00498036	0.436945	0.199	0.152	1	0.112138	0.00993593
Supt6	0.101286	0.302152	0.213	0.151	1	0.16984	0.436736	0.23	0.224	1	0.16984	0.192313
Clip2	0.000120567	0.518276	0.147	0.051	1	0.0105075	0.435777	0.137	0.099	1	0.0105075	0.000241119
Kdm6a	0.0172898	0.506075	0.293	0.195	1	0.0017128	0.435032	0.297	0.239	1	0.0172898	0.00342266
Edrf1	0.00518532	0.432067	0.173	0.085	1	0.000439836	0.433784	0.168	0.108	1	0.00518532	0.000879478
Slc1a3	0.000206009	0.476598	0.147	0.051	1	1.35845e-06	0.433599	0.113	0.05	0.0231412	0.000206009	2.7169e-06
Sept11	0.0102725	0.582102	0.333	0.236	1	0.806327	0.4332	0.27	0.339	1	0.806327	0.0204394
Rabep1	0.381524	0.265425	0.2	0.172	1	0.168919	0.432891	0.242	0.24	1	0.381524	0.309305
Hnrnpdl	0.057369	0.318733	0.48	0.418	1	0.0130177	0.432203	0.465	0.504	1	0.057369	0.0258659
Adss	0.221841	0.390192	0.2	0.161	1	0.146901	0.432197	0.223	0.213	1	0.221841	0.272222
Grn	0.000163058	0.723715	0.373	0.221	1	0.105867	0.431099	0.383	0.419	1	0.105867	0.00032609
Mlxip	0.166064	0.260006	0.187	0.135	1	0.00180231	0.431017	0.207	0.149	1	0.166064	0.00360137
Rubcnl	0.0485273	0.325449	0.213	0.141	1	0.00282597	0.430072	0.219	0.166	1	0.0485273	0.00564396
Gatad2b	0.207397	0.325269	0.24	0.196	1	0.201675	0.429647	0.246	0.247	1	0.207397	0.362677
Crebzf	9.26324e-06	0.660615	0.427	0.225	0.157799	0.00601102	0.429391	0.324	0.286	1	0.00601102	1.85264e-05
Fam129c	0.00223131	0.712376	0.12	0.047	1	2.1958e-06	0.429191	0.113	0.05	0.0374054	0.00223131	4.39159e-06
Scarb2	0.00321316	0.516982	0.24	0.135	1	0.60065	0.427483	0.234	0.265	1	0.60065	0.00641599
Crebbp	0.10285	0.332232	0.28	0.217	1	0.00134988	0.427012	0.32	0.267	1	0.10285	0.00269793
Cbx4	0.081996	-0.309345	0.32	0.449	1	0.0207036	0.426953	0.504	0.571	1	0.081996	0.0409786
Rsrp1	5.31342e-06	0.697258	0.68	0.496	0.0905142	0.000921566	0.426832	0.566	0.599	1	0.000921566	1.06268e-05
Zbtb1	0.00442619	0.487273	0.227	0.125	1	0.12103	0.426343	0.199	0.185	1	0.12103	0.00883279
Socs3	0.124038	0.466322	0.133	0.088	1	0.217594	0.424779	0.152	0.137	1	0.217594	0.23269
Gramd3	0.113056	0.352709	0.347	0.289	1	0.187893	0.424566	0.328	0.34	1	0.187893	0.213331
Ppp3cb	0.118754	0.307693	0.267	0.208	1	0.0514193	0.424497	0.289	0.278	1	0.118754	0.100195
Sesn3	0.251823	0.320038	0.32	0.282	1	1.62504e-05	0.423694	0.371	0.274	0.276826	0.251823	3.25005e-05
Ascc3	0.0196664	0.403811	0.32	0.223	1	0.370003	0.423267	0.297	0.326	1	0.370003	0.0389461
Tnf	0.159918	0.313474	0.147	0.102	1	0.0226244	0.422843	0.176	0.139	1	0.159918	0.044737
Tgif1	0.0166032	0.39848	0.227	0.139	1	0.0349779	0.422712	0.199	0.167	1	0.0349779	0.0329308
Siah2	0.206026	0.354919	0.307	0.27	1	0.297265	0.421961	0.324	0.361	1	0.297265	0.369605
Adar	0.0200056	0.385497	0.213	0.13	1	0.0618092	0.421782	0.219	0.197	1	0.0618092	0.039611
Trim25	0.0580325	0.439326	0.2	0.134	1	0.130173	0.420826	0.184	0.166	1	0.130173	0.112697
Vars	0.0868285	0.455214	0.453	0.428	1	0.00775923	0.419685	0.484	0.521	1	0.0868285	0.0154583
Cdkn1a	6.20101e-05	0.648861	0.147	0.049	1	0.104387	0.419657	0.145	0.123	1	0.104387	0.000124016
Smarca5	0.00250775	0.457014	0.547	0.412	1	0.00119054	0.418727	0.492	0.488	1	0.00250775	0.00237966
Gm10552	0.000742011	0.471931	0.147	0.057	1	0.00163221	0.418555	0.125	0.077	1	0.00163221	0.00148347
Btaf1	0.0165015	0.406145	0.213	0.126	1	0.0108486	0.418166	0.223	0.179	1	0.0165015	0.0215794
Mast4	4.74237e-05	0.660309	0.333	0.165	0.807862	0.0745324	0.416483	0.266	0.247	1	0.0745324	9.48451e-05
Foxk1	0.00660436	0.479848	0.253	0.15	1	0.00176299	0.415568	0.25	0.193	1	0.00660436	0.00352287
Fbxl12	0.136592	0.276745	0.213	0.157	1	0.00587961	0.415356	0.215	0.165	1	0.136592	0.0117246
Uba6	0.0176318	0.378798	0.12	0.057	1	0.000132921	0.414665	0.152	0.09	1	0.0176318	0.000265825
Grk6	0.0175854	0.322402	0.44	0.33	1	0.00633319	0.414424	0.379	0.355	1	0.0175854	0.0126263
Hmg20b	0.0281863	0.460867	0.24	0.158	1	0.0210782	0.414184	0.277	0.252	1	0.0281863	0.0417122
Wdr7	0.00831683	0.41113	0.133	0.061	1	0.000737416	0.413554	0.145	0.09	1	0.00831683	0.00147429
Adnp	0.077823	0.438549	0.24	0.177	1	0.0151108	0.412522	0.262	0.225	1	0.077823	0.0299933
Top2b	0.133527	0.26711	0.36	0.304	1	0.0007998	0.412495	0.391	0.346	1	0.133527	0.00159896
Htt	0.00296576	0.546684	0.213	0.111	1	0.00133393	0.412317	0.199	0.14	1	0.00296576	0.00266609
Helz	0.120615	0.266247	0.173	0.119	1	0.00310896	0.412014	0.207	0.154	1	0.120615	0.00620825
Stat2	0.117854	0.270603	0.173	0.119	1	0.00820381	0.411807	0.227	0.181	1	0.117854	0.0163403
Dennd1a	0.0551837	0.272046	0.2	0.127	1	0.0263476	0.411334	0.195	0.159	1	0.0551837	0.0520009
Dennd1c	0.436263	0.300777	0.213	0.192	1	3.94246e-05	0.410857	0.281	0.198	0.671598	0.436263	7.88477e-05
Ddhd2	0.0306432	0.285318	0.173	0.101	1	0.00122663	0.410687	0.18	0.124	1	0.0306432	0.00245175
Dennd5a	9.04896e-06	0.62963	0.32	0.145	0.154149	0.00936375	0.410145	0.215	0.17	1	0.00936375	1.80978e-05
Gxylt1	0.020987	0.413185	0.213	0.129	1	0.00228881	0.408477	0.215	0.16	1	0.020987	0.00457238
Usp32	0.040316	0.51249	0.133	0.074	1	0.000553438	0.408375	0.168	0.108	1	0.040316	0.00110657
Zfp445	0.0271866	0.378936	0.2	0.121	1	0.00501572	0.408275	0.199	0.15	1	0.0271866	0.0100063
Zc3h12d	0.00736405	0.53141	0.227	0.132	1	0.017885	0.407428	0.23	0.195	1	0.017885	0.0146739
Nktr	0.129204	0.329324	0.4	0.345	1	0.0100346	0.40664	0.438	0.446	1	0.129204	0.0199684
Kdm5a	0.487072	0.338571	0.24	0.223	1	0.00751764	0.405925	0.32	0.276	1	0.487072	0.0149788
Uhrf1bp1l	0.0393919	0.51071	0.267	0.191	1	0.0174418	0.405892	0.254	0.217	1	0.0393919	0.0345793
Nek6	0.000320358	0.490229	0.147	0.055	1	0.0352379	0.405802	0.145	0.115	1	0.0352379	0.000640613
Nup88	0.0805442	0.294052	0.173	0.114	1	0.191449	0.404932	0.184	0.173	1	0.191449	0.154601
Atp2c1	0.34053	0.256525	0.16	0.129	1	0.0483078	0.404728	0.215	0.187	1	0.34053	0.094282
Pias1	0.038216	0.378981	0.293	0.212	1	0.108247	0.404009	0.285	0.285	1	0.108247	0.0749715
Sec24c	0.16054	0.36894	0.2	0.152	1	0.162282	0.403747	0.246	0.244	1	0.162282	0.295306
Mapk1	0.0682989	0.479251	0.373	0.319	1	0.189814	0.403715	0.379	0.429	1	0.189814	0.131933
Saraf	0.0565166	0.432517	0.267	0.197	1	0.519365	0.403374	0.316	0.381	1	0.519365	0.109839
Psen1	0.0624805	0.340933	0.187	0.123	1	0.852032	0.403112	0.203	0.232	1	0.852032	0.121057
Ptbp2	0.0510447	0.399454	0.147	0.087	1	7.57873e-07	0.402419	0.18	0.093	0.0129104	0.0510447	1.51575e-06
Eif2ak1	0.831362	0.256107	0.12	0.12	1	0.723605	0.40241	0.188	0.205	1	0.831362	0.923606
Anapc1	0.00874351	0.296774	0.2	0.106	1	0.0226222	0.402297	0.18	0.142	1	0.0226222	0.0174106
Ube3a	0.00829786	0.505014	0.387	0.281	1	0.423941	0.401572	0.332	0.38	1	0.423941	0.0165269
Glcci1	0.0521378	0.3156	0.32	0.238	1	0.0619092	0.401355	0.34	0.343	1	0.0619092	0.101557
Mier1	0.187325	0.450979	0.293	0.252	1	0.0837945	0.401103	0.289	0.284	1	0.187325	0.160567
Stoml1	0.00796935	0.470445	0.2	0.112	1	0.0791607	0.400756	0.188	0.168	1	0.0791607	0.0158752
Brd9	0.00195216	0.548974	0.213	0.109	1	0.0150202	0.400118	0.172	0.133	1	0.0150202	0.00390052
Otud4	0.000259742	0.648119	0.293	0.151	1	0.00421838	0.400079	0.246	0.193	1	0.00421838	0.000519416
Rev1	0.0504986	0.265385	0.187	0.116	1	0.451783	0.399924	0.148	0.146	1	0.451783	0.098447
Pi4ka	0.595994	0.340525	0.12	0.107	1	0.0143445	0.399172	0.168	0.127	1	0.595994	0.0284833
Cep290	0.0113205	0.462698	0.16	0.084	1	0.142721	0.398149	0.141	0.123	1	0.142721	0.0225129
Sos2	0.00225825	0.402459	0.133	0.054	1	1.82827e-05	0.396557	0.133	0.069	0.311446	0.00225825	3.6565e-05
Setdb2	0.265756	0.314763	0.133	0.099	1	0.00767129	0.396098	0.18	0.135	1	0.265756	0.0152837
Arglu1	0.043312	0.409519	0.44	0.378	1	0.0585682	0.396098	0.43	0.468	1	0.0585682	0.084748
Pcf11	0.20434	0.272145	0.24	0.193	1	0.0510948	0.396077	0.254	0.23	1	0.20434	0.0995788
Capn7	0.216303	0.266105	0.16	0.119	1	0.150041	0.395653	0.195	0.182	1	0.216303	0.27757
Ncor1	0.0643464	0.38059	0.48	0.43	1	0.0212598	0.395347	0.488	0.534	1	0.0643464	0.0420676
Inpp5d	0.00266484	0.4257	0.467	0.324	1	0.00329181	0.394836	0.395	0.355	1	0.00329181	0.00532258
Oip5os1	0.246535	0.266898	0.24	0.197	1	0.194217	0.394102	0.262	0.265	1	0.246535	0.350713
Aopep	0.00237286	0.524864	0.213	0.11	1	0.385714	0.394069	0.18	0.181	1	0.385714	0.0047401
Setx	0.0165999	0.567662	0.267	0.175	1	0.00945458	0.393648	0.266	0.223	1	0.0165999	0.0188198
Ptp4a2	0.0566852	0.330665	0.52	0.471	1	0.00393334	0.393611	0.535	0.594	1	0.0566852	0.00785121
Mark2	0.181151	0.386269	0.253	0.211	1	0.0870588	0.393608	0.277	0.266	1	0.181151	0.166538
Sf1	0.0708512	-0.266598	0.333	0.456	1	0.00704597	0.39333	0.508	0.548	1	0.0708512	0.0140423
Pdpk1	0.153393	0.357479	0.16	0.114	1	0.0311731	0.393273	0.203	0.171	1	0.153393	0.0613745
Coro7	0.390766	0.345024	0.173	0.149	1	0.0313516	0.393051	0.246	0.217	1	0.390766	0.0617202
Rufy3	0.067543	0.417214	0.173	0.112	1	0.112523	0.392073	0.207	0.189	1	0.112523	0.130524
Xrn1	0.0818643	0.424644	0.213	0.151	1	0.00844565	0.391086	0.227	0.181	1	0.0818643	0.01682
Med1	0.429931	0.301734	0.16	0.136	1	0.109431	0.390077	0.195	0.176	1	0.429931	0.206886
Rnf215	0.0654087	0.453954	0.147	0.092	1	0.195729	0.389945	0.148	0.135	1	0.195729	0.126539
Ttc19	0.00345858	0.625057	0.2	0.105	1	0.960461	0.389321	0.156	0.178	1	0.960461	0.0069052
Hspa4l	0.0995301	0.289597	0.147	0.094	1	0.0290796	0.389009	0.152	0.118	1	0.0995301	0.0573135
Atp6v0b	0.090886	-0.28476	0.28	0.398	1	0.663638	0.387796	0.43	0.542	1	0.663638	0.173512
Nemf	0.16416	0.332939	0.213	0.163	1	0.919576	0.387779	0.207	0.243	1	0.919576	0.301372
Ppil2	0.302228	0.38126	0.2	0.17	1	0.586323	0.387619	0.23	0.254	1	0.586323	0.513114
Gadd45g	0.712435	0.275941	0.2	0.194	1	0.437546	0.387051	0.207	0.207	1	0.712435	0.683645
Zmynd11	0.295203	0.308593	0.293	0.264	1	0.570133	0.385868	0.289	0.33	1	0.570133	0.503261
Rbm28	0.0184403	0.517203	0.2	0.119	1	0.0802994	0.38585	0.195	0.171	1	0.0802994	0.0365406
Actr8	0.0880175	0.344787	0.133	0.082	1	0.184862	0.385717	0.141	0.124	1	0.184862	0.168288
Tyk2	0.0287904	0.506878	0.16	0.093	1	0.0404334	0.384677	0.184	0.154	1	0.0404334	0.0567519
Sirt1	0.000609399	0.469798	0.293	0.154	1	0.0357798	0.384356	0.219	0.188	1	0.0357798	0.00121843
Creb1	0.0207426	0.315848	0.28	0.182	1	0.0230267	0.384301	0.262	0.226	1	0.0230267	0.041055
Arhgef12	0.232196	0.255514	0.12	0.084	1	0.0420235	0.383037	0.164	0.133	1	0.232196	0.082281
Zc3h13	0.311082	0.257036	0.2	0.165	1	0.0351313	0.383025	0.25	0.222	1	0.311082	0.0690284
Ankrd13c	0.461007	0.375876	0.107	0.087	1	0.0255911	0.382711	0.16	0.124	1	0.461007	0.0505273
Fbxw7	0.00151375	0.693473	0.2	0.097	1	0.338604	0.382061	0.176	0.173	1	0.338604	0.00302521
Mau2	0.272877	0.257515	0.213	0.177	1	0.140669	0.382053	0.254	0.247	1	0.272877	0.261551
Cd47	0.0001423	0.505533	0.72	0.569	1	2.91247e-05	0.381285	0.672	0.695	0.49614	0.0001423	5.82486e-05
Glyr1	0.250701	0.433442	0.24	0.205	1	0.0984803	0.381198	0.281	0.275	1	0.250701	0.187262
D10Wsu102e	0.00109587	0.728598	0.347	0.206	1	0.555158	0.381088	0.234	0.249	1	0.555158	0.00219053
Ints8	0.019924	0.578064	0.187	0.11	1	0.0678978	0.38094	0.188	0.162	1	0.0678978	0.0394511
Gna13	0.227862	0.250303	0.267	0.218	1	0.305547	0.38042	0.266	0.277	1	0.305547	0.403803
Rsrc1	0.15304	0.263347	0.213	0.159	1	0.167287	0.380164	0.227	0.217	1	0.167287	0.282659
Mrtfa	0.494038	0.328141	0.187	0.166	1	0.000425199	0.380027	0.254	0.186	1	0.494038	0.000850216
Mcm9	0.000798944	0.594807	0.187	0.083	1	0.00109951	0.379734	0.164	0.108	1	0.00109951	0.00159725
Gadd45b	0.504866	0.347855	0.28	0.278	1	0.413126	0.379082	0.383	0.448	1	0.504866	0.655579
Akap8	0.0896519	0.328529	0.293	0.229	1	0.0787456	0.378774	0.277	0.263	1	0.0896519	0.15129
C9orf72	9.53222e-06	0.540264	0.173	0.055	0.162381	0.00132767	0.378737	0.129	0.079	1	0.00132767	1.90644e-05
Smchd1	0.00394601	0.594356	0.453	0.335	1	0.00793875	0.37858	0.445	0.443	1	0.00793875	0.00787645
Nhlrc2	0.0337068	0.375754	0.16	0.092	1	0.0272229	0.377088	0.156	0.121	1	0.0337068	0.0537048
Coq10b	0.0148166	0.399337	0.333	0.224	1	0.00957043	0.376885	0.309	0.266	1	0.0148166	0.0190493
Arfgef1	0.217989	0.437538	0.2	0.161	1	0.016376	0.376407	0.238	0.199	1	0.217989	0.0324839
Bcor	0.000259791	0.795425	0.253	0.126	1	0.0391394	0.376399	0.199	0.167	1	0.0391394	0.000519514
Sp1	0.236563	0.282754	0.187	0.147	1	0.248084	0.376266	0.195	0.188	1	0.248084	0.417164
Cpne3	0.276973	0.287128	0.16	0.127	1	0.340632	0.376018	0.199	0.201	1	0.340632	0.477231
Atp5a1	0.0221594	0.425372	0.587	0.512	1	0.01507	0.375848	0.562	0.65	1	0.0221594	0.029913
Gcn1	0.0159538	0.432096	0.24	0.149	1	0.0748396	0.375318	0.246	0.226	1	0.0748396	0.0316531
Hipk3	0.145854	0.283249	0.2	0.147	1	0.00933563	0.375066	0.23	0.185	1	0.145854	0.0185841
Emc3	0.0728486	0.303498	0.28	0.209	1	0.610422	0.373503	0.273	0.314	1	0.610422	0.14039
Aff4	0.00360004	0.317995	0.52	0.363	1	0.000328291	0.373499	0.453	0.394	1	0.00360004	0.000656473
Cpeb2	0.0729051	0.361702	0.16	0.103	1	0.934936	0.373007	0.219	0.258	1	0.934936	0.140495
Exoc1	0.0101106	0.41457	0.16	0.08	1	0.0103421	0.372333	0.152	0.111	1	0.0103421	0.0201189
Fchsd2	0.207255	0.398858	0.413	0.386	1	0.00145259	0.371194	0.41	0.353	1	0.207255	0.00290306
Hectd4	0.0272684	0.409387	0.16	0.091	1	0.0609418	0.370453	0.152	0.124	1	0.0609418	0.0537931
Zc3h4	0.0699804	0.281428	0.147	0.09	1	0.0307666	0.369663	0.137	0.103	1	0.0699804	0.0605867
Matr3	0.000686415	0.615949	0.387	0.24	1	0.0146809	0.368776	0.301	0.262	1	0.0146809	0.00137236
Capn2	0.233365	0.293151	0.133	0.098	1	0.650723	0.368551	0.137	0.141	1	0.650723	0.412271
Ercc5	0.000933458	0.453763	0.173	0.074	1	0.00177404	0.368013	0.145	0.094	1	0.00177404	0.00186604
Gstt2	0.18152	0.307157	0.147	0.105	1	0.955228	0.367415	0.16	0.182	1	0.955228	0.330091
Btla	0.104166	0.303765	0.28	0.212	1	0.0135381	0.367171	0.207	0.162	1	0.104166	0.0268929
Manea	0.0350381	0.436159	0.187	0.116	1	0.371571	0.366601	0.211	0.216	1	0.371571	0.0688486
Plod2	0.000650341	0.622869	0.133	0.049	1	0.0243466	0.366274	0.117	0.085	1	0.0243466	0.00130026
Cdc73	0.228582	0.369292	0.213	0.17	1	0.124758	0.36557	0.238	0.225	1	0.228582	0.233951
Dnttip2	0.231873	0.288686	0.173	0.135	1	0.982287	0.365373	0.168	0.189	1	0.982287	0.409981
Casp3	0.370832	0.485152	0.2	0.182	1	0.837023	0.365268	0.238	0.288	1	0.837023	0.604147
Srrt	0.204478	0.367205	0.253	0.21	1	0.123202	0.365172	0.289	0.288	1	0.204478	0.231225
Atxn7	1.33207e-05	0.724515	0.253	0.105	0.226917	0.019407	0.364414	0.156	0.118	1	0.019407	2.66411e-05
Smarce1	0.0253299	0.457133	0.253	0.168	1	0.703255	0.363685	0.207	0.252	1	0.703255	0.0500181
Gtf2i	0.228256	0.251371	0.173	0.134	1	0.596586	0.36285	0.176	0.183	1	0.596586	0.404411
Dtx3	0.0563894	0.3932	0.147	0.089	1	0.18973	0.361699	0.156	0.142	1	0.18973	0.109599
Lrba	0.00427711	0.495433	0.253	0.142	1	0.0157326	0.361593	0.184	0.14	1	0.0157326	0.00853592
Sbds	0.0202354	0.398864	0.347	0.25	1	0.572366	0.36147	0.289	0.321	1	0.572366	0.0400612
Hnrnph1	0.0873611	0.415229	0.413	0.368	1	0.127673	0.360801	0.41	0.451	1	0.127673	0.16709
Iws1	0.0416597	0.266315	0.24	0.157	1	0.0657578	0.360564	0.223	0.197	1	0.0657578	0.0815838
Mms19	0.0168879	0.41107	0.16	0.086	1	0.085007	0.359356	0.145	0.119	1	0.085007	0.0334905
Spag9	0.408813	0.268176	0.32	0.295	1	0.00573183	0.359254	0.395	0.359	1	0.408813	0.0114308
Gnb4	0.0116099	0.493554	0.16	0.084	1	0.192676	0.359082	0.137	0.121	1	0.192676	0.023085
Atp6v1h	0.00374714	0.466161	0.387	0.264	1	0.0786924	0.358981	0.348	0.349	1	0.0786924	0.00748024
Itgb3	2.70894e-05	0.551168	0.147	0.046	0.461468	0.00377493	0.358942	0.117	0.074	1	0.00377493	5.41781e-05
Ss18	0.179284	0.270162	0.213	0.165	1	0.217146	0.358741	0.227	0.222	1	0.217146	0.326425
Mbp	0.00356304	0.509876	0.187	0.095	1	0.0344288	0.358679	0.152	0.119	1	0.0344288	0.00711338
R3hdm1	0.239758	0.264901	0.267	0.224	1	0.435707	0.358475	0.273	0.293	1	0.435707	0.422031
Prpf4b	0.0156908	0.40262	0.4	0.295	1	0.344804	0.358144	0.344	0.379	1	0.344804	0.0311354
Top2a	0.0215831	0.283705	0.213	0.127	1	0.0202772	0.3578	0.227	0.183	1	0.0215831	0.0401432
Atxn7l3b	0.0384005	0.393863	0.373	0.291	1	0.351085	0.356153	0.324	0.358	1	0.351085	0.0753265
Btbd9	0.0238821	0.412022	0.293	0.201	1	0.188346	0.355892	0.254	0.25	1	0.188346	0.0471939
Lag3	0.379	0.345321	0.107	0.082	1	0.424129	0.355446	0.215	0.221	1	0.424129	0.61436
Tdp2	0.0550479	0.369121	0.187	0.121	1	0.333068	0.355302	0.16	0.152	1	0.333068	0.107066
Man2b1	0.112577	0.358838	0.36	0.306	1	0.0838819	0.354743	0.414	0.448	1	0.112577	0.160728
Phf20l1	0.241344	0.405239	0.36	0.335	1	0.0422212	0.354269	0.387	0.386	1	0.241344	0.0826598
Tubgcp3	0.00175748	0.568945	0.147	0.062	1	0.0180103	0.353504	0.129	0.092	1	0.0180103	0.00351186
Tbc1d10b	0.239596	0.281034	0.133	0.098	1	0.694836	0.352924	0.148	0.179	1	0.694836	0.421786
Cyth4	0.179169	0.298978	0.253	0.201	1	0.868232	0.350046	0.223	0.25	1	0.868232	0.326236
Lrrc8d	0.287647	0.320326	0.147	0.113	1	0.155928	0.349389	0.195	0.18	1	0.287647	0.287542
Pced1b	0.197213	0.293878	0.147	0.106	1	0.114549	0.34804	0.164	0.144	1	0.197213	0.215977
Ccl4	0.0480853	0.36501	0.107	0.055	1	0.000220841	0.346511	0.145	0.083	1	0.0480853	0.000441633
Tpm1	0.0684363	0.375979	0.2	0.137	1	0.722177	0.345909	0.176	0.19	1	0.722177	0.132189
Mapk14	0.332131	0.339893	0.147	0.117	1	0.185821	0.344895	0.18	0.165	1	0.332131	0.337112
Slc12a9	5.21434e-05	0.459858	0.133	0.041	0.888264	0.015366	0.344744	0.102	0.068	1	0.015366	0.000104284
Fyco1	0.120133	0.46587	0.12	0.075	1	0.152909	0.344355	0.109	0.089	1	0.152909	0.225835
Nfatc2	0.0284861	0.342034	0.147	0.08	1	0.00613279	0.343891	0.137	0.092	1	0.0284861	0.012228
Pias2	0.0221642	0.330999	0.12	0.059	1	0.00479949	0.34308	0.125	0.082	1	0.0221642	0.00957595
Etnk1	0.0274386	0.372952	0.56	0.482	1	0.00278628	0.34236	0.543	0.558	1	0.0274386	0.0055648
Dtl	6.98833e-05	0.676041	0.2	0.079	1	0.213199	0.341136	0.133	0.117	1	0.213199	0.000139762
Fbxw2	0.0175094	0.445359	0.293	0.199	1	0.953141	0.340892	0.234	0.271	1	0.953141	0.0347121
Fam135a	0.000597139	0.546371	0.133	0.049	1	0.0425059	0.340643	0.117	0.088	1	0.0425059	0.00119392
Ino80d	0.000169442	0.605794	0.267	0.126	1	0.00220464	0.340426	0.219	0.16	1	0.00220464	0.000338855
Aars	0.074858	0.348012	0.173	0.115	1	0.548158	0.340331	0.172	0.214	1	0.548158	0.144112
Fbxo11	0.0202658	0.268935	0.147	0.075	1	0.00757169	0.339352	0.125	0.083	1	0.0202658	0.0150861
Bach2	0.361542	-0.327244	0.267	0.313	1	1.12463e-05	0.338421	0.375	0.259	0.19158	0.361542	2.24924e-05
Elf4	0.444611	0.259579	0.16	0.138	1	0.305545	0.338205	0.164	0.154	1	0.444611	0.517732
Sp100	0.0193177	-0.386125	0.28	0.438	1	0.0101966	0.337556	0.461	0.454	1	0.0193177	0.0202893
Lztfl1	0.176057	0.288255	0.12	0.08	1	0.149827	0.337391	0.125	0.105	1	0.176057	0.277206
Ccdc174	0.0498643	0.431062	0.187	0.12	1	0.0679774	0.336684	0.203	0.177	1	0.0679774	0.0972422
Map1s	0.00874589	0.339028	0.147	0.07	1	0.245441	0.336496	0.129	0.115	1	0.245441	0.0174153
Efhd2	0.0345525	0.693185	0.227	0.159	1	0.587818	0.336446	0.219	0.234	1	0.587818	0.0679111
Rnf14	0.00590831	0.552911	0.213	0.119	1	0.68265	0.336104	0.18	0.192	1	0.68265	0.0117817
St3gal6	0.266875	0.335466	0.227	0.193	1	0.154851	0.335883	0.172	0.154	1	0.266875	0.285724
Tor1aip2	5.53504e-06	0.852064	0.36	0.179	0.0942894	0.257578	0.335869	0.273	0.282	1	0.257578	1.107e-05
Micu2	0.387506	0.30131	0.173	0.15	1	0.882027	0.335141	0.188	0.219	1	0.882027	0.624851
Gtpbp2	0.00694944	0.580642	0.333	0.228	1	0.450025	0.33514	0.281	0.307	1	0.450025	0.0138506
1110059E24Rik	0.0528244	0.402063	0.173	0.11	1	0.577853	0.334664	0.164	0.169	1	0.577853	0.102858
Slfn2	0.0066927	0.592676	0.347	0.239	1	0.288636	0.334073	0.305	0.309	1	0.288636	0.0133406
Zmym2	0.175174	0.321338	0.147	0.102	1	0.0265259	0.333922	0.156	0.119	1	0.175174	0.0523482
Actr5	5.49814e-05	0.626614	0.24	0.102	0.936608	0.248787	0.333802	0.133	0.118	1	0.248787	0.00010996
Slc35b2	0.0118785	-0.299216	0.013	0.102	1	0.136728	0.333714	0.152	0.219	1	0.136728	0.0236159
Oxsr1	0.0614765	0.333964	0.147	0.088	1	0.000915856	0.333497	0.168	0.109	1	0.0614765	0.00183087
Khdc4	2.019e-06	0.803017	0.4	0.199	0.0343936	0.176907	0.333138	0.262	0.256	1	0.176907	4.03799e-06
Taf15	0.200789	-0.250402	0.213	0.289	1	0.150983	0.333123	0.336	0.35	1	0.200789	0.27917
Ccz1	0.404397	0.361583	0.16	0.137	1	0.999225	0.332503	0.199	0.229	1	0.999225	0.645257
Cep120	0.00559527	0.506729	0.293	0.182	1	0.133172	0.331167	0.227	0.208	1	0.133172	0.0111592
Fubp1	0.648585	0.255131	0.32	0.32	1	0.357944	0.330988	0.355	0.393	1	0.648585	0.587765
C2cd5	0.25031	0.270178	0.133	0.097	1	0.154302	0.330823	0.156	0.137	1	0.25031	0.284794
Cnot6l	0.0253616	0.298586	0.213	0.129	1	0.178004	0.330817	0.18	0.164	1	0.178004	0.05008
Sgpl1	0.333572	0.255867	0.12	0.092	1	0.505873	0.330592	0.148	0.148	1	0.505873	0.555874
Swt1	0.0450599	0.306423	0.213	0.137	1	0.129245	0.330514	0.195	0.177	1	0.129245	0.0880894
Nckap1l	0.526374	0.291768	0.173	0.159	1	0.069474	0.329932	0.238	0.215	1	0.526374	0.134121
Rad54l2	0.0493525	0.250347	0.133	0.074	1	0.00239199	0.329194	0.133	0.084	1	0.0493525	0.00477826
Plbd2	0.430634	0.337546	0.133	0.113	1	0.599416	0.329021	0.219	0.278	1	0.599416	0.675823
Helb	0.0183863	0.337798	0.147	0.076	1	0.0398288	0.328802	0.148	0.116	1	0.0398288	0.0364345
Topbp1	0.148463	0.268893	0.173	0.123	1	0.0419776	0.328758	0.207	0.174	1	0.148463	0.082193
Smg6	0.221517	0.251669	0.173	0.131	1	0.0270528	0.328635	0.203	0.166	1	0.221517	0.0533738
Gbf1	0.0426385	0.523588	0.253	0.181	1	0.145179	0.328628	0.277	0.275	1	0.145179	0.0834589
Tlk2	0.0105552	0.599963	0.187	0.103	1	0.0660386	0.328489	0.18	0.151	1	0.0660386	0.020999
Slc38a2	0.330744	0.308905	0.44	0.435	1	0.343117	0.328303	0.43	0.498	1	0.343117	0.552097
Mat2a	0.324325	0.269894	0.373	0.353	1	0.395577	0.327619	0.375	0.422	1	0.395577	0.543463
Chd1	0.0393232	0.363213	0.307	0.221	1	0.268948	0.32723	0.262	0.263	1	0.268948	0.0771001
Whamm	0.384154	0.287482	0.2	0.176	1	0.767209	0.326609	0.234	0.268	1	0.767209	0.620734
Brwd3	0.00216867	0.374218	0.133	0.054	1	0.00351368	0.326201	0.129	0.083	1	0.00351368	0.00433263
Lims1	0.159539	0.344952	0.187	0.141	1	0.952675	0.323918	0.191	0.216	1	0.952675	0.293625
Plgrkt	0.0457841	0.469636	0.24	0.171	1	0.743147	0.323848	0.215	0.262	1	0.743147	0.089472
Togaram1	0.0216159	0.308044	0.12	0.058	1	0.0494516	0.323704	0.117	0.088	1	0.0494516	0.0427645
AW549877	0.099253	0.326565	0.133	0.083	1	0.0685348	0.323119	0.152	0.123	1	0.099253	0.132373
Cd69	0.00459742	0.338814	0.707	0.652	1	7.93304e-06	0.323058	0.699	0.669	0.135139	0.00459742	1.5866e-05
Synrg	0.00708586	0.524297	0.253	0.151	1	0.0818751	0.320293	0.219	0.196	1	0.0818751	0.0141215
Med7	0.0351156	0.355455	0.253	0.171	1	0.870439	0.319644	0.207	0.229	1	0.870439	0.0689981
Stat5a	0.15068	0.25729	0.107	0.067	1	0.0176501	0.31952	0.117	0.082	1	0.15068	0.0349887
Qk	0.106366	0.324581	0.36	0.3	1	0.388462	0.319353	0.324	0.353	1	0.388462	0.201418
Wsb1	0.0529755	0.252263	0.333	0.243	1	0.0101599	0.31932	0.316	0.273	1	0.0529755	0.0202166
Thoc1	0.362863	0.255978	0.147	0.119	1	0.119953	0.318891	0.176	0.154	1	0.362863	0.225518
4833420G17Rik	0.17025	0.359512	0.213	0.167	1	0.291184	0.318867	0.215	0.211	1	0.291184	0.311515
Srsf1	0.13402	0.356008	0.307	0.252	1	0.526577	0.318805	0.312	0.346	1	0.526577	0.250078
Arid4b	0.195365	0.362051	0.387	0.35	1	0.0540998	0.318233	0.422	0.437	1	0.195365	0.105273
Copa	0.340504	0.341697	0.213	0.185	1	0.798681	0.317763	0.277	0.327	1	0.798681	0.565064
Exoc2	0.0107547	0.49639	0.173	0.093	1	0.01084	0.317636	0.156	0.113	1	0.01084	0.0213938
Kidins220	0.00203849	0.511337	0.187	0.088	1	0.0284705	0.31616	0.137	0.102	1	0.0284705	0.00407282
Pcmt1	0.0169283	-0.275704	0.067	0.18	1	0.315526	0.316084	0.211	0.282	1	0.315526	0.0335701
Adam10	0.104296	0.358518	0.213	0.156	1	0.350219	0.314909	0.223	0.224	1	0.350219	0.197714
Fosb	0.000204983	0.359984	0.84	0.712	1	2.01054e-06	0.314623	0.754	0.736	0.0342496	0.000204983	4.02108e-06
Rb1	0.0926541	0.326637	0.28	0.213	1	0.187882	0.314553	0.254	0.247	1	0.187882	0.176723
Morc3	0.0826888	-0.376125	0.133	0.22	1	0.267046	0.314185	0.234	0.23	1	0.267046	0.15854
Rbbp6	0.570741	0.261274	0.187	0.172	1	0.636214	0.313767	0.211	0.22	1	0.636214	0.815736
Itprid2	0.019735	0.373693	0.187	0.105	1	0.0183391	0.313147	0.172	0.131	1	0.019735	0.0363419
Terf1	0.00734662	0.515816	0.24	0.142	1	0.884211	0.312174	0.16	0.181	1	0.884211	0.0146393
Hbs1l	0.151323	0.426357	0.173	0.127	1	0.904928	0.311732	0.176	0.201	1	0.904928	0.279748
Otud7b	0.0117861	0.381597	0.173	0.091	1	0.0135865	0.31124	0.137	0.096	1	0.0135865	0.0234332
Naxd	0.298756	0.261012	0.147	0.115	1	0.754765	0.310459	0.156	0.184	1	0.754765	0.508256
Lpin2	0.304038	0.329232	0.173	0.141	1	0.0690865	0.310234	0.223	0.197	1	0.304038	0.1334
Trim35	0.260119	0.486659	0.173	0.138	1	0.323677	0.310224	0.215	0.216	1	0.323677	0.452576
Nsd2	0.0734885	0.262928	0.147	0.09	1	0.157996	0.310132	0.156	0.137	1	0.157996	0.141577
Map4	0.0822688	0.281782	0.28	0.211	1	0.620798	0.309535	0.254	0.277	1	0.620798	0.157769
Ube3c	0.0762351	0.411027	0.173	0.115	1	0.102031	0.308404	0.168	0.144	1	0.102031	0.146658
Mcm6	0.844255	0.311138	0.147	0.15	1	0.673148	0.308115	0.23	0.251	1	0.844255	0.893168
Cdk13	0.196937	0.279925	0.307	0.261	1	0.392515	0.307434	0.316	0.339	1	0.392515	0.35509
Ing4	0.0444454	0.536859	0.213	0.145	1	0.785055	0.307284	0.188	0.205	1	0.785055	0.0869154
Ccl19	0.000526399	0.331099	0.107	0.033	1	0.0134458	0.307176	0.113	0.075	1	0.0134458	0.00105252
Tra2b	0.0062656	0.381699	0.627	0.518	1	0.0210192	0.306546	0.555	0.611	1	0.0210192	0.0124919
Stim2	0.000185272	0.533434	0.2	0.083	1	0.368562	0.306266	0.121	0.111	1	0.368562	0.000370509
4632427E13Rik	4.86132e-05	0.669045	0.36	0.191	0.828125	0.554947	0.306206	0.219	0.227	1	0.554947	9.7224e-05
Crbn	0.115329	0.34177	0.173	0.121	1	0.116238	0.304972	0.176	0.155	1	0.116238	0.217357
Dclre1c	0.00270068	0.383091	0.147	0.063	1	0.0356087	0.302929	0.117	0.085	1	0.0356087	0.00539406
Per1	0.0584952	0.313119	0.267	0.189	1	0.0944139	0.302612	0.227	0.205	1	0.0944139	0.113569
Arfgap1	0.304239	0.267388	0.16	0.128	1	0.265682	0.302253	0.168	0.224	1	0.304239	0.460777
Zcchc8	0.260166	0.299837	0.133	0.099	1	0.196826	0.302245	0.152	0.137	1	0.260166	0.354912
Cwf19l2	0.00107016	0.602151	0.227	0.115	1	0.455298	0.302008	0.152	0.148	1	0.455298	0.00213917
Trpc4ap	0.0350636	0.384274	0.24	0.161	1	0.964847	0.301911	0.223	0.255	1	0.964847	0.0688978
Depdc5	0.0174715	0.402671	0.133	0.066	1	0.0148077	0.301298	0.121	0.083	1	0.0174715	0.0293961
Slc20a1	0.0601623	0.338711	0.16	0.097	1	0.00290654	0.301018	0.176	0.121	1	0.0601623	0.00580463
Arf4	0.017271	0.362229	0.6	0.535	1	0.00671448	0.300396	0.621	0.674	1	0.017271	0.0133839
Gpatch2l	0.114339	0.266872	0.133	0.085	1	0.0355637	0.298937	0.145	0.11	1	0.114339	0.0698627
Tmc8	0.102864	0.296372	0.12	0.074	1	0.118138	0.29892	0.113	0.091	1	0.118138	0.195146
Esyt2	0.210197	0.281127	0.173	0.129	1	0.205535	0.298803	0.172	0.155	1	0.210197	0.368825
Araf	0.183014	0.346944	0.24	0.197	1	0.872051	0.298373	0.238	0.285	1	0.872051	0.332534
Braf	0.0511591	0.267852	0.187	0.115	1	0.12663	0.298292	0.16	0.137	1	0.12663	0.099701
Ubtf	0.0326362	-0.268275	0.107	0.219	1	0.992531	0.29784	0.254	0.298	1	0.992531	0.0642073
Pkn2	0.0043045	0.535959	0.347	0.231	1	0.572251	0.296963	0.273	0.296	1	0.572251	0.00859048
Alas1	0.00558323	0.463202	0.16	0.078	1	0.737654	0.296344	0.141	0.148	1	0.737654	0.0111353
Dot1l	0.265824	0.278662	0.12	0.087	1	0.35845	0.295912	0.137	0.127	1	0.35845	0.460985
Uba7	0.10275	0.276054	0.24	0.177	1	0.154623	0.295823	0.223	0.207	1	0.154623	0.194942
Pds5b	0.12311	-0.252153	0.053	0.11	1	0.157753	0.295677	0.164	0.143	1	0.157753	0.231063
Tasor	0.00631407	0.320077	0.307	0.184	1	0.121003	0.295513	0.215	0.193	1	0.121003	0.0125883
Vps54	0.0231693	0.496722	0.133	0.069	1	0.0945693	0.295325	0.125	0.1	1	0.0945693	0.0458018
Inpp5k	0.575456	0.299616	0.173	0.162	1	0.427529	0.294676	0.203	0.207	1	0.575456	0.672277
Ccdc12	0.00489541	-0.427627	0.107	0.26	1	0.57407	0.293986	0.273	0.301	1	0.57407	0.00976686
Atg13	0.15427	0.289216	0.12	0.079	1	0.963026	0.293362	0.141	0.157	1	0.963026	0.284742
Crtc3	0.108843	-0.30216	0.067	0.13	1	0.0289185	0.2931	0.184	0.144	1	0.108843	0.0570007
Zswim8	0.043754	0.268494	0.173	0.104	1	0.012449	0.29309	0.172	0.127	1	0.043754	0.024743
Foxj3	0.0934881	0.276727	0.16	0.104	1	0.0999918	0.293078	0.172	0.147	1	0.0999918	0.178236
Pdzd8	0.357842	0.278404	0.147	0.118	1	0.215561	0.292022	0.18	0.165	1	0.357842	0.384655
Evi2a	0.0514488	0.429863	0.187	0.123	1	0.78603	0.291865	0.156	0.183	1	0.78603	0.100251
Zfp280d	0.0433596	0.359324	0.213	0.137	1	0.161767	0.291345	0.191	0.172	1	0.161767	0.0848392
Kif3b	0.0361117	0.449452	0.107	0.054	1	0.204241	0.291329	0.102	0.085	1	0.204241	0.0709193
Dpp8	0.104415	0.27798	0.2	0.139	1	0.0831287	0.290986	0.207	0.182	1	0.104415	0.159347
Snrnp200	0.0422279	0.552243	0.227	0.157	1	0.425858	0.290814	0.199	0.199	1	0.425858	0.0826725
Ccdc134	0.0206435	0.544788	0.227	0.147	1	0.109296	0.290272	0.215	0.31	1	0.109296	0.0408608
Flii	0.0741153	0.402588	0.24	0.175	1	0.504315	0.290173	0.203	0.255	1	0.504315	0.142737
Dtnb	0.00177543	0.441534	0.173	0.079	1	0.95076	0.288371	0.113	0.125	1	0.95076	0.0035477
Eloa	0.283338	0.356792	0.16	0.127	1	0.565005	0.288196	0.176	0.216	1	0.565005	0.486396
Racgap1	0.000185764	0.534843	0.187	0.077	1	0.338559	0.285761	0.141	0.133	1	0.338559	0.000371494
Thada	0.0107188	0.452503	0.133	0.064	1	0.00855613	0.285691	0.129	0.087	1	0.0107188	0.017039
Zkscan3	0.0488686	0.342104	0.187	0.119	1	0.409209	0.285584	0.184	0.183	1	0.409209	0.0953491
Ip6k1	0.420576	0.299344	0.147	0.123	1	0.819882	0.28409	0.16	0.184	1	0.819882	0.664268
Auh	0.187754	0.369891	0.12	0.084	1	0.482596	0.283714	0.129	0.161	1	0.482596	0.340257
Rfx7	0.149428	0.356735	0.24	0.185	1	0.100112	0.283153	0.227	0.202	1	0.149428	0.190202
Dcaf17	0.00717963	0.35348	0.16	0.077	1	0.120033	0.283119	0.129	0.106	1	0.120033	0.0143077
Unc45a	0.00425233	0.465431	0.227	0.124	1	0.853296	0.282836	0.16	0.172	1	0.853296	0.00848657
Srsf3	0.0195185	0.323734	0.653	0.605	1	0.0019205	0.282405	0.641	0.699	1	0.0195185	0.00383732
Nr2c2	0.258625	0.273475	0.147	0.11	1	0.0872607	0.281755	0.156	0.129	1	0.258625	0.166907
Hs6st1	0.0394682	0.368554	0.12	0.064	1	0.487758	0.281433	0.125	0.12	1	0.487758	0.0773787
Ubxn7	0.0229176	0.491125	0.16	0.089	1	0.0530168	0.280576	0.145	0.113	1	0.0530168	0.04531
Rnf8	0.211487	0.330907	0.133	0.096	1	0.878293	0.28021	0.129	0.144	1	0.878293	0.378248
Vmp1	0.569087	0.285376	0.187	0.177	1	0.097391	0.280008	0.227	0.329	1	0.569087	0.185297
Sec23ip	0.253499	0.314307	0.12	0.087	1	0.482647	0.279937	0.129	0.16	1	0.482647	0.442736
Csnk2a1	0.0243179	0.42344	0.333	0.247	1	0.698987	0.279682	0.281	0.349	1	0.698987	0.0480445
Tram2	0.476834	0.351538	0.133	0.115	1	0.107775	0.279446	0.184	0.262	1	0.476834	0.203935
Rapgef6	0.098316	0.354831	0.453	0.404	1	0.10701	0.279314	0.438	0.463	1	0.10701	0.186966
Gtf2h2	0.274361	0.316192	0.107	0.077	1	0.21861	0.279171	0.125	0.109	1	0.274361	0.38943
Atm	0.0208001	0.395871	0.187	0.107	1	0.126557	0.27901	0.16	0.135	1	0.126557	0.0411675
Pfkfb3	0.0265457	0.396978	0.12	0.061	1	0.0463344	0.278619	0.109	0.08	1	0.0463344	0.0523867
Nfatc3	0.0493955	-0.434795	0.16	0.263	1	0.0847099	0.278521	0.305	0.287	1	0.0847099	0.0963511
Ddx50	0.0038291	0.423914	0.44	0.313	1	0.820501	0.277853	0.332	0.413	1	0.820501	0.00764354
Irs2	0.0131974	0.377956	0.147	0.073	1	0.493045	0.27758	0.102	0.125	1	0.493045	0.0262206
Rrbp1	0.173865	0.317188	0.427	0.388	1	0.0111323	0.277576	0.582	0.632	1	0.173865	0.0221407
Rabgap1	0.222448	0.255	0.147	0.107	1	0.374016	0.277392	0.129	0.119	1	0.374016	0.395413
Tex9	0.00205526	0.408225	0.147	0.062	1	0.314788	0.277073	0.113	0.102	1	0.314788	0.00410629
Snhg4	0.0393805	0.25402	0.133	0.072	1	0.719217	0.277021	0.105	0.105	1	0.719217	0.0772101
Ddx42	0.176953	0.281984	0.267	0.218	1	0.896816	0.276809	0.273	0.316	1	0.896816	0.322594
Nudcd3	0.0384047	0.394603	0.227	0.151	1	0.817606	0.276336	0.199	0.234	1	0.817606	0.0753346
Ppm1a	0.39118	0.265253	0.173	0.146	1	0.783278	0.276131	0.184	0.198	1	0.783278	0.629338
Sos1	0.00166925	0.44347	0.173	0.078	1	0.235873	0.276032	0.129	0.113	1	0.235873	0.00333572
Rnf216	0.00550543	0.463442	0.293	0.18	1	0.441164	0.275854	0.203	0.204	1	0.441164	0.0109805
Mafg	0.00929494	0.379479	0.12	0.054	1	0.370696	0.275797	0.117	0.108	1	0.370696	0.0185035
Afg3l2	0.246155	0.354394	0.147	0.111	1	0.886412	0.275572	0.145	0.163	1	0.886412	0.431718
Cc2d1b	0.0124223	0.439764	0.147	0.074	1	0.653505	0.275287	0.117	0.117	1	0.653505	0.0246902
Hdac5	0.0820722	0.38924	0.12	0.072	1	0.878144	0.27434	0.109	0.115	1	0.878144	0.157409
Trip11	0.00905835	0.478459	0.307	0.2	1	0.480595	0.273875	0.238	0.3	1	0.480595	0.0180347
Eif4g2	0.0743848	-0.303573	0.427	0.559	1	0.0247152	0.273839	0.586	0.673	1	0.0743848	0.0488196
Fam91a1	0.07658	0.287655	0.16	0.1	1	0.0379171	0.273398	0.168	0.132	1	0.07658	0.0743964
Clock	0.0486018	0.343232	0.12	0.065	1	0.160752	0.273338	0.117	0.097	1	0.160752	0.0948414
Tbck	0.0222765	0.344036	0.16	0.088	1	0.132696	0.273307	0.145	0.121	1	0.132696	0.0440568
Dido1	0.0424397	0.432355	0.213	0.14	1	0.294083	0.272897	0.195	0.186	1	0.294083	0.0830783
Scamp2	0.0228295	0.581333	0.32	0.244	1	0.0260042	0.272627	0.262	0.409	1	0.0260042	0.0451379
Appbp2	0.111062	0.3966	0.147	0.098	1	0.745734	0.272329	0.133	0.154	1	0.745734	0.209789
Vti1a	0.00658447	0.508502	0.227	0.128	1	0.882588	0.271688	0.164	0.177	1	0.882588	0.0131256
Stx8	0.0400451	-0.299939	0.067	0.157	1	0.19809	0.271339	0.172	0.236	1	0.19809	0.0784867
Rab21	0.0291992	0.401159	0.467	0.393	1	0.0786116	0.270861	0.438	0.467	1	0.0786116	0.0575459
1110032A03Rik	0.350861	0.290759	0.12	0.094	1	0.535733	0.269885	0.109	0.132	1	0.535733	0.578619
5830428M24Rik	0.0586336	0.436384	0.2	0.135	1	0.338797	0.269839	0.137	0.175	1	0.338797	0.113829
Herpud2	0.166372	0.314701	0.173	0.128	1	0.885445	0.269133	0.168	0.194	1	0.885445	0.305064
Socs1	0.485966	0.420493	0.227	0.217	1	0.316146	0.268901	0.309	0.322	1	0.485966	0.532344
Rcn3	0.765327	0.288422	0.147	0.145	1	0.360476	0.268459	0.137	0.128	1	0.765327	0.591009
Mknk1	0.0427466	0.352533	0.173	0.107	1	0.368442	0.268373	0.156	0.201	1	0.368442	0.0836659
Rps6kb1	0.047135	0.363375	0.227	0.154	1	0.826731	0.268138	0.219	0.244	1	0.826731	0.0920484
Atg2b	0.0190095	0.326659	0.173	0.094	1	0.0790955	0.26794	0.156	0.128	1	0.0790955	0.0376577
Zfp746	0.124441	0.271237	0.12	0.075	1	0.378001	0.267522	0.125	0.115	1	0.378001	0.233397
Nek9	0.000159786	0.510279	0.227	0.099	1	0.197571	0.267225	0.148	0.13	1	0.197571	0.000319547
Zfp426	0.00503846	0.398282	0.12	0.05	1	0.0201311	0.267108	0.105	0.071	1	0.0201311	0.0100515
Sacm1l	0.201025	0.269477	0.107	0.071	1	0.829379	0.267083	0.121	0.127	1	0.829379	0.36164
Susd6	0.00119556	0.472044	0.293	0.159	1	0.169849	0.266827	0.227	0.209	1	0.169849	0.0023897
Srsf6	0.267558	0.419059	0.333	0.317	1	0.831162	0.266808	0.348	0.417	1	0.831162	0.463529
Pacsin1	0.00689111	0.621471	0.187	0.101	1	0.908623	0.266633	0.156	0.171	1	0.908623	0.0137347
Atp9b	0.0547958	0.274834	0.2	0.128	1	0.183595	0.266525	0.168	0.149	1	0.183595	0.106589
Rnf123	0.000735314	0.613787	0.307	0.173	1	0.706841	0.26643	0.234	0.255	1	0.706841	0.00147009
Lcorl	0.114141	0.356	0.187	0.13	1	0.934302	0.265247	0.176	0.196	1	0.934302	0.215254
Ywhag	0.427662	0.341219	0.24	0.215	1	0.823132	0.264805	0.258	0.306	1	0.823132	0.672429
Snx20	0.00328765	0.491809	0.307	0.187	1	0.717749	0.263625	0.223	0.266	1	0.717749	0.00656449
Rnft1	0.177958	0.267048	0.12	0.08	1	0.668023	0.263519	0.125	0.126	1	0.668023	0.324247
Ubr3	0.592877	0.291798	0.173	0.16	1	0.569118	0.263065	0.227	0.24	1	0.592877	0.814341
Slc35b3	0.090403	0.255769	0.133	0.082	1	0.235867	0.263012	0.133	0.117	1	0.235867	0.172633
Serinc5	0.00135396	0.607728	0.187	0.087	1	0.793516	0.262552	0.137	0.143	1	0.793516	0.00270609
Rnps1	0.465176	0.305072	0.24	0.226	1	0.739289	0.262261	0.254	0.312	1	0.739289	0.713963
Gmip	0.321921	0.267124	0.253	0.225	1	0.24105	0.262006	0.234	0.223	1	0.321921	0.423994
Pbdc1	0.213616	0.438602	0.267	0.232	1	0.120291	0.261997	0.242	0.345	1	0.213616	0.226113
Dapp1	0.0230973	0.448849	0.253	0.166	1	0.367803	0.260412	0.219	0.217	1	0.367803	0.0456611
Ythdc2	0.0879639	0.312163	0.147	0.092	1	0.0497376	0.260221	0.148	0.115	1	0.0879639	0.0970014
Fndc3a	0.140037	0.465339	0.32	0.269	1	0.764726	0.259621	0.348	0.41	1	0.764726	0.260464
Mical1	0.00231952	-0.537033	0.013	0.133	1	0.493842	0.259517	0.16	0.157	1	0.493842	0.00463366
Cacul1	0.00134573	0.594367	0.213	0.105	1	0.525478	0.258367	0.137	0.132	1	0.525478	0.00268965
Npc1	0.0867644	0.283447	0.107	0.06	1	0.249716	0.257938	0.105	0.09	1	0.249716	0.166001
Cd3g	0.0759115	0.369765	0.213	0.15	1	0.0307465	0.257278	0.281	0.243	1	0.0759115	0.0605477
Becn1	0.0857324	0.39088	0.293	0.232	1	0.507238	0.257236	0.266	0.338	1	0.507238	0.164115
Bdp1	0.745918	0.292164	0.213	0.22	1	0.943794	0.256724	0.258	0.3	1	0.943794	0.935442
Puf60	0.0623634	-0.28495	0.24	0.367	1	0.238756	0.256485	0.336	0.467	1	0.238756	0.120838
Kri1	0.10204	0.4181	0.2	0.142	1	0.535274	0.255588	0.168	0.169	1	0.535274	0.193667
Vamp2	0.109496	0.321424	0.32	0.263	1	0.432814	0.255532	0.266	0.342	1	0.432814	0.207003
Pde4dip	0.313685	0.306012	0.12	0.091	1	0.547064	0.255145	0.129	0.156	1	0.547064	0.528972
Stag1	0.208323	0.31468	0.2	0.157	1	0.973893	0.254291	0.191	0.211	1	0.973893	0.373247
Actr3	0.0614261	-0.278585	0.48	0.615	1	0.00309939	0.254007	0.648	0.683	1	0.0614261	0.00618917
Rpe	0.0960894	0.327575	0.147	0.095	1	0.629961	0.253821	0.133	0.158	1	0.629961	0.182946
Esf1	0.0982072	0.303864	0.16	0.107	1	0.560227	0.253134	0.148	0.181	1	0.560227	0.18677
Zrsr1	0.0860646	0.457938	0.187	0.128	1	0.443676	0.251715	0.148	0.141	1	0.443676	0.164722
Mfhas1	0.0698549	0.388604	0.147	0.09	1	0.126353	0.250211	0.113	0.09	1	0.126353	0.13483
Lmbr1l	0.139333	0.31596	0.147	0.101	1	0.909588	0.250022	0.117	0.129	1	0.909588	0.259253
Sdc4	0.00126497	-0.638426	0.04	0.188	1	1.40178e-06	-0.250143	0.09	0.229	0.0238794	0.00126497	2.80356e-06
Stap1	0.0484933	-0.293513	0.133	0.241	1	0.00713232	-0.251485	0.164	0.244	1	0.0484933	0.0142138
Dnajc19	0.00273274	-0.407011	0.04	0.177	1	1.13148e-15	-0.252929	0.066	0.326	1.92748e-11	0.00273274	2.26296e-15
Lrrk2	0.181908	-0.439126	0.187	0.248	1	0.293879	-0.253895	0.258	0.287	1	0.293879	0.330726
Mrpl21	0.0021197	-0.461467	0.013	0.136	1	9.36409e-11	-0.254576	0.055	0.24	1.59517e-06	0.0021197	1.87282e-10
Hspe1	0.00869534	-0.414944	0.12	0.265	1	3.41076e-11	-0.2547	0.133	0.371	5.81023e-07	0.00869534	6.82152e-11
Mpc1	0.00625471	-0.258405	0.04	0.162	1	4.74556e-13	-0.259481	0.066	0.292	8.08406e-09	0.00625471	9.49112e-13
Npm1	0.00140507	-0.474466	0.413	0.645	1	0.000536632	-0.261221	0.547	0.725	1	0.00140507	0.00107298
Id3	0.00823265	-0.447785	0.053	0.172	1	0.00139982	-0.262403	0.062	0.133	1	0.00823265	0.00279767
Zdhhc18	0.00537235	-0.389816	0.133	0.299	1	1.30246e-06	-0.262569	0.184	0.359	0.0221873	0.00537235	2.60491e-06
Ap2s1	0.0273043	-0.250237	0.08	0.189	1	2.89306e-13	-0.264353	0.082	0.322	4.92832e-09	0.0273043	5.78611e-13
Fis1	0.00846001	-0.437114	0.213	0.383	1	2.46579e-10	-0.2652	0.246	0.538	4.20047e-06	0.00846001	4.93158e-10
Ucp2	0.00873729	-0.534683	0.493	0.602	1	0.0011437	-0.269584	0.539	0.687	1	0.00873729	0.00228608
Selenoh	0.0193115	-0.328331	0.067	0.175	1	2.45671e-08	-0.270622	0.07	0.229	0.000418501	0.0193115	4.91342e-08
Tmed2	0.00190128	-0.534221	0.213	0.409	1	5.71519e-07	-0.270854	0.363	0.595	0.00973583	0.00190128	1.14304e-06
Snrpf	0.0113763	-0.344775	0.08	0.207	1	1.61959e-10	-0.270892	0.105	0.317	2.75897e-06	0.0113763	3.23918e-10
Chchd10	0.0753008	-0.314008	0.173	0.278	1	2.74968e-09	-0.270904	0.184	0.422	4.68407e-05	0.0753008	5.49935e-09
Psmb10	0.025055	-0.285814	0.213	0.365	1	4.36668e-12	-0.271054	0.207	0.5	7.43864e-08	0.025055	8.73336e-12
Ybx1	0.000182143	-0.689357	0.48	0.632	1	2.5532e-06	-0.271524	0.496	0.719	0.0434938	0.000182143	5.10639e-06
Rtraf	0.0117284	-0.414704	0.173	0.332	1	9.22397e-09	-0.271587	0.246	0.507	0.00015713	0.0117284	1.84479e-08
Snrpd3	0.00678649	-0.434926	0.093	0.235	1	1.48866e-10	-0.271603	0.129	0.358	2.53593e-06	0.00678649	2.97732e-10
Brwd1	0.00235921	-0.599157	0.027	0.157	1	1.07799e-05	-0.271978	0.082	0.2	0.183635	0.00235921	2.15597e-05
Smim11	0.0113959	-0.271849	0.04	0.148	1	4.72623e-13	-0.273641	0.039	0.244	8.05114e-09	0.0113959	9.45247e-13
Arpc5l	0.000168113	-0.720805	0.2	0.43	1	8.26422e-10	-0.274114	0.266	0.545	1.40781e-05	0.000168113	1.65284e-09
Pebp1	0.0551183	-0.301775	0.187	0.306	1	1.88457e-09	-0.275162	0.203	0.448	3.21037e-05	0.0551183	3.76914e-09
Rala	0.00409131	-0.317105	0.027	0.148	1	2.08158e-13	-0.276381	0.055	0.276	3.54597e-09	0.00409131	4.16316e-13
Gng10	1.93553e-05	-0.762278	0.067	0.306	0.329717	3.07976e-08	-0.276753	0.164	0.365	0.000524636	1.93553e-05	6.15951e-08
Drap1	0.000268175	-0.59142	0.067	0.261	1	1.36619e-12	-0.279379	0.133	0.395	2.3273e-08	0.000268175	2.73238e-12
Psenen	0.00245292	-0.463801	0.187	0.385	1	1.60169e-09	-0.280741	0.254	0.533	2.72849e-05	0.00245292	3.20339e-09
Gclm	0.000900288	-0.503311	0.027	0.176	1	3.80374e-11	-0.281014	0.086	0.297	6.47968e-07	0.000900288	7.60749e-11
Igkv4-55	0.0769999	0.480218	0.147	0.091	1	0.795136	-0.281054	0.102	0.109	1	0.795136	0.148071
Ptp4a3	0.0134676	-0.361924	0.213	0.372	1	3.61132e-07	-0.281263	0.199	0.391	0.00615189	0.0134676	7.22264e-07
Mndal	0.171894	-0.282942	0.213	0.295	1	0.000467237	-0.282348	0.148	0.253	1	0.171894	0.000934255
Atp5f1	0.0141873	-0.37798	0.213	0.381	1	4.63675e-10	-0.283994	0.27	0.556	7.8987e-06	0.0141873	9.2735e-10
Cisd1	0.0365104	-0.258436	0.027	0.101	1	7.80416e-13	-0.285341	0.02	0.206	1.32944e-08	0.0365104	1.56083e-12
Lgals3	0.0187979	-0.503259	0.027	0.113	1	0.0463221	-0.286447	0.074	0.117	1	0.0463221	0.0372423
1810058I24Rik	0.00344455	-0.421836	0.08	0.23	1	6.40206e-11	-0.28656	0.109	0.33	1.09059e-06	0.00344455	1.28041e-10
Gabarap	0.0350691	-0.273815	0.347	0.505	1	2.48944e-06	-0.287198	0.426	0.639	0.0424075	0.0350691	4.97887e-06
Lgmn	0.0208752	-0.349341	0.107	0.228	1	4.0002e-12	-0.288486	0.156	0.422	6.81433e-08	0.0208752	8.00039e-12
Mrpl30	0.0017943	-0.470532	0.08	0.247	1	4.11059e-12	-0.289176	0.133	0.388	7.00239e-08	0.0017943	8.22118e-12
Hint1	0.00475205	-0.553578	0.267	0.436	1	1.48735e-07	-0.289324	0.332	0.574	0.0025337	0.00475205	2.9747e-07
Uqcrb	0.00026936	-0.554473	0.093	0.298	1	3.13116e-12	-0.290685	0.176	0.46	5.33393e-08	0.00026936	6.26232e-12
Eef1g	0.0293838	-0.395116	0.253	0.389	1	1.36417e-08	-0.290824	0.289	0.546	0.000232387	0.0293838	2.72835e-08
Acadl	0.00437838	-0.31987	0.08	0.229	1	9.04532e-10	-0.29215	0.102	0.299	1.54087e-05	0.00437838	1.80906e-09
Cotl1	0.000871041	-0.533288	0.053	0.22	1	9.20346e-06	-0.292726	0.109	0.239	0.156781	0.000871041	1.84068e-05
Banf1	0.00939294	-0.280848	0.107	0.253	1	8.4193e-12	-0.292816	0.129	0.374	1.43423e-07	0.00939294	1.68386e-11
Pde7a	0.0586878	-0.55106	0.253	0.35	1	0.0254496	-0.293892	0.234	0.307	1	0.0586878	0.0502515
Hspa1b	0.0220024	-0.634733	0.16	0.279	1	1.10318e-05	-0.295157	0.191	0.345	0.187926	0.0220024	2.20634e-05
Psma7	0.277635	0.296925	0.413	0.419	1	2.8927e-07	-0.295159	0.332	0.58	0.00492771	0.277635	5.7854e-07
Mrps24	5.01054e-05	-0.672802	0.04	0.25	0.853546	7.4507e-14	-0.295898	0.129	0.407	1.26923e-09	5.01054e-05	1.49014e-13
Ndufb8	0.00372135	-0.384055	0.093	0.252	1	3.13402e-13	-0.296759	0.141	0.419	5.3388e-09	0.00372135	6.26804e-13
Tspan13	0.0381542	0.466231	0.44	0.38	1	1.4866e-08	-0.29704	0.293	0.544	0.000253243	0.0381542	2.9732e-08
Psmb5	0.0103994	-0.368015	0.093	0.229	1	8.30093e-14	-0.297394	0.137	0.419	1.41406e-09	0.0103994	1.66019e-13
Pfdn1	0.0013764	-0.434441	0	0.121	1	5.97164e-13	-0.298672	0.02	0.208	1.01727e-08	0.0013764	1.19433e-12
Mrpl43	0.00988211	-0.334397	0.067	0.191	1	4.25442e-14	-0.299104	0.086	0.339	7.2474e-10	0.00988211	8.50884e-14
Ndufa3	0.00298285	-0.44815	0.12	0.291	1	1.84383e-12	-0.299776	0.164	0.444	3.14096e-08	0.00298285	3.68766e-12
Cox7b	0.00268734	-0.511871	0.133	0.309	1	9.06574e-11	-0.300333	0.195	0.462	1.54435e-06	0.00268734	1.81315e-10
Ndufb2	0.00858971	-0.311803	0.053	0.175	1	3.26783e-14	-0.301402	0.082	0.334	5.56674e-10	0.00858971	6.53565e-14
Adrb2	0.0524018	-0.305719	0.067	0.15	1	9.28528e-07	-0.301702	0.055	0.177	0.0158175	0.0524018	1.85706e-06
Pou2af1	0.0212216	-0.463669	0.307	0.45	1	5.50057e-08	-0.303114	0.297	0.546	0.000937022	0.0212216	1.10011e-07
Serf2	0.00102734	-0.46547	0.533	0.678	1	9.44766e-07	-0.303192	0.602	0.764	0.0160941	0.00102734	1.88953e-06
S100a10	0.00518224	-0.682368	0.307	0.458	1	1.38618e-05	-0.304162	0.316	0.506	0.236136	0.00518224	2.77235e-05
Pfdn2	0.00304004	-0.389484	0.053	0.196	1	1.96577e-12	-0.304732	0.07	0.288	3.3487e-08	0.00304004	3.93155e-12
Mdh1	0.00086017	-0.370165	0.147	0.373	1	2.45886e-08	-0.305284	0.289	0.551	0.000418866	0.00086017	4.91771e-08
Lmo2	0.00562944	-0.524201	0.107	0.252	1	0.00012433	-0.305628	0.098	0.199	1	0.00562944	0.000248645
Myc	0.383632	-0.348739	0.187	0.226	1	0.00115976	-0.307497	0.172	0.276	1	0.383632	0.00231818
Psme1	0.00228754	-0.545192	0.373	0.56	1	7.69094e-06	-0.308042	0.457	0.675	0.131015	0.00228754	1.53818e-05
Atp5j	0.000370425	-0.612121	0.147	0.367	1	6.46858e-10	-0.308849	0.258	0.532	1.10192e-05	0.000370425	1.29372e-09
Tle5	0.0437463	-0.271775	0.28	0.435	1	7.46136e-12	-0.310365	0.266	0.575	1.27104e-07	0.0437463	1.49227e-11
Gmfg	0.0002004	-0.771752	0.093	0.295	1	2.99648e-07	-0.311415	0.137	0.305	0.0051045	0.0002004	5.99295e-07
Myl6	0.00612379	-0.439056	0.333	0.541	1	9.41272e-08	-0.312381	0.391	0.646	0.00160346	0.00612379	1.88254e-07
Sipa1	0.0146389	-0.362475	0.16	0.308	1	3.42043e-06	-0.318066	0.176	0.335	0.0582671	0.0146389	6.84086e-06
Coa3	0.00149377	-0.431375	0.027	0.167	1	3.66752e-15	-0.319671	0.039	0.27	6.24761e-11	0.00149377	7.33503e-15
Msrb1	0.0106362	-0.355389	0.013	0.105	1	3.70964e-10	-0.321286	0.047	0.217	6.31938e-06	0.0106362	7.41929e-10
Ndufb11	0.00786073	-0.430188	0.253	0.419	1	1.38815e-11	-0.324203	0.254	0.555	2.36472e-07	0.00786073	2.77631e-11
Cox17	0.00394257	-0.478072	0.16	0.337	1	8.0166e-15	-0.324828	0.18	0.497	1.36563e-10	0.00394257	1.60332e-14
Eif3e	0.0310998	-0.332261	0.213	0.354	1	8.58193e-11	-0.326556	0.195	0.455	1.46193e-06	0.0310998	1.71639e-10
Fos	0.000301431	-0.615902	0.893	0.917	1	0.00121608	-0.331016	0.902	0.932	1	0.00121608	0.000602772
Slc39a7	0.0011963	-0.512256	0.027	0.171	1	7.60233e-14	-0.33251	0.109	0.369	1.29506e-09	0.0011963	1.52047e-13
Uqcr10	0.00234425	-0.418582	0.107	0.283	1	5.66537e-15	-0.33299	0.129	0.419	9.65095e-11	0.00234425	1.13307e-14
Gga2	0.00588253	-0.539327	0.067	0.195	1	1.9458e-07	-0.335872	0.059	0.194	0.00331466	0.00588253	3.89159e-07
Dynlrb1	0.0250241	-0.259457	0.08	0.189	1	1.23419e-14	-0.336144	0.07	0.318	2.10245e-10	0.0250241	2.46839e-14
Eif3f	0.0767815	-0.283147	0.667	0.666	1	0.000575485	-0.336885	0.645	0.759	1	0.0767815	0.00115064
Cd79b	0.00077702	-0.597061	0.64	0.727	1	0.00379113	-0.33784	0.668	0.795	1	0.00379113	0.00155344
Cox6b1	0.000107324	-0.683056	0.187	0.436	1	3.62578e-10	-0.338458	0.301	0.581	6.17652e-06	0.000107324	7.25156e-10
Tm6sf1	0.0408699	-0.392255	0.08	0.172	1	0.000268461	-0.340687	0.121	0.221	1	0.0408699	0.00053685
Swi5	0.00360696	-0.411789	0.147	0.323	1	8.63068e-12	-0.343288	0.199	0.482	1.47024e-07	0.00360696	1.72614e-11
Prdx5	0.00220952	-0.560633	0.12	0.292	1	3.79363e-08	-0.343295	0.188	0.407	0.000646245	0.00220952	7.58727e-08
Rnasek	6.51714e-05	-0.715452	0.133	0.377	1	3.61428e-11	-0.347177	0.246	0.536	6.15693e-07	6.51714e-05	7.22857e-11
Mrpl42	0.0134276	-0.293112	0.053	0.164	1	1.61529e-15	-0.347761	0.051	0.296	2.75164e-11	0.0134276	3.23058e-15
Marcks	0.0781973	-0.344423	0.053	0.12	1	3.30258e-05	-0.347959	0.043	0.133	0.562594	0.0781973	6.60505e-05
Sh3bgrl3	0.0117915	-0.481969	0.413	0.543	1	1.00902e-05	-0.349022	0.414	0.609	0.171887	0.0117915	2.01803e-05
Cox5a	0.000311464	-0.602816	0.173	0.398	1	5.88155e-10	-0.350485	0.293	0.575	1.00192e-05	0.000311464	1.17631e-09
Gapdh	0.00475675	-0.478748	0.187	0.359	1	1.76507e-11	-0.350503	0.211	0.479	3.0068e-07	0.00475675	3.53014e-11
Pa2g4	0.00775585	-0.269012	0.107	0.258	1	2.0437e-12	-0.352723	0.133	0.384	3.48144e-08	0.00775585	4.0874e-12
U2af1	0.0313789	-0.308338	0.12	0.237	1	2.21014e-14	-0.353981	0.105	0.371	3.76497e-10	0.0313789	4.42027e-14
Kdelr1	0.00348157	-0.451207	0.093	0.251	1	6.73074e-13	-0.355107	0.164	0.445	1.14658e-08	0.00348157	1.34615e-12
Hnrnpab	0.0119548	-0.381404	0.28	0.448	1	4.62621e-08	-0.35522	0.34	0.596	0.000788076	0.0119548	9.25243e-08
Ctsz	0.00367121	-0.560125	0.32	0.5	1	7.25945e-07	-0.355461	0.402	0.64	0.0123665	0.00367121	1.45189e-06
Myl12b	4.34454e-06	-0.815034	0.267	0.554	0.0740093	2.27235e-09	-0.356698	0.371	0.659	3.87095e-05	4.34454e-06	4.5447e-09
Uqcr11	0.0561464	-0.264815	0.133	0.242	1	5.0587e-14	-0.358907	0.141	0.424	8.6175e-10	0.0561464	1.01174e-13
Rps18	0.186104	-0.273619	0.413	0.493	1	7.72551e-09	-0.359905	0.367	0.625	0.000131604	0.186104	1.5451e-08
Mrps28	0.00448109	-0.380592	0.027	0.145	1	9.23246e-16	-0.360118	0.039	0.277	1.57275e-11	0.00448109	1.84649e-15
Cox7c	0.00439994	-0.409465	0.213	0.397	1	5.7598e-12	-0.361179	0.258	0.556	9.81182e-08	0.00439994	1.15196e-11
Ndufs6	0.00338534	-0.368523	0.053	0.195	1	4.61074e-16	-0.361251	0.086	0.362	7.8544e-12	0.00338534	9.22149e-16
Ndufs8	0.0158274	-0.343819	0.107	0.237	1	4.83294e-16	-0.361828	0.094	0.374	8.23291e-12	0.0158274	9.66587e-16
Rpn1	0.0450924	0.259593	0.333	0.248	1	1.40037e-08	-0.362772	0.234	0.461	0.000238553	0.0450924	2.80074e-08
Ost4	0.00200829	-0.454071	0.24	0.458	1	7.58841e-10	-0.363435	0.348	0.608	1.29268e-05	0.00200829	1.51768e-09
Serpina3f	0.114818	-0.268272	0.12	0.199	1	1.84986e-06	-0.363465	0.117	0.26	0.0315124	0.114818	3.69972e-06
Ndufa12	0.00184494	-0.433935	0.08	0.249	1	1.37501e-16	-0.36404	0.105	0.4	2.34232e-12	0.00184494	2.75001e-16
Edem1	0.0065211	0.435718	0.56	0.433	1	0.0191267	-0.368586	0.539	0.622	1	0.0191267	0.0129997
Igkv12-40	0.0285973	-0.816582	0.12	0.22	1	0.0777153	-0.369168	0.223	0.191	1	0.0777153	0.0563767
Slamf7	0.113405	-0.280181	0.133	0.214	1	5.1866e-10	-0.369315	0.184	0.422	8.83538e-06	0.113405	1.03732e-09
Tomm7	0.00347704	-0.326475	0.107	0.272	1	9.41287e-18	-0.369459	0.102	0.409	1.60348e-13	0.00347704	1.88257e-17
D8Ertd738e	0.00203631	-0.454414	0.2	0.405	1	2.08595e-12	-0.374153	0.23	0.533	3.55341e-08	0.00203631	4.1719e-12
Shisa5	0.0029776	-0.532209	0.667	0.728	1	1.79303e-06	-0.375393	0.586	0.796	0.0305443	0.0029776	3.58606e-06
Dusp1	0.0641083	-0.420618	0.52	0.625	1	0.00349514	-0.375466	0.562	0.669	1	0.0641083	0.00697807
Iglc3	0.00038176	-0.583681	0.52	0.69	1	8.22326e-07	-0.377401	0.613	0.748	0.0140083	0.00038176	1.64465e-06
Atp6v1f	0.000225416	-0.686047	0.187	0.412	1	7.56285e-14	-0.377605	0.223	0.54	1.28833e-09	0.000225416	1.51257e-13
Abracl	0.00096395	-0.52062	0.08	0.258	1	1.11401e-16	-0.380372	0.113	0.412	1.89771e-12	0.00096395	2.22801e-16
Ighv14-2	0.649139	-0.532394	0.307	0.279	1	0.166697	-0.381661	0.203	0.259	1	0.649139	0.305606
Calr	0.0919657	-0.324682	0.373	0.483	1	1.07883e-06	-0.384322	0.449	0.649	0.0183779	0.0919657	2.15767e-06
Cox6c	0.0199611	-0.41154	0.307	0.454	1	2.02241e-11	-0.388065	0.301	0.6	3.44518e-07	0.0199611	4.04483e-11
Paip2	0.0215163	-0.31467	0.133	0.266	1	1.17765e-14	-0.3883	0.098	0.36	2.00613e-10	0.0215163	2.3553e-14
Rasgrp2	0.000741508	-0.708653	0.093	0.272	1	2.43122e-08	-0.393439	0.07	0.224	0.000414159	0.000741508	4.86245e-08
Cnbp	0.000400117	-0.591239	0.347	0.578	1	1.72217e-08	-0.394084	0.418	0.68	0.000293371	0.000400117	3.44434e-08
Cope	0.0485738	-0.317101	0.2	0.322	1	1.2593e-09	-0.396132	0.277	0.537	2.14522e-05	0.0485738	2.5186e-09
Ppdpf	0.00218181	-0.467738	0.16	0.353	1	1.35824e-14	-0.397096	0.168	0.466	2.31377e-10	0.00218181	2.71648e-14
Rbm3	0.00185169	-0.44059	0.467	0.663	1	2.4631e-07	-0.399226	0.594	0.758	0.00419589	0.00185169	4.9262e-07
Rasgef1b	0.00964254	-0.520442	0.013	0.106	1	3.80654e-05	-0.400352	0.027	0.108	0.648444	0.00964254	7.61293e-05
2410006H16Rik	0.00958391	-0.473448	0.373	0.544	1	2.36897e-07	-0.400577	0.395	0.621	0.00403554	0.00958391	4.73794e-07
Psme2	0.00235553	-0.469464	0.24	0.447	1	1.1564e-10	-0.400709	0.309	0.601	1.96993e-06	0.00235553	2.31281e-10
Cox7a2	0.00102769	-0.495766	0.187	0.398	1	1.03347e-13	-0.401733	0.238	0.55	1.76051e-09	0.00102769	2.06694e-13
Ndufv3	0.000351364	-0.643958	0.093	0.293	1	2.32871e-14	-0.401842	0.168	0.467	3.96696e-10	0.000351364	4.65742e-14
Sumo2	1.06855e-05	-0.740509	0.187	0.471	0.182027	4.67489e-11	-0.402088	0.309	0.6	7.96368e-07	1.06855e-05	9.34979e-11
Mdh2	0.0219494	-0.339491	0.173	0.315	1	7.9124e-15	-0.402904	0.176	0.487	1.34788e-10	0.0219494	1.58248e-14
Ndufab1	0.00340556	-0.33483	0.093	0.257	1	8.96586e-16	-0.404892	0.117	0.407	1.52733e-11	0.00340556	1.79317e-15
Atp5j2	0.00371378	-0.454435	0.227	0.418	1	2.30332e-10	-0.404978	0.309	0.577	3.92371e-06	0.00371378	4.60665e-10
Calm3	0.00691759	-0.388773	0.12	0.274	1	1.87782e-14	-0.406073	0.137	0.417	3.19887e-10	0.00691759	3.75564e-14
Pon3	0.472049	0.358875	0.147	0.129	1	8.26822e-13	-0.406569	0.07	0.292	1.40849e-08	0.472049	1.65364e-12
Satb1	0.0069205	-0.584301	0.013	0.112	1	4.75013e-05	-0.411596	0.023	0.1	0.809185	0.0069205	9.50004e-05
Ighd	1.49796e-05	-1.09577	0.067	0.302	0.255177	0.000584783	-0.415544	0.152	0.246	1	0.000584783	2.99589e-05
Oaz1	0.0515855	-0.307093	0.64	0.689	1	5.6182e-09	-0.416706	0.617	0.788	9.57061e-05	0.0515855	1.12364e-08
Srgn	0.0484165	-0.29057	0.627	0.716	1	5.37061e-06	-0.417219	0.652	0.787	0.0914883	0.0484165	1.07412e-05
Atp5g2	0.0379245	-0.329706	0.493	0.589	1	1.38946e-08	-0.417886	0.473	0.693	0.000236694	0.0379245	2.77892e-08
Zfp36	3.33785e-05	-0.774571	0.733	0.824	0.568603	2.89492e-05	-0.418276	0.723	0.863	0.493149	3.33785e-05	5.78975e-05
Psmb8	0.0264723	-0.298718	0.667	0.713	1	1.48853e-11	-0.420009	0.625	0.81	2.53571e-07	0.0264723	2.97705e-11
Psmb6	0.00104086	-0.423827	0.093	0.279	1	2.0529e-15	-0.421023	0.148	0.454	3.49712e-11	0.00104086	4.1058e-15
AW112010	0.00514998	-0.529321	0.24	0.416	1	2.77143e-05	-0.422675	0.312	0.509	0.472113	0.00514998	5.54278e-05
Rpl22l1	0.0503558	-0.30044	0.507	0.611	1	4.52892e-06	-0.422804	0.488	0.672	0.0771502	0.0503558	9.05782e-06
Ndufb3	0.00851451	-0.373711	0.067	0.193	1	4.24667e-18	-0.422827	0.051	0.325	7.23421e-14	0.00851451	8.49335e-18
Alad	0.00417565	-0.446893	0.133	0.299	1	6.98076e-16	-0.425369	0.164	0.477	1.18917e-11	0.00417565	1.39615e-15
Nop10	0.000493661	-0.578515	0.16	0.378	1	2.57121e-14	-0.425713	0.188	0.487	4.38006e-10	0.000493661	5.14242e-14
Edem2	0.0343343	-0.434573	0.147	0.259	1	1.93718e-08	-0.426279	0.27	0.482	0.000329999	0.0343343	3.87437e-08
Phgdh	0.0255258	-0.381154	0.08	0.184	1	8.09215e-15	-0.427065	0.094	0.355	1.3785e-10	0.0255258	1.61843e-14
Wdr83os	0.00416133	-0.298837	0.04	0.17	1	1.62547e-17	-0.427376	0.039	0.297	2.76899e-13	0.00416133	3.25095e-17
Gm10320	0.00223821	-0.422759	0.04	0.182	1	1.82082e-16	-0.427525	0.09	0.373	3.10177e-12	0.00223821	3.64164e-16
Atp5h	0.000277591	-0.557049	0.24	0.501	1	5.5657e-11	-0.428291	0.352	0.628	9.48118e-07	0.000277591	1.11314e-10
Rnf130	0.0143122	-0.292932	0.04	0.143	1	1.30407e-08	-0.430053	0.02	0.147	0.000222148	0.0143122	2.60813e-08
Mif	0.113346	-0.320074	0.4	0.504	1	1.5653e-08	-0.436483	0.371	0.622	0.000266649	0.113346	3.1306e-08
Ndufs3	0.000798966	-0.485188	0.067	0.244	1	1.37142e-19	-0.437438	0.094	0.416	2.33622e-15	0.000798966	2.74285e-19
Ergic1	0.0153093	-0.411273	0.053	0.157	1	2.0295e-14	-0.438629	0.102	0.362	3.45726e-10	0.0153093	4.05901e-14
Atp5md	0.0639052	-0.303385	0.173	0.284	1	5.19269e-17	-0.439339	0.125	0.431	8.84574e-13	0.0639052	1.03854e-16
Gng5	0.00205901	-0.580592	0.333	0.506	1	1.06122e-10	-0.439528	0.355	0.633	1.80779e-06	0.00205901	2.12245e-10
Cfl1	8.69285e-06	-0.720816	0.52	0.725	0.148083	1.16289e-07	-0.440707	0.637	0.805	0.00198099	8.69285e-06	2.32579e-07
Naca	0.000112174	-0.642325	0.507	0.664	1	3.73382e-07	-0.441049	0.582	0.748	0.00636057	0.000112174	7.46765e-07
Snrpg	5.89138e-06	-0.840673	0.2	0.489	0.10036	9.56478e-12	-0.441669	0.309	0.593	1.62936e-07	5.89138e-06	1.91296e-11
Ctsd	0.00535456	-0.435421	0.053	0.183	1	4.31211e-09	-0.443198	0.16	0.383	7.34568e-05	0.00535456	8.62422e-09
Hspa8	0.00811758	-0.361175	0.867	0.858	1	9.39411e-11	-0.443674	0.832	0.901	1.60029e-06	0.00811758	1.87882e-10
Apoe	0.643526	-0.381641	0.267	0.282	1	0.13582	-0.446839	0.324	0.303	1	0.643526	0.253194
Blvrb	0.117522	-0.268874	0.2	0.296	1	1.72013e-09	-0.447527	0.191	0.41	2.93025e-05	0.117522	3.44027e-09
Rbx1	0.000980773	-0.577565	0.16	0.362	1	2.53225e-15	-0.44784	0.199	0.527	4.31369e-11	0.000980773	5.0645e-15
Uba52	1.82132e-06	-0.887682	0.067	0.342	0.0310261	4.42543e-16	-0.448051	0.148	0.458	7.53873e-12	1.82132e-06	8.85087e-16
Sub1	0.0374833	-0.344501	0.64	0.704	1	2.61131e-07	-0.448573	0.613	0.788	0.00444837	0.0374833	5.22262e-07
Ndufb9	0.0236507	-0.345173	0.173	0.312	1	2.63941e-16	-0.449742	0.164	0.485	4.49623e-12	0.0236507	5.27881e-16
Arhgdib	0.000318918	-0.682396	0.467	0.627	1	2.03612e-08	-0.450316	0.461	0.688	0.000346854	0.000318918	4.07225e-08
Bsg	0.00146429	-0.527212	0.107	0.286	1	4.59076e-15	-0.452574	0.176	0.482	7.82036e-11	0.00146429	9.18152e-15
Ifi27l2a	0.157124	-0.434328	0.2	0.276	1	2.43183e-08	-0.453504	0.129	0.308	0.000414262	0.157124	4.86366e-08
Ostc	0.011613	-0.42034	0.16	0.31	1	1.22364e-14	-0.454865	0.195	0.504	2.08446e-10	0.011613	2.44727e-14
Nedd8	0.0229571	-0.354371	0.187	0.33	1	7.03987e-16	-0.456432	0.168	0.479	1.19924e-11	0.0229571	1.40797e-15
Calm1	0.000319626	-0.611643	0.6	0.693	1	6.14174e-11	-0.457488	0.578	0.786	1.04625e-06	0.000319626	1.22835e-10
Elob	2.68972e-08	-1.18958	0.12	0.451	0.000458194	7.23061e-13	-0.458105	0.289	0.594	1.23173e-08	2.68972e-08	1.44612e-12
Serpina3g	0.202158	-0.268747	0.227	0.301	1	2.4936e-06	-0.461051	0.215	0.378	0.0424786	0.202158	4.9872e-06
Atp5d	0.000131258	-0.63213	0.2	0.442	1	3.19106e-13	-0.462352	0.285	0.592	5.43597e-09	0.000131258	6.38212e-13
Nsa2	0.0274117	-0.320799	0.293	0.448	1	3.21646e-12	-0.46343	0.266	0.554	5.47924e-08	0.0274117	6.43292e-12
Eif1	9.79354e-05	-0.438474	0.813	0.886	1	8.54009e-14	-0.464345	0.844	0.929	1.4548e-09	9.79354e-05	1.70802e-13
Igkv3-7	0.141103	-0.417139	0.773	0.693	1	8.56885e-07	-0.46682	0.707	0.691	0.014597	0.141103	1.71377e-06
Cstb	0.00686697	-0.381331	0.067	0.198	1	4.7014e-17	-0.476314	0.059	0.325	8.00884e-13	0.00686697	9.40281e-17
Cd52	0.00101696	-0.540049	0.893	0.884	1	0.0111479	-0.477126	0.875	0.903	1	0.0111479	0.00203289
Rpl31	0.000903343	-0.576563	0.36	0.562	1	2.85136e-11	-0.477293	0.391	0.669	4.85729e-07	0.000903343	5.70272e-11
Lman1	0.0409844	-0.429923	0.133	0.239	1	6.47679e-09	-0.479653	0.242	0.464	0.000110332	0.0409844	1.29536e-08
Gnas	0.0193287	-0.283871	0.6	0.674	1	2.67472e-12	-0.48146	0.52	0.777	4.55638e-08	0.0193287	5.34944e-12
Cd55	0.000230516	-0.902246	0.013	0.176	1	1.74794e-07	-0.483618	0.023	0.137	0.00297762	0.000230516	3.49589e-07
Ighv3-4	0.209239	-0.399767	0.08	0.128	1	0.77727	-0.488173	0.137	0.134	1	0.77727	0.374696
Iglc2	0.00654074	-0.416618	0.947	0.91	1	6.48741e-07	-0.48993	0.91	0.921	0.0110513	0.00654074	1.29748e-06
Rpn2	0.00581255	-0.413645	0.147	0.305	1	4.91478e-12	-0.495362	0.25	0.53	8.37233e-08	0.00581255	9.82956e-12
Icosl	0.00450124	-0.617997	0.067	0.2	1	8.66078e-07	-0.500588	0.051	0.168	0.0147536	0.00450124	1.73216e-06
Sdhb	0.0261862	-0.341291	0.12	0.24	1	8.98127e-20	-0.506207	0.09	0.408	1.52996e-15	0.0261862	1.79625e-19
Rpl4	0.00351467	-0.396419	0.627	0.718	1	7.93292e-10	-0.508867	0.633	0.795	1.35137e-05	0.00351467	1.58658e-09
Tma7	0.0141213	-0.441529	0.293	0.442	1	2.14085e-14	-0.511405	0.266	0.583	3.64694e-10	0.0141213	4.2817e-14
Rack1	0.00038315	-0.478791	0.733	0.79	1	3.38408e-11	-0.512295	0.758	0.85	5.76479e-07	0.00038315	6.76817e-11
Mrpl57	0.00198317	-0.507724	0.093	0.262	1	3.50127e-16	-0.517514	0.156	0.462	5.96441e-12	0.00198317	7.00254e-16
Igkv2-109	0.819547	-1.23268	0.387	0.376	1	0.127269	-0.518036	0.363	0.354	1	0.819547	0.238341
Cox5b	0.000503876	-0.550922	0.253	0.484	1	1.48324e-16	-0.522623	0.281	0.619	2.5267e-12	0.000503876	2.96649e-16
Nme1	0.0636611	-0.302573	0.227	0.35	1	8.69986e-14	-0.525508	0.219	0.51	1.48202e-09	0.0636611	1.73997e-13
Psmb3	0.0192953	-0.380673	0.2	0.352	1	3.71131e-18	-0.526298	0.172	0.511	6.32221e-14	0.0192953	7.42262e-18
Ptma	3.82209e-07	-0.709097	0.813	0.896	0.00651093	3.45678e-07	-0.527356	0.805	0.918	0.00588863	3.82209e-07	6.91357e-07
Cox4i1	0.00213208	-0.531855	0.493	0.635	1	4.44845e-13	-0.52943	0.539	0.746	7.57793e-09	0.00213208	8.8969e-13
Ly6a	0.00880823	-0.454601	0.707	0.819	1	3.0659e-09	-0.531937	0.793	0.879	5.22276e-05	0.00880823	6.13179e-09
Grasp	0.014547	-0.6976	0.067	0.176	1	0.00043028	-0.535039	0.113	0.206	1	0.014547	0.000860376
Snrpd2	7.57968e-05	-0.658406	0.093	0.323	1	2.18824e-19	-0.535734	0.121	0.449	3.72767e-15	7.57968e-05	4.37648e-19
Pfdn5	2.02985e-05	-0.734728	0.347	0.587	0.345785	4.18126e-15	-0.540056	0.383	0.693	7.12278e-11	2.02985e-05	8.36252e-15
Cd79a	1.11169e-09	-1.05526	0.8	0.873	1.89377e-05	1.8679e-06	-0.543516	0.805	0.904	0.0318197	1.8679e-06	2.22339e-09
Igkv5-39	0.815638	-0.344454	0.133	0.127	1	0.663357	-0.546106	0.113	0.128	1	0.815638	0.886671
Gpx4	0.00072236	-0.624973	0.187	0.39	1	3.62279e-16	-0.548298	0.215	0.537	6.17143e-12	0.00072236	7.24559e-16
Rps21	2.35381e-06	-0.689016	0.787	0.854	0.0400971	8.16478e-11	-0.550837	0.789	0.891	1.39087e-06	2.35381e-06	1.63296e-10
Eef1a1	4.85155e-12	-0.821167	0.987	0.994	8.26461e-08	1.74881e-14	-0.553388	1	0.995	2.9791e-10	4.85155e-12	3.49762e-14
Cox6a1	5.20708e-05	-0.768419	0.187	0.436	0.887026	3.90573e-14	-0.553579	0.297	0.608	6.65341e-10	5.20708e-05	7.81146e-14
Ly6d	2.77407e-07	-1.05898	0.653	0.807	0.00472562	0.00460014	-0.556488	0.715	0.794	1	0.00460014	5.54813e-07
Ptpn18	0.000132279	-0.602848	0.253	0.508	1	7.18113e-15	-0.559098	0.301	0.624	1.2233e-10	0.000132279	1.43623e-14
Nr4a1	0.393763	-0.391586	0.107	0.137	1	1.57382e-05	-0.559308	0.062	0.163	0.2681	0.393763	3.14762e-05
Cox8a	8.55261e-05	-0.634802	0.48	0.668	1	6.25879e-13	-0.559454	0.543	0.762	1.06619e-08	8.55261e-05	1.25176e-12
Atp5l	0.000900804	-0.549589	0.267	0.482	1	5.58083e-17	-0.562363	0.258	0.602	9.50695e-13	0.000900804	1.11617e-16
Ran	0.0130227	-0.329268	0.213	0.389	1	3.73412e-14	-0.563624	0.207	0.499	6.36108e-10	0.0130227	7.46824e-14
Pkib	0.00307212	-0.641171	0.027	0.149	1	5.42232e-07	-0.563639	0.059	0.18	0.00923692	0.00307212	1.08446e-06
Tmed9	0.0721442	-0.273774	0.213	0.336	1	4.13622e-16	-0.564733	0.215	0.532	7.04605e-12	0.0721442	8.27244e-16
Rps2	9.94985e-09	-0.810686	0.773	0.885	0.000169496	6.23128e-10	-0.565152	0.805	0.916	1.0615e-05	9.94985e-09	1.24626e-09
Cdk2ap2	0.0456483	-0.263527	0.187	0.313	1	3.89311e-18	-0.566542	0.16	0.491	6.63191e-14	0.0456483	7.78621e-18
Rpl13a	4.1829e-10	-0.802169	0.947	0.927	7.12558e-06	4.72735e-11	-0.572704	0.914	0.948	8.05305e-07	4.1829e-10	9.45471e-11
Rps15	0.00229884	-0.528332	0.613	0.69	1	1.5806e-13	-0.57741	0.527	0.774	2.69255e-09	0.00229884	3.16119e-13
Eef1d	1.3519e-06	-0.821671	0.133	0.445	0.0230296	4.08343e-18	-0.581781	0.223	0.576	6.95612e-14	1.3519e-06	8.16686e-18
Ndufa11	0.000542849	-0.510025	0.093	0.291	1	6.05526e-22	-0.583505	0.113	0.466	1.03151e-17	0.000542849	1.21105e-21
Srm	0.0656849	-0.265892	0.067	0.145	1	4.79853e-18	-0.584117	0.059	0.332	8.17429e-14	0.0656849	9.59705e-18
Eif3h	0.0218233	-0.341431	0.333	0.491	1	2.16357e-16	-0.586651	0.285	0.613	3.68564e-12	0.0218233	4.32713e-16
Ndufa6	0.00981266	-0.489166	0.307	0.461	1	3.69152e-19	-0.589315	0.234	0.598	6.28851e-15	0.00981266	7.38305e-19
Ndufa2	0.000191218	-0.476862	0.12	0.36	1	9.66464e-20	-0.59182	0.164	0.519	1.64637e-15	0.000191218	1.93293e-19
Dnajb1	0.000629875	-0.71848	0.28	0.497	1	1.18544e-09	-0.592603	0.336	0.568	2.0194e-05	0.000629875	2.37088e-09
Rpl7a	2.20841e-06	-0.665585	0.613	0.787	0.0376202	2.16926e-16	-0.59516	0.711	0.846	3.69534e-12	2.20841e-06	4.33853e-16
Atp6v0c	0.0110362	-0.479617	0.2	0.356	1	9.11459e-16	-0.596806	0.219	0.538	1.55267e-11	0.0110362	1.82292e-15
Ppia	1.09855e-07	-0.74956	0.84	0.874	0.00187139	6.82905e-09	-0.603391	0.855	0.909	0.000116333	1.09855e-07	1.36581e-08
Bcl11a	0.00147311	-0.738144	0.067	0.223	1	4.86187e-08	-0.606126	0.094	0.247	0.000828219	0.00147311	9.72373e-08
Ftl1	3.81207e-05	-0.565572	0.68	0.799	0.649387	4.20122e-14	-0.606724	0.773	0.87	7.15677e-10	3.81207e-05	8.40243e-14
Plac8	0.00448024	-0.662029	0.267	0.438	1	5.68999e-07	-0.608296	0.277	0.46	0.00969289	0.00448024	1.138e-06
Pfn1	2.59608e-08	-0.88783	0.707	0.847	0.000442242	1.06572e-08	-0.608971	0.793	0.891	0.000181545	2.59608e-08	2.13143e-08
Reep5	0.0480467	-0.310731	0.28	0.427	1	1.14238e-15	-0.616509	0.305	0.604	1.94605e-11	0.0480467	2.28477e-15
Rps28	8.11003e-07	-0.748121	0.627	0.766	0.0138154	1.14217e-13	-0.617849	0.668	0.82	1.94569e-09	8.11003e-07	2.28434e-13
Tubb5	0.00323592	-0.569183	0.24	0.423	1	2.71997e-12	-0.618107	0.262	0.544	4.63346e-08	0.00323592	5.43993e-12
Rpl11	3.53923e-10	-0.855876	0.933	0.918	6.02908e-06	2.7159e-14	-0.621022	0.902	0.941	4.62654e-10	3.53923e-10	5.43181e-14
Igkv4-86	0.190799	-0.336229	0.067	0.117	1	0.555817	-0.621033	0.109	0.102	1	0.555817	0.345193
Igkv12-38	0.727652	-0.277413	0.347	0.337	1	0.114778	-0.621573	0.344	0.329	1	0.727652	0.216383
Sec61b	0.0105411	-0.532142	0.227	0.374	1	3.08225e-14	-0.625575	0.285	0.564	5.25061e-10	0.0105411	6.1645e-14
Rpl18	2.26321e-06	-0.639713	0.88	0.906	0.0385537	2.96115e-16	-0.629184	0.891	0.93	5.04432e-12	2.26321e-06	5.9223e-16
Rpl7	2.3677e-07	-0.835506	0.747	0.794	0.00403338	2.8099e-13	-0.629505	0.723	0.857	4.78667e-09	2.3677e-07	5.6198e-13
Rps6	1.76961e-06	-0.739143	0.707	0.777	0.0301454	3.54867e-13	-0.63115	0.719	0.839	6.04516e-09	1.76961e-06	7.09734e-13
P4hb	0.0018242	-0.464179	0.173	0.362	1	1.8843e-16	-0.632214	0.258	0.567	3.20991e-12	0.0018242	3.76861e-16
Rps17	0.000103332	-0.729296	0.36	0.57	1	4.67498e-16	-0.632292	0.371	0.682	7.96383e-12	0.000103332	9.34996e-16
Atp5g1	0.00136529	-0.506097	0.2	0.404	1	4.02752e-18	-0.633753	0.23	0.569	6.86088e-14	0.00136529	8.05504e-18
Ighv2-6	0.825227	-0.445851	0.187	0.186	1	0.287621	-0.634123	0.219	0.205	1	0.825227	0.492516
Rpl8	2.50642e-10	-0.934269	0.787	0.899	4.26968e-06	5.24734e-18	-0.634593	0.863	0.929	8.93884e-14	2.50642e-10	1.04947e-17
Rpl36a	7.89875e-06	-0.789095	0.56	0.71	0.134555	4.24853e-13	-0.636999	0.582	0.782	7.23737e-09	7.89875e-06	8.49706e-13
Rpl5	0.00138343	-0.523513	0.627	0.729	1	4.33922e-14	-0.637926	0.625	0.807	7.39186e-10	0.00138343	8.67844e-14
Btf3	0.000118347	-0.711725	0.4	0.586	1	1.75871e-16	-0.640558	0.402	0.692	2.99596e-12	0.000118347	3.51742e-16
Tyrobp	0.571443	-0.26395	0.08	0.1	1	0.00885528	-0.64378	0.074	0.13	1	0.571443	0.0176322
Eif5a	0.0785578	-0.362246	0.467	0.56	1	3.38602e-13	-0.64585	0.406	0.687	5.76809e-09	0.0785578	6.77204e-13
Rpl26	1.09076e-09	-1.0009	0.48	0.75	1.85811e-05	3.86185e-15	-0.649363	0.656	0.806	6.57866e-11	1.09076e-09	7.72369e-15
B2m	2.35136e-06	-0.472557	0.947	0.963	0.0400554	3.33992e-31	-0.651685	0.977	0.974	5.68955e-27	2.35136e-06	6.67983e-31
Rpl10a	1.83921e-07	-0.74083	0.747	0.863	0.0031331	8.7126e-15	-0.651707	0.855	0.912	1.48419e-10	1.83921e-07	1.74252e-14
Ppib	0.0269607	-0.466461	0.44	0.548	1	1.03742e-17	-0.654137	0.387	0.682	1.76724e-13	0.0269607	2.07483e-17
Uqcrh	4.84702e-07	-0.875235	0.227	0.544	0.00825689	3.14193e-18	-0.65608	0.312	0.658	5.35227e-14	4.84702e-07	6.28385e-18
Txn1	0.0230452	-0.252398	0.333	0.508	1	7.4245e-12	-0.65979	0.465	0.668	1.26476e-07	0.0230452	1.4849e-11
Tomm6	0.0467354	-0.283635	0.267	0.412	1	1.05428e-20	-0.660391	0.191	0.556	1.79596e-16	0.0467354	2.10856e-20
Cd24a	0.00310774	-0.750538	0.133	0.292	1	1.66328e-12	-0.664013	0.113	0.341	2.83339e-08	0.00310774	3.32655e-12
Rps3a1	2.13581e-12	-1.0036	0.907	0.95	3.63835e-08	7.0941e-18	-0.66549	0.945	0.963	1.20848e-13	2.13581e-12	1.41882e-17
Tmem258	0.0244737	-0.289063	0.2	0.348	1	1.79278e-21	-0.665583	0.164	0.522	3.054e-17	0.0244737	3.58556e-21
Rpl37	2.6288e-06	-0.686067	0.813	0.853	0.0447817	7.83598e-16	-0.668148	0.816	0.894	1.33486e-11	2.6288e-06	1.5672e-15
Rps8	1.62427e-11	-0.825014	0.973	0.973	2.76694e-07	8.46345e-23	-0.670704	0.977	0.984	1.44175e-18	1.62427e-11	1.69269e-22
Rps27	2.29821e-07	-0.847409	0.907	0.892	0.003915	1.31421e-11	-0.67169	0.832	0.926	2.23875e-07	2.29821e-07	2.62841e-11
Tspo	0.000445152	-0.616185	0.147	0.362	1	4.52299e-24	-0.67412	0.141	0.525	7.70491e-20	0.000445152	9.04598e-24
Fau	6.63071e-13	-1.0726	0.987	0.977	1.12954e-08	3.63927e-12	-0.674942	0.984	0.985	6.1995e-08	3.63927e-12	1.32614e-12
Rpsa	9.07485e-12	-0.905526	0.987	0.979	1.5459e-07	9.7767e-15	-0.676855	0.961	0.986	1.66546e-10	9.07485e-12	1.95534e-14
Ighv7-4	0.291296	-0.289921	0.133	0.182	1	0.222063	-0.677506	0.148	0.185	1	0.291296	0.394814
Rpl3	1.75884e-07	-0.717367	0.68	0.841	0.00299618	5.23615e-16	-0.678012	0.75	0.892	8.91979e-12	1.75884e-07	1.04723e-15
H3f3a	8.09295e-05	-0.775539	0.56	0.738	1	2.25755e-12	-0.679836	0.555	0.796	3.84573e-08	8.09295e-05	4.5151e-12
Ndufa4	9.78513e-05	-0.750238	0.173	0.41	1	6.13496e-20	-0.683257	0.207	0.559	1.04509e-15	9.78513e-05	1.22699e-19
Prdx4	0.0227149	-0.462514	0.107	0.218	1	9.51986e-15	-0.692024	0.164	0.428	1.62171e-10	0.0227149	1.90397e-14
Igkv2-137	0.647646	-1.20837	0.347	0.319	1	0.00700926	-0.696083	0.34	0.289	1	0.647646	0.0139694
Ndufa1	0.125158	-0.264905	0.213	0.312	1	1.22059e-19	-0.697433	0.168	0.505	2.07927e-15	0.125158	2.44118e-19
Fkbp2	0.0531605	-0.254019	0.2	0.325	1	1.76103e-16	-0.698656	0.223	0.512	2.99991e-12	0.0531605	3.52206e-16
Selenow	0.00568688	-0.527083	0.4	0.55	1	7.27518e-20	-0.701059	0.336	0.665	1.23933e-15	0.00568688	1.45504e-19
Rpl15	2.11337e-09	-1.00636	0.547	0.763	3.60013e-05	6.98595e-17	-0.701217	0.691	0.829	1.19006e-12	2.11337e-09	1.39719e-16
Rps19	1.69495e-11	-0.960224	0.853	0.931	2.88735e-07	2.15898e-13	-0.701371	0.914	0.947	3.67783e-09	1.69495e-11	4.31797e-13
Nme2	0.000253899	-0.614675	0.373	0.584	1	7.77741e-17	-0.702682	0.488	0.71	1.32488e-12	0.000253899	1.55548e-16
Gpx1	0.312948	-0.297236	0.453	0.511	1	1.27737e-11	-0.70378	0.34	0.62	2.17601e-07	0.312948	2.55475e-11
Rplp2	3.36153e-08	-0.787804	0.72	0.86	0.000572637	4.64901e-19	-0.707721	0.816	0.896	7.91958e-15	3.36153e-08	9.29801e-19
Rpl6	6.6872e-08	-0.715411	0.813	0.878	0.00113916	1.22308e-21	-0.708066	0.832	0.909	2.08352e-17	6.6872e-08	2.44616e-21
Rpl23a	1.98997e-05	-0.715515	0.36	0.609	0.338992	7.33177e-19	-0.708608	0.363	0.698	1.24897e-14	1.98997e-05	1.46635e-18
Ebf1	2.28781e-06	-1.04104	0.413	0.67	0.0389728	0.000249468	-0.7201	0.422	0.511	1	0.000249468	4.57561e-06
Rpl24	7.9737e-07	-0.661042	0.667	0.802	0.0135832	9.3603e-18	-0.720224	0.75	0.858	1.59453e-13	7.9737e-07	1.87206e-17
Sdf2l1	0.0905143	-0.383984	0.213	0.308	1	1.31344e-13	-0.721149	0.266	0.528	2.23745e-09	0.0905143	2.62688e-13
Fth1	1.88886e-10	-0.927744	0.867	0.923	3.21768e-06	3.99404e-06	-0.724675	0.887	0.944	0.0680384	3.99404e-06	3.77772e-10
Rps3	1.41615e-07	-0.751871	0.84	0.888	0.0024124	6.54258e-19	-0.730599	0.867	0.913	1.11453e-14	1.41615e-07	1.30852e-18
Rps12	3.24822e-09	-0.789862	0.867	0.93	5.53334e-05	5.29786e-16	-0.731005	0.883	0.944	9.02491e-12	3.24822e-09	1.05957e-15
Pdia4	0.229553	-0.329491	0.373	0.448	1	1.427e-12	-0.731572	0.387	0.63	2.4309e-08	0.229553	2.85401e-12
Rpl35	3.53757e-08	-0.870841	0.64	0.769	0.000602625	6.22138e-17	-0.73508	0.707	0.83	1.05981e-12	3.53757e-08	1.24428e-16
Rps11	1.29088e-08	-0.736099	0.933	0.939	0.000219901	1.65072e-15	-0.735827	0.918	0.959	2.812e-11	1.29088e-08	3.30144e-15
Rps27a	2.27508e-13	-1.02013	0.88	0.929	3.8756e-09	8.13441e-23	-0.73631	0.93	0.95	1.3857e-18	2.27508e-13	1.62688e-22
Krtcap2	0.000167778	-0.638626	0.24	0.482	1	4.07209e-17	-0.737676	0.352	0.629	6.9368e-13	0.000167778	8.14418e-17
Rps25	6.83653e-06	-0.673398	0.44	0.661	0.11646	3.19206e-20	-0.738633	0.457	0.746	5.43767e-16	6.83653e-06	6.38412e-20
Rpl27a	6.05205e-09	-0.804879	0.92	0.943	0.000103097	4.01083e-18	-0.740468	0.93	0.957	6.83245e-14	6.05205e-09	8.02166e-18
Ddost	0.204154	-0.259556	0.24	0.316	1	7.81937e-19	-0.742188	0.195	0.524	1.33203e-14	0.204154	1.56387e-18
Eef1b2	0.000383007	-0.558606	0.52	0.686	1	8.73791e-17	-0.743118	0.559	0.773	1.4885e-12	0.000383007	1.74758e-16
Sorl1	0.00114542	-0.844882	0.107	0.275	1	2.69996e-07	-0.744421	0.102	0.237	0.00459938	0.00114542	5.39991e-07
Rps23	1.40124e-10	-0.956175	0.827	0.884	2.38701e-06	8.65021e-20	-0.749887	0.844	0.921	1.47356e-15	1.40124e-10	1.73004e-19
Ms4a1	1.13498e-05	-0.877559	0.44	0.654	0.193343	6.49304e-11	-0.758986	0.348	0.568	1.10609e-06	1.13498e-05	1.29861e-10
Rpl37a	3.98485e-09	-0.873039	0.773	0.901	6.7882e-05	3.46057e-18	-0.762565	0.863	0.928	5.89508e-14	3.98485e-09	6.92113e-18
Rps9	5.28166e-11	-0.919806	0.92	0.93	8.99731e-07	1.18292e-17	-0.765891	0.871	0.947	2.01511e-13	5.28166e-11	2.36585e-17
Cst3	0.000396613	-0.776613	0.28	0.481	1	3.21088e-13	-0.767384	0.387	0.626	5.46974e-09	0.000396613	6.42177e-13
Rpl13	1.14947e-10	-0.856017	0.973	0.98	1.95813e-06	6.20447e-21	-0.770986	0.98	0.985	1.05693e-16	1.14947e-10	1.24089e-20
Ubb	2.28343e-08	-0.679099	0.88	0.918	0.000388982	1.70682e-36	-0.771005	0.934	0.952	2.90757e-32	2.28343e-08	3.41364e-36
Ighv1-78	0.469042	-0.366477	0.12	0.15	1	0.420194	-0.771784	0.172	0.159	1	0.469042	0.663825
Rpl9	1.86595e-11	-1.00942	0.853	0.914	3.17865e-07	8.0539e-19	-0.772656	0.855	0.934	1.37198e-14	1.86595e-11	1.61078e-18
Rpl21	4.32524e-09	-0.918439	0.76	0.842	7.36805e-05	7.15259e-21	-0.785779	0.785	0.897	1.21844e-16	4.32524e-09	1.43052e-20
Rplp1	1.20833e-10	-0.89861	0.92	0.949	2.05839e-06	1.83602e-23	-0.79531	0.949	0.959	3.12765e-19	1.20833e-10	3.67203e-23
H2afz	7.05607e-05	-0.873586	0.227	0.468	1	6.02551e-17	-0.798608	0.262	0.592	1.02644e-12	7.05607e-05	1.2051e-16
Igkv8-28	0.928359	-0.974707	0.2	0.208	1	0.785925	-0.799489	0.191	0.196	1	0.928359	0.954172
Rps29	5.96426e-11	-1.02636	0.653	0.823	1.01601e-06	4.27787e-23	-0.799786	0.695	0.866	7.28735e-19	5.96426e-11	8.55574e-23
Ighv1-84	0.163068	-0.871445	0.68	0.722	1	3.96159e-06	-0.800574	0.715	0.708	0.0674857	0.163068	7.92316e-06
Rpl39	1.53541e-12	-1.14367	0.667	0.873	2.61557e-08	5.92686e-17	-0.802266	0.824	0.904	1.00964e-12	1.53541e-12	1.18537e-16
Rpl36al	0.00183656	-0.458595	0.653	0.724	1	2.4053e-27	-0.815088	0.609	0.805	4.09743e-23	0.00183656	4.8106e-27
Foxp1	3.76627e-06	-1.17024	0.147	0.421	0.0641584	7.20202e-11	-0.816846	0.203	0.415	1.22686e-06	3.76627e-06	1.4404e-10
Rpl27	7.36269e-13	-1.19441	0.613	0.806	1.25423e-08	2.58783e-23	-0.818758	0.691	0.85	4.40838e-19	7.36269e-13	5.17567e-23
Gch1	0.000517155	-0.956211	0.093	0.278	1	6.52901e-08	-0.819286	0.109	0.26	0.00111222	0.000517155	1.3058e-07
Rpl30	3.89628e-10	-0.93737	0.773	0.86	6.63731e-06	1.82613e-20	-0.820325	0.82	0.905	3.11081e-16	3.89628e-10	3.65226e-20
Tmsb10	6.17177e-14	-1.34998	0.76	0.912	1.05136e-09	5.02148e-09	-0.823692	0.867	0.926	8.55408e-05	5.02148e-09	1.23435e-13
Selenok	0.00529084	-0.510001	0.32	0.496	1	6.84889e-22	-0.82444	0.309	0.644	1.16671e-17	0.00529084	1.36978e-21
Rpl12	1.28132e-09	-0.98249	0.627	0.809	2.18273e-05	4.32942e-18	-0.824989	0.656	0.85	7.37517e-14	1.28132e-09	8.65885e-18
Rpl38	5.74763e-09	-1.00549	0.52	0.719	9.79108e-05	1.17591e-23	-0.825861	0.523	0.794	2.00316e-19	5.74763e-09	2.35181e-23
Ighv5-16	0.624524	-0.860428	0.187	0.212	1	0.495605	-0.826104	0.207	0.198	1	0.624524	0.745586
Gm10260	2.98671e-06	-0.718575	0.627	0.77	0.0508787	3.57623e-21	-0.827624	0.625	0.828	6.09211e-17	2.98671e-06	7.15246e-21
Rpl28	8.89453e-10	-0.85571	0.867	0.916	1.51518e-05	6.40729e-25	-0.832822	0.883	0.94	1.09148e-20	8.89453e-10	1.28146e-24
Rps26	4.3497e-11	-0.97402	0.853	0.904	7.40972e-07	1.6395e-20	-0.832981	0.883	0.934	2.79289e-16	4.3497e-11	3.279e-20
Rpl19	3.8502e-10	-0.860645	0.893	0.939	6.55882e-06	2.49964e-24	-0.834086	0.926	0.961	4.25814e-20	3.8502e-10	4.99928e-24
Rpl29	9.62414e-07	-0.794109	0.573	0.723	0.0163947	5.22493e-24	-0.834483	0.562	0.802	8.90068e-20	9.62414e-07	1.04499e-23
Rpl18a	1.29293e-11	-0.971366	0.92	0.948	2.20251e-07	1.52372e-23	-0.838005	0.949	0.966	2.59565e-19	1.29293e-11	3.04744e-23
Atp5e	0.000813112	-0.643877	0.413	0.573	1	1.54558e-22	-0.838756	0.367	0.684	2.6329e-18	0.000813112	3.09117e-22
Rps10	1.003e-11	-0.952189	0.947	0.951	1.70861e-07	5.41567e-26	-0.84015	0.934	0.961	9.2256e-22	1.003e-11	1.08313e-25
Rpl17	4.36004e-10	-0.861116	0.92	0.931	7.42734e-06	1.24121e-23	-0.841235	0.906	0.951	2.1144e-19	4.36004e-10	2.48241e-23
Mzb1	0.160011	-0.293824	0.8	0.812	1	1.79092e-10	-0.841808	0.832	0.856	3.05083e-06	0.160011	3.58183e-10
Ighv1-52	0.0586668	-0.634759	0.053	0.126	1	0.937216	-0.843145	0.129	0.133	1	0.937216	0.113892
H13	0.0564409	-0.288374	0.307	0.433	1	2.42949e-16	-0.847119	0.379	0.622	4.13864e-12	0.0564409	4.85898e-16
Rps14	5.9558e-13	-1.02414	0.867	0.904	1.01457e-08	1.90007e-27	-0.847496	0.867	0.928	3.23677e-23	5.9558e-13	3.80015e-27
Manf	0.0733151	-0.307696	0.4	0.525	1	1.00227e-15	-0.848685	0.465	0.685	1.70737e-11	0.0733151	2.00455e-15
Igkv4-74	0.160557	-0.589496	0.32	0.257	1	0.437103	-0.850924	0.258	0.256	1	0.437103	0.295335
Tmsb4x	2.30863e-12	-1.2144	0.947	0.971	3.93274e-08	3.66005e-08	-0.855508	0.945	0.975	0.00062349	3.66005e-08	4.61725e-12
Ighv1-63	0.263605	-0.557232	0.307	0.379	1	0.00201514	-0.855904	0.43	0.375	1	0.263605	0.00402621
Rpl10	1.25934e-10	-0.849725	0.8	0.877	2.14529e-06	7.9665e-34	-0.857209	0.832	0.916	1.35709e-29	1.25934e-10	1.5933e-33
Slpi	0.0519057	-0.546936	0.613	0.705	1	0.429335	-0.857525	0.75	0.755	1	0.429335	0.101117
Rplp0	3.8865e-11	-0.841221	0.893	0.937	6.62065e-07	5.33551e-27	-0.858497	0.953	0.953	9.08904e-23	3.8865e-11	1.0671e-26
Rpl41	1.17772e-12	-0.839416	0.907	0.952	2.00625e-08	1.39581e-39	-0.862043	0.945	0.968	2.37776e-35	1.17772e-12	2.79162e-39
Rps13	3.3221e-11	-0.944828	0.867	0.934	5.6592e-07	6.16051e-21	-0.864343	0.922	0.952	1.04944e-16	3.3221e-11	1.2321e-20
Ckap4	0.135595	-0.338626	0.133	0.207	1	9.21838e-19	-0.871538	0.109	0.402	1.57035e-14	0.135595	1.84368e-18
Rpl14	4.96898e-08	-0.886765	0.773	0.818	0.000846465	1.4233e-23	-0.872269	0.762	0.869	2.42459e-19	4.96898e-08	2.8466e-23
Ighm	0.0555683	-0.572549	1	0.998	1	0.030855	-0.872869	1	0.996	1	0.0555683	0.0607579
Ighv1-61	0.311663	-0.438097	0.08	0.118	1	0.242112	-0.87423	0.109	0.138	1	0.311663	0.425606
Iglv2	0.358325	-1.88642	0.227	0.289	1	0.960813	-0.875414	0.258	0.282	1	0.960813	0.588253
Iglv3	0.0727804	-0.948968	0.147	0.245	1	0.00249154	-0.877816	0.219	0.349	1	0.0727804	0.00497688
Ighv14-1	0.627201	-0.789171	0.707	0.654	1	0.116142	-0.884121	0.574	0.616	1	0.627201	0.218794
Rpl35a	5.06557e-11	-1.07036	0.707	0.805	8.6292e-07	6.59795e-26	-0.886217	0.641	0.852	1.12396e-21	5.06557e-11	1.31959e-25
Rps24	4.89652e-15	-0.976649	1	0.991	8.34122e-11	4.53273e-34	-0.890666	0.988	0.994	7.72151e-30	4.89652e-15	9.06546e-34
Rps20	4.75721e-13	-0.955351	0.96	0.974	8.1039e-09	1.84562e-31	-0.895751	0.957	0.983	3.14402e-27	4.75721e-13	3.69125e-31
Rps16	2.22393e-15	-1.17328	0.827	0.943	3.78846e-11	6.9928e-30	-0.895938	0.918	0.959	1.19122e-25	2.22393e-15	1.39856e-29
Rpl34	3.44493e-11	-1.01436	0.813	0.881	5.86844e-07	7.17432e-25	-0.898878	0.863	0.916	1.22215e-20	3.44493e-11	1.43486e-24
Rps7	5.5646e-09	-0.869271	0.84	0.916	9.47929e-05	8.40682e-24	-0.901024	0.906	0.937	1.4321e-19	5.5646e-09	1.68136e-23
Rps5	9.72171e-10	-0.906427	0.867	0.924	1.65609e-05	2.12956e-25	-0.917405	0.914	0.946	3.6277e-21	9.72171e-10	4.25911e-25
Ighv1-20	0.695018	-0.341611	0.267	0.251	1	0.544827	-0.934373	0.258	0.26	1	0.695018	0.792817
Tpt1	5.24238e-15	-1.02721	0.947	0.972	8.9304e-11	2.62206e-40	-0.944166	0.98	0.981	4.46668e-36	5.24238e-15	5.24412e-40
Rpl36	1.36018e-12	-1.20724	0.693	0.827	2.31706e-08	1.22697e-23	-0.945551	0.703	0.863	2.09014e-19	1.36018e-12	2.45394e-23
Rps15a	1.21952e-12	-1.10524	0.853	0.921	2.07745e-08	8.48423e-24	-0.946662	0.895	0.944	1.44529e-19	1.21952e-12	1.69685e-23
Rpl23	6.10783e-14	-1.08255	0.907	0.934	1.04047e-09	2.31259e-33	-0.959242	0.926	0.955	3.9395e-29	6.10783e-14	4.62518e-33
Ighv1-64	0.145809	-0.520735	0.08	0.14	1	0.181714	-0.96145	0.133	0.167	1	0.181714	0.270358
Igkv9-124	0.882501	-0.299505	0.16	0.163	1	0.381428	-0.969204	0.195	0.187	1	0.882501	0.617369
Ly6c2	0.00176802	-0.667203	0.613	0.719	1	1.49573e-08	-0.972444	0.617	0.753	0.000254798	0.00176802	2.99146e-08
Rps4x	1.81809e-11	-0.938713	1	0.956	3.09712e-07	8.9245e-34	-0.974905	0.934	0.969	1.52029e-29	1.81809e-11	1.7849e-33
Ighv1-26	0.493352	-0.395133	0.173	0.145	1	0.417514	-0.981236	0.125	0.145	1	0.493352	0.66071
Rpl22	4.13972e-08	-0.944679	0.587	0.766	0.000705202	1.22712e-26	-0.991578	0.609	0.825	2.09041e-22	4.13972e-08	2.45425e-26
Ighg1	0.61434	-0.548033	0.947	0.925	1	0.000168832	-0.99272	0.902	0.93	1	0.61434	0.000337636
Lyz2	0.742	-0.574424	0.373	0.384	1	0.631126	-1.00589	0.387	0.405	1	0.742	0.863932
Rpl32	5.20385e-11	-0.953429	0.933	0.933	8.86476e-07	3.16982e-33	-1.01105	0.898	0.959	5.39979e-29	5.20385e-11	6.33964e-33
Cr2	0.00306644	-0.852896	0.08	0.224	1	1.22969e-10	-1.01566	0.055	0.222	2.09477e-06	0.00306644	2.45937e-10
Igkv1-135	0.202802	-0.692199	0.587	0.697	1	5.09906e-06	-1.02267	0.719	0.681	0.0868625	0.202802	1.01981e-05
Ighv1-74	0.678389	-0.660117	0.173	0.195	1	0.457286	-1.03678	0.176	0.202	1	0.678389	0.705461
Igkv6-14	0.748037	-0.251737	0.32	0.305	1	0.658137	-1.04034	0.293	0.321	1	0.748037	0.883129
Ighv6-6	0.466779	-0.35218	0.08	0.104	1	0.598419	-1.04467	0.102	0.094	1	0.598419	0.715675
Ighv3-6	0.117477	-0.902801	0.307	0.426	1	0.00343269	-1.05442	0.457	0.42	1	0.117477	0.0068536
Ighv1-72	0.379202	-0.58127	0.147	0.184	1	0.488048	-1.05504	0.184	0.203	1	0.488048	0.614609
Igkv4-51	0.346313	-0.411931	0.093	0.129	1	0.577418	-1.06436	0.125	0.141	1	0.577418	0.572694
Igkc	1.52134e-06	-0.573848	1	1	0.025916	8.68116e-23	-1.08315	1	1	1.47883e-18	1.52134e-06	1.73623e-22
Ighg2c	0.277113	-0.522922	0.8	0.827	1	0.304997	-1.08381	0.809	0.856	1	0.304997	0.477435
Igkv8-24	0.151412	-0.735902	0.373	0.448	1	0.143928	-1.08409	0.434	0.437	1	0.151412	0.26714
Ighv1-18	0.956486	-0.263946	0.147	0.142	1	0.866834	-1.08722	0.141	0.15	1	0.956486	0.982267
Igkv12-46	0.812172	-0.418111	1	0.975	1	9.3762e-10	-1.0943	0.98	0.97	1.59723e-05	0.812172	1.87524e-09
Ighv2-9-1	0.0149205	-0.978173	0.107	0.224	1	0.807942	-1.11876	0.219	0.238	1	0.807942	0.0296184
Ighv8-8	0.336704	-0.522162	0.333	0.411	1	0.23879	-1.11909	0.387	0.392	1	0.336704	0.42056
Ighv1-33	0.731519	-0.314892	0.16	0.147	1	0.0107553	-1.1234	0.09	0.149	1	0.731519	0.021395
Ighg2b	0.322551	-0.620066	0.693	0.8	1	0.0150298	-1.13538	0.816	0.818	1	0.322551	0.0298336
Ighv14-4	0.437363	-0.711294	0.28	0.326	1	0.0713574	-1.14741	0.352	0.32	1	0.437363	0.137623
Iglv1	0.145108	-0.757106	0.787	0.836	1	0.714612	-1.15051	0.824	0.869	1	0.714612	0.26916
Xbp1	0.0840167	-0.480826	0.413	0.517	1	6.75045e-19	-1.15156	0.48	0.7	1.14994e-14	0.0840167	1.35009e-18
Igkv1-110	0.754664	-0.683885	0.987	0.977	1	4.82071e-16	-1.1594	0.984	0.976	8.21209e-12	0.754664	9.64143e-16
Ighv1-39	0.632094	-0.480509	0.2	0.179	1	0.403681	-1.15971	0.16	0.188	1	0.632094	0.644404
Jchain	0.0748394	-0.580795	1	1	1	0.000438726	-1.20241	1	1	1	0.0748394	0.000877259
Igkv4-81	0.788602	-0.370017	0.293	0.304	1	0.00827128	-1.20382	0.348	0.305	1	0.788602	0.0164741
Igkv8-19	0.910765	-1.15874	0.493	0.507	1	0.0450542	-1.20413	0.496	0.499	1	0.910765	0.0880785
Igkv4-57-1	0.754142	-0.636312	0.24	0.26	1	0.380297	-1.20481	0.266	0.252	1	0.754142	0.615968
Igkv4-60	0.055762	-0.606002	0.067	0.147	1	0.334973	-1.2061	0.125	0.151	1	0.334973	0.108415
Ighv1-34	0.556297	-0.956354	0.467	0.505	1	0.00430939	-1.2327	0.516	0.477	1	0.556297	0.00860022
Igkv6-23	0.299358	-0.466573	0.573	0.651	1	0.03003	-1.23297	0.641	0.664	1	0.299358	0.0591582
Ighv1-37	0.745852	-0.683984	0.707	0.68	1	0.00161515	-1.23676	0.664	0.688	1	0.745852	0.00322768
Ighv14-3	0.0710564	-0.916648	0.427	0.52	1	0.900157	-1.25165	0.461	0.501	1	0.900157	0.137064
Igkv10-94	0.886755	-0.364596	0.68	0.671	1	1.52613e-05	-1.27216	0.738	0.688	0.259977	0.886755	3.05225e-05
Igkv12-44	0.284548	-0.505476	1	0.99	1	2.50207e-11	-1.2827	0.996	0.99	4.26227e-07	0.284548	5.00413e-11
Ighv1-14	0.990006	-0.827252	1	0.994	1	1.63652e-13	-1.3073	1	0.996	2.78781e-09	0.990006	3.27304e-13
Ighv7-3	0.621913	-0.67041	0.507	0.554	1	0.130114	-1.30992	0.508	0.534	1	0.621913	0.243298
Igkv14-100	0.816641	-0.37068	1	1	1	1.77154e-07	-1.31929	1	1	0.00301781	0.816641	3.54307e-07
Ighv5-9-1	0.315742	-0.447149	0.187	0.239	1	0.396591	-1.33654	0.277	0.269	1	0.396591	0.53179
Igkv5-45	0.641194	-1.26121	0.507	0.531	1	0.0500904	-1.3581	0.512	0.509	1	0.641194	0.0976718
Igkv14-111	0.453195	-0.410734	0.907	0.881	1	4.08359e-15	-1.36438	0.895	0.868	6.9564e-11	0.453195	8.16719e-15
Igkv10-96	0.879274	-0.41604	1	0.993	1	6.75114e-13	-1.37409	0.996	0.991	1.15006e-08	0.879274	1.35023e-12
Ighv1-53	0.821284	-0.516089	0.373	0.365	1	0.272219	-1.38025	0.387	0.374	1	0.821284	0.470335
Igkv4-50	0.807589	-0.881524	0.747	0.673	1	0.00163041	-1.38604	0.652	0.661	1	0.807589	0.00325816
Ighv1-69	0.485797	-0.6623	0.24	0.269	1	0.259224	-1.38737	0.293	0.281	1	0.485797	0.451251
Igkv19-93	0.322075	-1.16665	0.373	0.447	1	0.451635	-1.39061	0.418	0.446	1	0.451635	0.540418
Igkv3-10	0.508833	-0.321393	0.773	0.806	1	3.04818e-06	-1.39186	0.812	0.808	0.0519258	0.508833	6.09635e-06
Igkv6-20	0.992296	-0.372632	0.867	0.881	1	1.12024e-11	-1.39188	0.902	0.872	1.90833e-07	0.992296	2.24048e-11
Igkv1-117	0.994243	-0.471687	0.96	0.984	1	3.78942e-16	-1.40252	0.977	0.982	6.45528e-12	0.994243	7.57884e-16
Igkv4-79	0.395452	-0.457205	0.28	0.324	1	0.800182	-1.40425	0.32	0.348	1	0.800182	0.634521
Ighv1-42	0.748731	-0.547383	0.307	0.318	1	0.251366	-1.41326	0.285	0.337	1	0.748731	0.439547
Ighv1-62	0.981654	-0.329071	0.373	0.391	1	0.358195	-1.43094	0.406	0.411	1	0.981654	0.588086
Igkv4-53	0.538621	-0.583012	0.44	0.466	1	0.018309	-1.51643	0.477	0.458	1	0.538621	0.0362828
Igkv6-15	0.810675	-0.55034	0.92	0.917	1	1.14924e-09	-1.51661	0.938	0.914	1.95772e-05	0.810675	2.29847e-09
Ighv6-3	0.789392	-0.44405	0.147	0.16	1	0.98463	-1.56204	0.172	0.179	1	0.98463	0.955644
Igkv12-41	0.36578	-0.397875	0.92	0.985	1	5.344e-15	-1.58395	0.988	0.982	9.1035e-11	0.36578	1.0688e-14
Ighv1-28	0.871599	-0.258382	0.187	0.176	1	0.0461815	-1.63728	0.129	0.182	1	0.871599	0.0902303
Igkv3-4	0.0477602	-1.05067	0.493	0.585	1	0.0477768	-1.66635	0.566	0.583	1	0.0477768	0.0932393
Ighv10-1	0.859293	-0.502234	0.267	0.278	1	0.124052	-1.68225	0.301	0.275	1	0.859293	0.232714
Ighv1-82	0.233441	-0.30972	0.987	0.968	1	6.43774e-15	-1.70011	0.984	0.966	1.09667e-10	0.233441	1.28755e-14
Igkv6-13	0.85993	-0.3201	0.587	0.624	1	0.0151019	-1.70674	0.621	0.617	1	0.85993	0.0299758
Ighv2-9	0.536741	-0.313795	0.72	0.657	1	5.64467e-06	-1.72513	0.688	0.654	0.096157	0.536741	1.12893e-05
Ighv5-17	0.343057	-0.623108	0.44	0.485	1	0.297733	-1.74389	0.473	0.491	1	0.343057	0.506821
Igkv3-3	0.9023	-0.34129	0.24	0.236	1	0.707766	-1.75018	0.238	0.238	1	0.9023	0.9146
Igkv8-34	0.109475	-0.644328	0.787	0.829	1	8.45737e-06	-1.78093	0.801	0.827	0.144071	0.109475	1.69147e-05
Ighv2-2	0.299169	-0.51598	0.707	0.743	1	1.31935e-07	-1.78599	0.785	0.752	0.00224752	0.299169	2.6387e-07
Ighv5-9	0.264465	-0.595293	0.72	0.637	1	0.00278158	-1.91028	0.645	0.637	1	0.264465	0.00555542

### Sheet: 10
Gene	KO_p_val	KO_avg_log2FC	KO_pct.1	KO_pct.2	KO_p_val_adj	WT_p_val	WT_avg_log2FC	WT_pct.1	WT_pct.2	WT_p_val_adj	max_pval	minimump_p_val
Igkv12-41	0.000454766	4.55364	1	0.984	1	3.31205e-32	5.93433	0.997	0.981	5.64207e-28	0.000454766	6.6241e-32
Igkv13-85	0.296285	-0.63362	0.062	0.154	1	2.99069e-08	5.67137	0.268	0.159	0.000509463	0.296285	5.98137e-08
Ighv1-82	9.99352e-08	5.85995	1	0.968	0.0017024	7.40156e-103	4.81644	0.997	0.965	1.26086e-98	9.99352e-08	1.48031e-102
Igkv2-112	0.0394325	-1.79311	0.562	0.574	1	0.044109	4.80944	0.597	0.564	1	0.044109	0.0773101
Igkv6-20	3.77882e-06	-2.52111	0.875	0.881	0.0643721	2.59366e-18	3.95704	0.863	0.873	4.4183e-14	3.77882e-06	5.18732e-18
Ighv1-85	4.4012e-17	4.36528	0.688	0.106	7.49745e-13	0	3.91145	0.901	0.124	0	4.4012e-17	0
Ighv8-8	0.0966915	-2.10242	0.312	0.41	1	0.601702	3.59482	0.441	0.39	1	0.601702	0.184034
Igkv12-47	0.000587175	1.97276	0.188	0.035	1	0	3.43656	0.62	0.04	0	0.000587175	0
Ighv1-56	4.04912e-05	1.1003	0.188	0.025	0.689768	1.05767e-34	3.26848	0.144	0.026	1.80173e-30	4.04912e-05	2.11533e-34
Ighv1-80	3.57621e-55	4.73021	0.938	0.056	6.09207e-51	0	3.1191	0.815	0.073	0	3.57621e-55	0
Iglv3	0.000354625	-0.588441	0.75	0.242	1	5.696e-27	3.05881	0.706	0.336	9.70314e-23	0.000354625	1.1392e-26
Ighg3	0.0110646	1.05556	1	0.869	1	7.74698e-36	3.05705	0.974	0.887	1.3197e-31	0.0110646	1.5494e-35
Ighv8-5	0.0466122	-1.15681	0	0.201	1	5.45754e-05	2.70586	0.3	0.196	0.929692	0.0466122	0.000109148
Igkv12-44	0.0496285	3.43412	1	0.99	1	1.58626e-35	2.68526	1	0.99	2.70219e-31	0.0496285	3.17252e-35
Igkv12-46	0.000576368	0.257793	1	0.975	1	1.5314e-33	2.34345	0.994	0.97	2.60874e-29	0.000576368	3.0628e-33
Igkv12-40	0.491178	-1.31965	0.188	0.219	1	1.62927e-07	2.17785	0.345	0.187	0.00277546	0.491178	3.25854e-07
Ighg2c	0.0220863	2.87373	0.875	0.826	1	2.96839e-10	1.38551	0.962	0.852	5.05665e-06	0.0220863	5.93678e-10
Ly6c2	4.30036e-05	1.79392	1	0.716	0.732567	5.113e-61	1.29719	0.987	0.743	8.71e-57	4.30036e-05	1.0226e-60
Igkv8-24	0.0834421	-2.05071	0.375	0.447	1	3.31218e-05	1.29095	0.438	0.437	0.56423	0.0834421	6.62426e-05
Iglv2	0.102526	-2.51155	0.625	0.287	1	0.000598249	1.25869	0.438	0.277	1	0.102526	0.00119614
Igkv18-36	1.76798e-06	0.564289	0.125	0.009	0.0301176	0	1.24688	0.45	0.016	0	1.76798e-06	0
Igkv5-39	0.0963666	7.11937	0.25	0.127	1	0.0554562	1.1702	0.099	0.128	1	0.0963666	0.107837
Ssr4	5.78452e-10	1.86091	1	0.615	9.85393e-06	5.01743e-82	1.11904	0.99	0.736	8.54718e-78	5.78452e-10	1.00349e-81
Igkv1-135	0.000514261	-2.95626	0.562	0.696	1	2.89419e-07	1.0627	0.668	0.683	0.00493025	0.000514261	5.78837e-07
Igkc	7.12033e-11	1.65209	1	1	1.21295e-06	1.0493e-92	1.06228	1	1	1.78748e-88	7.12033e-11	2.0986e-92
Tmem176b	8.84635e-14	1.84263	0.938	0.198	1.50698e-09	6.18745e-97	1.05218	0.933	0.373	1.05403e-92	8.84635e-14	1.23749e-96
Jchain	1.51033e-07	2.34052	1	1	0.00257285	3.85691e-15	1.03633	1	1	6.57024e-11	1.51033e-07	7.71382e-15
Ighv1-81	0.483746	5.73474	0.312	0.205	1	0.00193083	1.01869	0.304	0.216	1	0.483746	0.00385794
Xbp1	1.51667e-09	2.09353	1	0.514	2.58365e-05	3.37228e-69	0.982798	0.997	0.687	5.74468e-65	1.51667e-09	6.74456e-69
Derl3	2.96816e-15	1.548	1	0.192	5.05626e-11	4.39446e-82	0.962586	0.974	0.404	7.48597e-78	2.96816e-15	8.78892e-82
Herpud1	0.000875155	0.91313	0.938	0.473	1	4.17496e-42	0.920614	0.978	0.6	7.11204e-38	0.000875155	8.34992e-42
Edem2	5.356e-14	1.82661	1	0.254	9.12395e-10	1.40283e-80	0.903821	0.974	0.463	2.38972e-76	5.356e-14	2.80565e-80
Igkv3-7	0.251278	6.16086	0.562	0.695	1	1.95317e-20	0.897291	0.674	0.692	3.32723e-16	0.251278	3.90635e-20
H13	5.9163e-09	1.60772	1	0.429	0.000100784	9.72141e-68	0.880818	0.994	0.606	1.65604e-63	5.9163e-09	1.94428e-67
Tmem176a	3.17221e-16	1.30756	0.875	0.137	5.40386e-12	5.06119e-104	0.857276	0.901	0.309	8.62174e-100	3.17221e-16	1.01224e-103
Creld2	2.1755e-09	1.96573	1	0.448	3.70597e-05	4.01281e-56	0.818527	0.994	0.617	6.83582e-52	2.1755e-09	8.02561e-56
Prdx4	2.11542e-14	1.47229	1	0.214	3.60361e-10	1.92279e-73	0.809958	0.946	0.407	3.27547e-69	2.11542e-14	3.84558e-73
Sdf2l1	4.88095e-09	1.5015	0.938	0.305	8.3147e-05	3.40346e-47	0.786766	0.952	0.51	5.7978e-43	4.88095e-09	6.80693e-47
Fkbp2	7.1478e-10	1.43185	1	0.321	1.21763e-05	4.98373e-62	0.786024	0.965	0.492	8.48978e-58	7.1478e-10	9.96745e-62
Manf	1.41646e-07	1.3487	1	0.522	0.00241294	2.05506e-41	0.758627	0.968	0.672	3.50079e-37	1.41646e-07	4.11011e-41
Slc3a2	8.9844e-06	1.62385	1	0.493	0.153049	3.2676e-33	0.756698	0.974	0.662	5.56635e-29	8.9844e-06	6.53519e-33
Spcs1	5.32229e-09	1.50587	1	0.435	9.06652e-05	4.43361e-52	0.742802	0.968	0.589	7.55265e-48	5.32229e-09	8.86721e-52
Cst3	7.1592e-07	1.10412	1	0.477	0.0121957	2.85202e-57	0.722489	0.968	0.611	4.85841e-53	7.1592e-07	5.70404e-57
Ckap4	1.77675e-13	1.17796	1	0.204	3.02669e-09	4.44684e-72	0.706747	0.962	0.38	7.5752e-68	1.77675e-13	8.89369e-72
Mzb1	4.29107e-08	1.68858	1	0.812	0.000730984	4.0612e-40	0.693137	1	0.851	6.91825e-36	4.29107e-08	8.1224e-40
Igkv10-96	2.39711e-09	-2.88884	1	0.993	4.08348e-05	1.11105e-61	0.676974	0.994	0.991	1.89268e-57	2.39711e-09	2.22211e-61
Pon3	8.76103e-15	0.933565	0.812	0.127	1.49244e-10	3.49009e-92	0.66342	0.837	0.271	5.94536e-88	8.76103e-15	6.98017e-92
Edem1	7.34432e-07	1.31141	1	0.433	0.0125111	3.10755e-45	0.662144	0.997	0.61	5.29371e-41	7.34432e-07	6.2151e-45
Plpp5	6.6409e-24	1.02224	1	0.122	1.13128e-19	2.44774e-88	0.639817	0.872	0.305	4.16972e-84	6.6409e-24	4.89547e-88
Sec11c	4.88285e-07	1.10401	1	0.63	0.00831794	1.985e-43	0.633196	0.994	0.749	3.38146e-39	4.88285e-07	3.97001e-43
Selenok	2.06696e-05	0.936678	1	0.492	0.352107	3.79009e-37	0.623111	0.952	0.627	6.45642e-33	2.06696e-05	7.58018e-37
Rexo2	5.38391e-08	1.35058	1	0.552	0.000917149	1.59149e-42	0.620988	0.994	0.701	2.7111e-38	5.38391e-08	3.18298e-42
Iglc2	6.30523e-05	1.2143	1	0.911	1	1.31458e-27	0.619228	1	0.919	2.23939e-23	6.30523e-05	2.62916e-27
Lman1	5.58106e-11	1.04048	1	0.235	9.50734e-07	7.17013e-54	0.618055	0.965	0.445	1.22143e-49	5.58106e-11	1.43403e-53
Txndc5	0.0001734	1.35903	1	0.613	1	2.62124e-19	0.61403	0.994	0.701	4.46527e-15	0.0001734	5.24247e-19
Krtcap2	4.3667e-07	1.24724	1	0.476	0.00743868	2.41835e-36	0.612206	0.958	0.613	4.11966e-32	4.3667e-07	4.8367e-36
Iglc1	0.10552	0.613743	0.875	0.557	1	1.59824e-25	0.604035	0.927	0.625	2.7226e-21	0.10552	3.19648e-25
Selenos	7.40389e-07	0.794288	0.938	0.293	0.0126125	1.03853e-45	0.601874	0.939	0.476	1.76913e-41	7.40389e-07	2.07705e-45
Sel1l	7.00517e-09	1.03083	0.875	0.226	0.000119333	3.20248e-49	0.59982	0.927	0.434	5.45543e-45	7.00517e-09	6.40497e-49
Cox6a2	8.31955e-13	1.7113	0.375	0.036	1.41724e-08	3.66447e-28	0.59774	0.256	0.08	6.24242e-24	8.31955e-13	7.32894e-28
Igkv10-94	0.00211751	-2.14771	0.562	0.671	1	1.42981e-16	0.597491	0.687	0.689	2.43569e-12	0.00211751	2.85963e-16
P4hb	2.71958e-07	0.992469	1	0.357	0.0046328	1.30193e-42	0.587456	0.987	0.548	2.21784e-38	2.71958e-07	2.60387e-42
Ighv3-4	0.0801141	-0.663533	0.312	0.127	1	3.52691e-09	0.580939	0.243	0.131	6.00808e-05	0.0801141	7.05381e-09
Pdia4	1.62685e-07	1.48828	1	0.445	0.00277134	4.70967e-34	0.570902	1	0.613	8.02293e-30	1.62685e-07	9.41935e-34
Txndc11	1.32148e-09	1.10653	1	0.273	2.25113e-05	8.33449e-48	0.557227	0.946	0.449	1.41978e-43	1.32148e-09	1.6669e-47
Pycr1	1.27809e-18	0.866841	0.562	0.054	2.17723e-14	3.98661e-119	0.552579	0.706	0.173	6.79118e-115	1.27809e-18	7.97321e-119
Ndufa1	3.83879e-08	1.17443	0.938	0.308	0.000653939	1.60016e-37	0.551106	0.875	0.486	2.72587e-33	3.83879e-08	3.20032e-37
Sdc1	1.11492e-14	0.912453	0.75	0.111	1.89926e-10	5.1277e-81	0.536398	0.827	0.275	8.73504e-77	1.11492e-14	1.02554e-80
Trp53inp1	6.18815e-08	1.01282	0.812	0.218	0.00105415	2.86379e-41	0.53567	0.831	0.369	4.87846e-37	6.18815e-08	5.72757e-41
Itm2c	1.88611e-10	1.03411	0.875	0.197	3.21299e-06	5.51942e-52	0.533867	0.917	0.416	9.40233e-48	1.88611e-10	1.10388e-51
Srprb	1.53509e-12	0.684957	0.875	0.158	2.61502e-08	1.00705e-67	0.531657	0.866	0.336	1.71551e-63	1.53509e-12	2.0141e-67
Sec61b	5.71308e-06	0.991149	0.938	0.37	0.0973223	7.37569e-29	0.504397	0.914	0.547	1.25645e-24	5.71308e-06	1.47514e-28
Sec61a1	1.78968e-05	0.690477	0.875	0.303	0.304872	1.94513e-41	0.502867	0.971	0.505	3.31353e-37	1.78968e-05	3.89026e-41
Dnajc3	1.08948e-07	1.11639	1	0.359	0.00185593	2.95685e-33	0.502652	0.958	0.55	5.03699e-29	1.08948e-07	5.91369e-33
Isg20	1.41846e-13	1.02593	0.75	0.123	2.41634e-09	4.71961e-66	0.499409	0.76	0.272	8.03986e-62	1.41846e-13	9.43923e-66
Oosp1	2.81269e-30	0.736162	0.938	0.085	4.79142e-26	1.12802e-94	0.494881	0.735	0.213	1.92158e-90	2.81269e-30	2.25603e-94
Ddost	8.65406e-09	1.12395	1	0.312	0.000147422	2.77515e-40	0.492855	0.974	0.504	4.72747e-36	8.65406e-09	5.5503e-40
Spint2	2.34077e-10	0.793277	1	0.23	3.9875e-06	3.08867e-51	0.486793	0.93	0.412	5.26155e-47	2.34077e-10	6.17735e-51
Ergic1	3.66759e-14	1.07796	0.875	0.154	6.24774e-10	7.15001e-60	0.485683	0.869	0.342	1.218e-55	3.66759e-14	1.43e-59
Ssr2	4.3879e-08	0.808891	0.938	0.259	0.000747478	1.05502e-42	0.485119	0.933	0.458	1.79723e-38	4.3879e-08	2.11004e-42
Hsp90b1	3.16471e-05	1.57345	1	0.895	0.539108	3.60011e-26	0.479064	1	0.931	6.13279e-22	3.16471e-05	7.20022e-26
Ppib	8.15917e-05	0.858228	1	0.545	1	8.93322e-21	0.469825	0.971	0.667	1.52177e-16	8.15917e-05	1.78664e-20
Pafah1b3	3.01298e-06	0.761633	0.938	0.303	0.0513261	2.35103e-42	0.469066	0.901	0.439	4.00498e-38	3.01298e-06	4.70206e-42
Ift20	1.35055e-08	0.625068	0.875	0.21	0.000230066	1.0206e-47	0.468665	0.831	0.37	1.7386e-43	1.35055e-08	2.0412e-47
Mrpl57	3.85524e-07	0.830005	0.875	0.258	0.00656739	4.16588e-42	0.461991	0.914	0.443	7.09658e-38	3.85524e-07	8.33177e-42
Clptm1l	1.24906e-08	0.950013	0.938	0.258	0.000212778	7.93308e-43	0.455241	0.936	0.452	1.3514e-38	1.24906e-08	1.58662e-42
Igkv9-120	0.00502101	-3.38939	0.562	0.642	1	7.70435e-12	0.449987	0.668	0.624	1.31244e-07	0.00502101	1.54087e-11
Srm	1.07107e-08	0.612061	0.688	0.142	0.000182456	6.21634e-55	0.447921	0.789	0.313	1.05895e-50	1.07107e-08	1.24327e-54
Ighm	0.00203577	1.16133	1	0.998	1	6.51495e-33	0.440535	1	0.996	1.10982e-28	0.00203577	1.30299e-32
Cope	2.95372e-07	1.00711	0.938	0.318	0.00503166	2.6073e-32	0.432563	0.958	0.519	4.44153e-28	2.95372e-07	5.21459e-32
Atf5	5.85736e-07	0.313737	0.375	0.061	0.00997801	3.54758e-35	0.430035	0.409	0.148	6.04329e-31	5.85736e-07	7.09515e-35
Rgcc	1.03627e-13	0.326193	0.75	0.108	1.76529e-09	8.08292e-71	0.429791	0.677	0.213	1.37692e-66	1.03627e-13	1.61658e-70
Spcs3	9.59215e-11	0.903496	0.938	0.215	1.63402e-06	1.38403e-47	0.427099	0.898	0.409	2.35769e-43	9.59215e-11	2.76805e-47
Tmed2	5.46422e-05	0.698403	1	0.404	0.93083	1.60152e-24	0.421418	0.968	0.579	2.72818e-20	5.46422e-05	3.20303e-24
Srpr	9.35397e-06	0.68835	0.938	0.336	0.159345	1.28724e-30	0.418212	0.958	0.533	2.19281e-26	9.35397e-06	2.57448e-30
Ostc	0.000108826	0.492745	0.875	0.306	1	1.62411e-31	0.416803	0.917	0.485	2.76667e-27	0.000108826	3.24822e-31
Dad1	5.17905e-05	0.806853	1	0.443	0.882251	8.69137e-24	0.416685	0.955	0.602	1.48057e-19	5.17905e-05	1.73827e-23
Tmed10	1.91911e-05	0.808344	1	0.455	0.326921	2.5053e-26	0.412816	0.971	0.617	4.26777e-22	1.91911e-05	5.01059e-26
Spcs2	4.61246e-05	0.883413	1	0.504	0.785733	1.71978e-24	0.411452	0.987	0.661	2.92965e-20	4.61246e-05	3.43957e-24
Rpn2	6.77206e-07	0.807047	0.938	0.301	0.0115362	2.95603e-31	0.411302	0.946	0.511	5.03559e-27	6.77206e-07	5.91206e-31
Fkbp11	1.87884e-23	0.853455	0.75	0.071	3.20061e-19	1.01303e-60	0.408748	0.601	0.193	1.7257e-56	1.87884e-23	2.02606e-60
Derl1	7.0354e-05	0.54125	0.938	0.328	1	6.30354e-29	0.408748	0.939	0.519	1.07381e-24	7.0354e-05	1.26071e-28
Rpl36al	5.75627e-05	0.883792	1	0.722	0.980581	1.99843e-19	0.402515	0.978	0.796	3.40432e-15	5.75627e-05	3.99686e-19
Reep5	0.000202272	0.774395	0.938	0.423	1	8.37398e-25	0.395286	0.952	0.587	1.42651e-20	0.000202272	1.6748e-24
Nucb1	2.9864e-09	0.752111	0.938	0.223	5.08734e-05	2.11775e-41	0.388424	0.875	0.403	3.60759e-37	2.9864e-09	4.2355e-41
Selenom	5.86488e-31	0.984173	0.938	0.086	9.99082e-27	4.18313e-63	0.385738	0.617	0.202	7.12597e-59	5.86488e-31	8.36626e-63
Cnpy2	1.21923e-13	0.405905	0.75	0.111	2.07695e-09	9.36797e-55	0.381461	0.661	0.247	1.59583e-50	1.21923e-13	1.87359e-54
Sec61g	0.00103437	0.513939	1	0.452	1	5.18769e-20	0.380385	0.936	0.588	8.83723e-16	0.00103437	1.03754e-19
Cacna1s	3.74207e-12	0.602695	0.75	0.124	6.37461e-08	4.50234e-51	0.373682	0.668	0.249	7.66974e-47	3.74207e-12	9.00469e-51
Leprotl1	1.74415e-07	0.253188	0.688	0.15	0.00297115	3.09833e-50	0.369599	0.78	0.317	5.27801e-46	1.74415e-07	6.19666e-50
Ssr3	7.53806e-06	0.436506	1	0.313	0.128411	3.02842e-33	0.362444	0.955	0.489	5.15891e-29	7.53806e-06	6.05684e-33
Srp19	2.9754e-09	0.781422	0.938	0.234	5.0686e-05	1.32986e-38	0.360646	0.875	0.412	2.26542e-34	2.9754e-09	2.65973e-38
Rps27l	1.37662e-09	0.968774	0.938	0.234	2.34507e-05	1.23433e-31	0.360232	0.821	0.406	2.10267e-27	1.37662e-09	2.46865e-31
Dnajb9	1.02268e-05	0.723687	0.875	0.283	0.174214	2.15183e-36	0.360083	0.885	0.43	3.66563e-32	1.02268e-05	4.30365e-36
Hspa13	3.38171e-12	0.38308	0.75	0.12	5.76074e-08	2.28008e-54	0.359068	0.725	0.273	3.88411e-50	3.38171e-12	4.56015e-54
Gm10320	2.92178e-07	0.387884	0.75	0.178	0.00497724	8.7937e-43	0.354412	0.812	0.354	1.49801e-38	2.92178e-07	1.75874e-42
Slc39a7	2.03246e-10	0.70178	0.812	0.166	3.4623e-06	1.4222e-46	0.351653	0.824	0.35	2.42272e-42	2.03246e-10	2.84441e-46
Uba5	5.57643e-15	0.520814	0.938	0.149	9.49945e-11	1.01511e-49	0.349221	0.792	0.326	1.72924e-45	5.57643e-15	2.03022e-49
Hid1	2.39553e-19	0.596082	0.562	0.051	4.08078e-15	1.08101e-76	0.347432	0.597	0.168	1.84149e-72	2.39553e-19	2.16201e-76
Kdelr1	1.53842e-08	0.722256	0.938	0.246	0.00026207	5.87132e-39	0.343598	0.907	0.425	1.00018e-34	1.53842e-08	1.17426e-38
Tmed9	8.45623e-05	0.65487	0.875	0.332	1	1.33624e-26	0.343233	0.946	0.512	2.27629e-22	8.45623e-05	2.67249e-26
Eaf2	3.69387e-11	0.634882	0.938	0.185	6.29252e-07	2.28794e-45	0.34309	0.872	0.366	3.89751e-41	3.69387e-11	4.57589e-45
Tmed3	1.57334e-13	0.629888	0.812	0.132	2.68019e-09	3.23324e-41	0.342497	0.645	0.268	5.50783e-37	1.57334e-13	6.46649e-41
Tmem248	6.74398e-12	0.614506	1	0.2	1.14884e-07	7.76589e-46	0.340915	0.872	0.381	1.32292e-41	6.74398e-12	1.55318e-45
Uqcrq	2.77707e-05	0.98073	0.938	0.358	0.473074	1.27549e-17	0.338994	0.885	0.527	2.1728e-13	2.77707e-05	2.55098e-17
Srp9	3.78648e-05	0.720972	1	0.411	0.645028	2.4534e-21	0.338809	0.936	0.572	4.17937e-17	3.78648e-05	4.90681e-21
Chac1	4.58718e-10	0.702825	0.25	0.021	7.81427e-06	1.06014e-25	0.334761	0.217	0.064	1.80596e-21	4.58718e-10	2.12029e-25
Phgdh	0.000660057	0.295634	0.562	0.181	1	4.16173e-26	0.334741	0.69	0.34	7.0895e-22	0.000660057	8.32345e-26
1110008P14Rik	2.29595e-08	0.754669	0.875	0.219	0.000391115	1.3642e-35	0.332282	0.792	0.375	2.32391e-31	2.29595e-08	2.7284e-35
Ighv1-77	1.36475e-05	3.23007	0.188	0.023	0.232484	2.88879e-17	0.329827	0.125	0.033	4.92106e-13	1.36475e-05	5.77759e-17
Trib1	1.35581e-05	0.28554	0.5	0.116	0.230963	1.66e-49	0.328338	0.671	0.249	2.82781e-45	1.35581e-05	3.32e-49
Rabac1	0.00429578	0.521399	0.875	0.414	1	2.9778e-23	0.327873	0.939	0.552	5.07269e-19	0.00429578	5.95561e-23
Surf4	4.92765e-09	0.76348	0.938	0.233	8.39425e-05	1.67054e-36	0.319143	0.914	0.427	2.84577e-32	4.92765e-09	3.34108e-36
Ube2j1	0.000110199	0.337297	0.875	0.286	1	2.21525e-33	0.314321	0.933	0.452	3.77368e-29	0.000110199	4.43051e-33
Bet1	1.61878e-10	0.602996	0.688	0.123	2.75758e-06	6.32284e-53	0.309303	0.716	0.272	1.0771e-48	1.61878e-10	1.26457e-52
Ccpg1	2.63521e-11	0.330252	0.812	0.143	4.48908e-07	1.11753e-56	0.306998	0.722	0.266	1.90371e-52	2.63521e-11	2.23505e-56
Htatip2	2.00253e-13	0.536384	0.75	0.115	3.41131e-09	6.4853e-46	0.305361	0.674	0.27	1.10477e-41	2.00253e-13	1.29706e-45
Pdia6	1.07518e-05	1.08723	0.938	0.431	0.183157	3.53817e-16	0.304387	0.958	0.605	6.02727e-12	1.07518e-05	7.07634e-16
Arfgap3	1.1959e-21	0.685066	0.812	0.089	2.03721e-17	1.71538e-51	0.302994	0.613	0.217	2.92215e-47	1.1959e-21	3.43076e-51
Slamf7	2.24302e-08	0.66475	0.875	0.211	0.000382098	3.09199e-40	0.299222	0.901	0.403	5.2672e-36	2.24302e-08	6.18397e-40
Tent5c	0.00217845	0.40523	0.875	0.395	1	5.07658e-22	0.298964	0.971	0.564	8.64795e-18	0.00217845	1.01532e-21
Creb3l2	3.38152e-08	0.292679	0.562	0.104	0.000576042	3.88174e-50	0.298866	0.696	0.263	6.61254e-46	3.38152e-08	7.76348e-50
Dnajb11	3.39086e-07	0.791285	1	0.309	0.00577632	7.89303e-22	0.295961	0.92	0.511	1.34458e-17	3.39086e-07	1.57861e-21
Sec24d	3.09424e-10	0.321164	0.688	0.12	5.27104e-06	3.86365e-46	0.294093	0.668	0.254	6.58173e-42	3.09424e-10	7.7273e-46
Tmem214	6.45825e-13	0.358767	0.75	0.115	1.10016e-08	1.2068e-51	0.293422	0.712	0.267	2.05578e-47	6.45825e-13	2.41359e-51
Ubxn4	6.26668e-06	0.493642	1	0.323	0.106753	9.29353e-25	0.290511	0.93	0.505	1.58315e-20	6.26668e-06	1.85871e-24
Hspa5	0.012492	0.75128	1	0.869	1	0.061167	0.281675	1	0.931	1	0.061167	0.024828
Igtp	3.9651e-05	0.714435	0.875	0.297	0.675455	1.65023e-15	0.277837	0.818	0.472	2.81116e-11	3.9651e-05	3.30045e-15
B2m	0.00106393	0.641399	1	0.962	1	2.99334e-13	0.275254	1	0.974	5.09916e-09	0.00106393	5.98668e-13
Atp9a	1.70957e-12	0.41171	0.625	0.089	2.91226e-08	4.22628e-61	0.274924	0.652	0.215	7.19947e-57	1.70957e-12	8.45257e-61
Slc7a5	1.49588e-05	0.303719	0.562	0.14	0.254824	1.25206e-27	0.271513	0.626	0.286	2.13288e-23	1.49588e-05	2.50412e-27
Nme2	0.00131974	0.624579	1	0.58	1	1.4734e-10	0.271464	0.942	0.698	2.50993e-06	0.00131974	2.94679e-10
Pck2	8.44931e-12	0.35789	0.75	0.123	1.43934e-07	3.34194e-26	0.270054	0.565	0.26	5.693e-22	8.44931e-12	6.68389e-26
Man1b1	2.86466e-09	0.399126	0.625	0.113	4.87994e-05	1.0704e-46	0.267305	0.681	0.26	1.82343e-42	2.86466e-09	2.1408e-46
Kdelr2	2.95554e-07	0.477505	0.812	0.206	0.00503475	3.756e-30	0.266518	0.783	0.374	6.39834e-26	2.95554e-07	7.51199e-30
Pim1	2.14382e-05	0.452198	0.875	0.281	0.3652	8.48137e-25	0.265178	0.879	0.47	1.4448e-20	2.14382e-05	1.69627e-24
Qpctl	3.52316e-29	0.668947	0.688	0.05	6.00171e-25	1.25838e-63	0.261046	0.511	0.146	2.14366e-59	3.52316e-29	2.51677e-63
Bhlha15	2.06973e-21	0.453875	0.5	0.037	3.52579e-17	1.431e-63	0.260914	0.46	0.123	2.43771e-59	2.06973e-21	2.862e-63
Apmap	4.58631e-09	0.334024	0.5	0.079	7.81278e-05	3.43207e-48	0.252677	0.55	0.19	5.84652e-44	4.58631e-09	6.86413e-48
Rab3d	8.36983e-11	0.295754	0.312	0.03	1.4258e-06	1.64999e-47	0.250327	0.323	0.083	2.81076e-43	8.36983e-11	3.29998e-47
Kcnn4	3.09851e-12	0.963226	0.688	0.115	5.27831e-08	3.69657e-40	0.250071	0.665	0.273	6.29711e-36	3.09851e-12	7.39315e-40
Cdk8	0.977829	-0.349719	0.125	0.113	1	0.532634	-0.250024	0.188	0.159	1	0.977829	0.781569
Gpatch2	0.75186	-0.363508	0.125	0.091	1	0.266877	-0.250045	0.121	0.135	1	0.75186	0.46253
Commd4	0.0147778	-0.266178	0.5	0.184	1	0.000344192	-0.25014	0.435	0.275	1	0.0147778	0.000688266
Snhg4	0.50429	-0.28756	0.125	0.073	1	0.627057	-0.250456	0.121	0.105	1	0.627057	0.754271
Prpf6	0.1374	-0.541062	0	0.122	1	0.00219457	-0.250608	0.278	0.181	1	0.1374	0.00438432
Mpnd	0.089761	-0.291292	0.312	0.131	1	0.311677	-0.250832	0.233	0.187	1	0.311677	0.171465
Eif2s3x	0.744878	-0.598205	0.188	0.186	1	5.99393e-05	-0.251191	0.438	0.268	1	0.744878	0.000119875
Ehbp1l1	0.0517097	-0.263665	0.312	0.121	1	0.139281	-0.251407	0.24	0.183	1	0.139281	0.100745
Sdad1	0.85006	-0.346874	0.125	0.101	1	0.0747973	-0.251442	0.208	0.151	1	0.85006	0.144
Capn7	0.141492	-0.571146	0	0.12	1	0.00173889	-0.251624	0.275	0.18	1	0.141492	0.00347476
Ccz1	0.729457	-0.38807	0.188	0.137	1	0.00140513	-0.251678	0.345	0.225	1	0.729457	0.00280829
Arnt	0.164679	-0.528255	0	0.108	1	0.0712902	-0.252031	0.188	0.138	1	0.164679	0.137498
Smagp	0.723136	-0.277814	0.125	0.089	1	0.203105	-0.252342	0.112	0.127	1	0.723136	0.364959
Rps6ka3	0.693915	-0.335997	0.125	0.087	1	0.238393	-0.25281	0.086	0.102	1	0.693915	0.419955
Anxa11	0.127495	-0.469295	0	0.128	1	0.303201	-0.25287	0.22	0.175	1	0.303201	0.238735
Kcnq5	0.560703	-0.419055	0.062	0.101	1	0.842609	-0.252934	0.137	0.124	1	0.842609	0.807018
Tinf2	0.890555	-0.479232	0.125	0.122	1	0.0965299	-0.253064	0.24	0.18	1	0.890555	0.183742
Sf3b5	0.0648435	-0.293901	0.688	0.304	1	5.10346e-05	-0.253316	0.722	0.433	0.869374	0.0648435	0.000102067
Med16	0.517865	-0.446923	0.062	0.107	1	0.598358	-0.253347	0.15	0.13	1	0.598358	0.767546
Rhof	0.506259	-0.347048	0.188	0.114	1	0.278014	-0.253359	0.109	0.122	1	0.506259	0.478736
Atp6v1f	0.192667	-0.30049	0.812	0.407	1	0.00758002	-0.25369	0.821	0.525	1	0.192667	0.0151026
Ilkap	0.764507	-0.372548	0.125	0.139	1	0.0356976	-0.253698	0.284	0.204	1	0.764507	0.0701208
Sept11	0.0975686	-0.294973	0.5	0.237	1	5.29988e-05	-0.253808	0.527	0.333	0.902834	0.0975686	0.000105995
Polr2b	0.327482	-0.254052	0.188	0.099	1	0.313564	-0.253926	0.185	0.149	1	0.327482	0.528806
Gm49336	0.835484	-0.380769	0.125	0.098	1	0.956446	-0.254053	0.15	0.14	1	0.956446	0.972934
Uggt1	0.799226	-0.365605	0.125	0.138	1	0.00373335	-0.254143	0.316	0.214	1	0.799226	0.00745276
Commd7	0.662161	-0.488521	0.125	0.147	1	0.0100391	-0.254301	0.3	0.203	1	0.662161	0.0199774
Glo1	0.528884	-0.385375	0.312	0.2	1	3.7574e-05	-0.254608	0.473	0.283	0.640074	0.528884	7.51467e-05
Dpf2	0.748836	-0.405599	0.188	0.137	1	0.0654119	-0.255364	0.3	0.22	1	0.748836	0.126545
Rab3gap2	0.61891	-0.25441	0.125	0.083	1	0.99751	-0.255418	0.131	0.122	1	0.99751	0.85477
Arl5a	0.762058	-0.441926	0.188	0.139	1	0.0974231	-0.255481	0.3	0.23	1	0.762058	0.185355
Hdac2	0.913197	-0.395436	0.125	0.121	1	0.63683	-0.255763	0.201	0.171	1	0.913197	0.868107
Golph3	0.0609315	-0.283692	0.438	0.19	1	0.000356134	-0.255861	0.473	0.306	1	0.0609315	0.000712142
Sgpl1	0.269808	-0.306454	0.188	0.092	1	0.606304	-0.256058	0.173	0.147	1	0.606304	0.46682
Odf2	0.757165	-0.305437	0.125	0.093	1	0.103882	-0.256139	0.105	0.13	1	0.757165	0.196972
Paf1	0.363322	-0.259994	0.25	0.143	1	0.0211996	-0.256199	0.304	0.214	1	0.363322	0.0419498
Phf8	0.00404723	-0.26007	0.375	0.11	1	0.127276	-0.256385	0.214	0.162	1	0.127276	0.00807808
Sumo1	0.301791	-0.4288	0.438	0.239	1	0.000918847	-0.256457	0.524	0.338	1	0.301791	0.00183685
Sipa1l1	0.784447	-0.500066	0.125	0.134	1	0.0533828	-0.256565	0.217	0.158	1	0.784447	0.103916
Igkv3-11	0.359193	-0.821976	0.062	0.133	1	0.35741	-0.256666	0.105	0.115	1	0.359193	0.587079
Sh3bp1	0.498689	-0.419469	0.062	0.109	1	0.135758	-0.257591	0.22	0.166	1	0.498689	0.253085
Trpv2	0.758023	-0.265091	0.125	0.093	1	0.587442	-0.257979	0.141	0.14	1	0.758023	0.829796
Dctn4	0.698665	-0.255265	0.125	0.089	1	0.344103	-0.257992	0.121	0.131	1	0.698665	0.569799
Pcnp	0.828601	-0.330581	0.25	0.196	1	0.00197016	-0.25812	0.435	0.287	1	0.828601	0.00393644
Cat	0.415532	-0.439423	0.062	0.123	1	0.350684	-0.258171	0.131	0.139	1	0.415532	0.578389
Gse1	0.0731709	-0.253037	0.25	0.096	1	0.472787	-0.258704	0.16	0.134	1	0.472787	0.140988
Arid2	0.841054	-0.423205	0.125	0.098	1	0.407766	-0.258742	0.118	0.126	1	0.841054	0.649259
Micu2	0.0473935	-0.276082	0.375	0.15	1	0.121126	-0.25911	0.284	0.216	1	0.121126	0.0925408
Faf1	0.195621	-0.418451	0.312	0.152	1	0.00268876	-0.259586	0.323	0.216	1	0.195621	0.00537028
Sfi1	0.975846	-0.42658	0.125	0.111	1	0.0641425	-0.259597	0.195	0.143	1	0.975846	0.124171
Slc9a8	0.077333	-0.313695	0.25	0.097	1	0.150058	-0.259664	0.176	0.134	1	0.150058	0.148686
Gng12	0.218062	-0.463779	0.438	0.225	1	0.000427628	-0.259774	0.527	0.341	1	0.218062	0.000855073
Lrrc8c	0.0199663	-0.276697	0.375	0.133	1	0.0121725	-0.260491	0.262	0.181	1	0.0199663	0.0241969
Specc1l	0.451215	-0.496511	0.062	0.116	1	0.12302	-0.260574	0.198	0.15	1	0.451215	0.230906
Nudt3	0.0901237	-0.2514	0.312	0.133	1	0.474094	-0.260788	0.233	0.192	1	0.474094	0.172125
Bag6	0.115228	-0.252013	0.312	0.139	1	0.0551415	-0.260892	0.307	0.224	1	0.115228	0.107242
Cep170	0.091178	-0.334182	0.25	0.099	1	0.0640256	-0.261244	0.083	0.112	1	0.091178	0.123952
Dap3	0.963511	-0.330743	0.125	0.117	1	0.62219	-0.261339	0.211	0.178	1	0.963511	0.85726
Pfdn2	0.0247145	-0.276157	0.5	0.193	1	0.000945618	-0.261358	0.438	0.279	1	0.0247145	0.00189034
Taf1	0.131239	-0.329102	0.25	0.108	1	0.372087	-0.261623	0.185	0.151	1	0.372087	0.245254
Slc35e2	0.993548	-0.393338	0.125	0.113	1	0.196386	-0.261642	0.188	0.148	1	0.993548	0.354204
Sde2	0.356559	-0.251398	0.188	0.102	1	0.537892	-0.261763	0.195	0.164	1	0.537892	0.585983
Vps41	0.937588	-0.440642	0.125	0.118	1	0.423219	-0.26181	0.192	0.158	1	0.937588	0.667324
Cox5a	0.0867259	-0.299623	0.875	0.394	1	0.0569907	-0.261983	0.869	0.561	1	0.0867259	0.110733
Dnajb6	0.056952	-0.426887	0.5	0.211	1	4.13941e-05	-0.262344	0.492	0.304	0.705148	0.056952	8.27864e-05
Bnip2	0.129631	-0.376372	0.312	0.14	1	0.173884	-0.262594	0.265	0.204	1	0.173884	0.242458
Pacsin2	0.38984	-0.27458	0.188	0.105	1	0.413846	-0.262607	0.201	0.165	1	0.413846	0.627705
Polg	0.923822	-0.428726	0.125	0.119	1	0.264498	-0.262912	0.195	0.154	1	0.923822	0.459037
Mbnl2	0.0790818	-0.447641	0.5	0.223	1	3.54588e-09	-0.262952	0.562	0.318	6.0404e-05	0.0790818	7.09175e-09
Nfe2l2	0.42189	-0.494288	0.062	0.122	1	0.22631	-0.262993	0.233	0.185	1	0.42189	0.401405
Ddx18	0.403291	-0.317391	0.25	0.148	1	0.00104918	-0.26319	0.323	0.209	1	0.403291	0.00209725
Noc2l	0.339109	-0.503769	0.062	0.138	1	0.073125	-0.263203	0.262	0.193	1	0.339109	0.140903
Ubqln2	0.0693631	-0.324716	0.312	0.126	1	0.0688405	-0.263535	0.22	0.163	1	0.0693631	0.132942
Nfkbib	0.18933	-0.268753	0.375	0.192	1	0.0202312	-0.263709	0.425	0.296	1	0.18933	0.0400531
Rufy1	0.379903	-0.314255	0.188	0.103	1	0.852182	-0.263837	0.144	0.137	1	0.852182	0.61548
Cul5	0.515017	-0.426655	0.062	0.106	1	0.90393	-0.26409	0.176	0.158	1	0.90393	0.764792
Stk19	0.344538	-0.310121	0.188	0.1	1	0.734198	-0.264157	0.147	0.142	1	0.734198	0.57037
Vps16	0.34627	-0.258889	0.188	0.101	1	0.909046	-0.264673	0.163	0.151	1	0.909046	0.572637
Tmem50a	0.194903	-0.344261	0.562	0.287	1	0.000258021	-0.264691	0.681	0.422	1	0.194903	0.000515975
Atf2	0.14776	-0.269444	0.25	0.112	1	0.0889878	-0.264818	0.217	0.162	1	0.14776	0.170057
Ik	0.0560453	-0.402551	0.438	0.181	1	0.000744029	-0.264857	0.435	0.283	1	0.0560453	0.0014875
Cflar	0.0166093	-0.297542	0.562	0.217	1	8.41258e-06	-0.264967	0.559	0.344	0.143308	0.0166093	1.68251e-05
Dnm1l	0.74319	-0.357304	0.125	0.091	1	0.338945	-0.265056	0.105	0.117	1	0.74319	0.563006
Man1a2	0.119954	-0.399127	0.438	0.206	1	0.00265426	-0.265115	0.415	0.28	1	0.119954	0.00530148
Lipa	0.966919	-0.409301	0.125	0.115	1	0.0763829	-0.265162	0.246	0.183	1	0.966919	0.146931
A530040E14Rik	0.145586	-0.277154	0.25	0.11	1	0.0766607	-0.265166	0.109	0.135	1	0.145586	0.147445
Eif2s2	0.45773	-0.555067	0.625	0.365	1	0.00122562	-0.26552	0.808	0.509	1	0.45773	0.00244973
Ppp6c	0.127612	-0.291031	0.375	0.178	1	4.15244e-05	-0.265563	0.422	0.261	0.707368	0.127612	8.30471e-05
Tab2	0.0931603	-0.494935	0.375	0.162	1	0.00757566	-0.265779	0.326	0.221	1	0.0931603	0.0150939
Rab5c	0.0433727	-0.329384	0.438	0.176	1	0.0474114	-0.266027	0.39	0.282	1	0.0474114	0.0848642
Smim20	0.40243	-0.375096	0.25	0.143	1	0.313868	-0.266048	0.249	0.198	1	0.40243	0.529223
Lrig2	0.759217	-0.36914	0.125	0.092	1	0.856047	-0.266201	0.118	0.107	1	0.856047	0.942023
Naa40	0.175531	-0.451173	0	0.103	1	0.93325	-0.266274	0.16	0.147	1	0.93325	0.320251
Fam32a	0.69407	-0.493388	0.375	0.258	1	4.06093e-05	-0.266315	0.594	0.361	0.691779	0.69407	8.12169e-05
Ppm1a	0.38163	-0.318046	0.25	0.146	1	0.00060377	-0.266464	0.307	0.195	1	0.38163	0.00120718
2310033P09Rik	0.390085	-0.512506	0.062	0.127	1	0.0541538	-0.26653	0.24	0.175	1	0.390085	0.105375
Rnf115	0.0393894	-0.294449	0.438	0.175	1	0.00249526	-0.266935	0.383	0.258	1	0.0393894	0.00498429
Cep250	0.482938	-0.499439	0.062	0.111	1	3.19805e-06	-0.267205	0.3	0.168	0.0544789	0.482938	6.3961e-06
Fcho1	0.362213	-0.530015	0.062	0.132	1	0.200164	-0.267329	0.224	0.174	1	0.362213	0.360263
Atf3	0.258685	-1.01705	0.062	0.156	1	0.750094	-0.267337	0.166	0.15	1	0.750094	0.450452
Brap	0.404303	-0.344222	0.188	0.105	1	0.363009	-0.267414	0.188	0.153	1	0.404303	0.594243
Lims1	0.0314622	-0.259312	0.375	0.141	1	0.133595	-0.267461	0.281	0.214	1	0.133595	0.0619346
Eif5a	0.743414	-0.31474	0.938	0.557	1	0.911877	-0.267485	0.933	0.673	1	0.911877	0.934163
Pnp	0.503865	-0.386372	0.062	0.108	1	0.778982	-0.267726	0.182	0.168	1	0.778982	0.75385
Trappc10	0.95959	-0.403636	0.125	0.118	1	0.20982	-0.267894	0.201	0.156	1	0.95959	0.375616
Orc4	0.512363	-0.453884	0.062	0.107	1	0.115708	-0.268019	0.201	0.151	1	0.512363	0.218028
Actr5	0.018324	-0.252244	0.312	0.103	1	0.84792	-0.268089	0.131	0.118	1	0.84792	0.0363122
Anxa6	0.0358468	-0.297357	0.5	0.203	1	8.10351e-06	-0.268231	0.502	0.299	0.138043	0.0358468	1.6207e-05
Nsun2	0.32073	-0.336287	0.25	0.135	1	0.0218613	-0.268646	0.291	0.203	1	0.32073	0.0432447
Lsm4	0.107712	-0.420644	0.438	0.198	1	0.00746623	-0.268747	0.419	0.282	1	0.107712	0.0148767
Them6	0.64302	-0.4651	0.125	0.15	1	0.15794	-0.268798	0.233	0.175	1	0.64302	0.290934
Vdac1	0.0520419	-0.305557	0.438	0.18	1	0.000626523	-0.268971	0.438	0.277	1	0.0520419	0.00125265
Sin3a	0.762854	-0.377261	0.125	0.092	1	0.747463	-0.26899	0.134	0.13	1	0.762854	0.936225
Reep3	0.879278	-0.545148	0.25	0.193	1	0.0344069	-0.269073	0.304	0.216	1	0.879278	0.06763
Ranbp10	0.528888	-0.254765	0.125	0.075	1	0.474862	-0.2691	0.112	0.118	1	0.528888	0.72423
Wtap	0.773781	-0.518964	0.25	0.181	1	0.0154324	-0.269417	0.383	0.267	1	0.773781	0.0306266
Vezf1	0.36488	-0.447276	0.25	0.138	1	0.937371	-0.269463	0.182	0.17	1	0.937371	0.596622
Trim33	0.0501214	-0.306556	0.312	0.12	1	0.0209424	-0.269518	0.243	0.171	1	0.0501214	0.0414462
Araf	0.100206	-0.449791	0.438	0.197	1	1.26765e-05	-0.269547	0.46	0.279	0.215944	0.100206	2.53528e-05
Inpp4b	0.22239	-0.540932	0.438	0.227	1	4.9585e-08	-0.269774	0.466	0.261	0.000844681	0.22239	9.91701e-08
Ints7	0.840934	-0.391488	0.125	0.099	1	0.327727	-0.269884	0.121	0.132	1	0.840934	0.548049
Rfx5	0.0316388	-0.272219	0.312	0.111	1	0.860902	-0.270123	0.131	0.125	1	0.860902	0.0622766
Snrpa	0.00498262	-0.302245	0.562	0.19	1	0.000356044	-0.270151	0.45	0.282	1	0.00498262	0.000711961
Aqr	0.576228	-0.306579	0.125	0.078	1	0.242412	-0.270414	0.109	0.123	1	0.576228	0.426061
Gtf2h5	0.358893	-0.442808	0.375	0.212	1	6.50121e-05	-0.27048	0.521	0.317	1	0.358893	0.00013002
Jakmip1	0.538736	-0.435196	0.062	0.103	1	0.687241	-0.27052	0.147	0.142	1	0.687241	0.787236
Dnm3	0.398026	-0.277478	0.188	0.107	1	0.0187154	-0.27052	0.249	0.173	1	0.398026	0.0370806
Eef1d	0.13562	-0.31567	0.938	0.439	1	0.0655208	-0.270593	0.85	0.56	1	0.13562	0.126749
Srsf4	0.768476	-0.438776	0.125	0.136	1	0.243779	-0.270724	0.281	0.218	1	0.768476	0.42813
Zfp326	0.836688	-0.372229	0.125	0.098	1	0.256423	-0.270747	0.125	0.137	1	0.836688	0.447093
Mpp1	0.275656	-0.399712	0.375	0.203	1	0.000259858	-0.270807	0.422	0.268	1	0.275656	0.000519649
Rspry1	0.871001	-0.366904	0.125	0.101	1	0.969585	-0.270844	0.157	0.144	1	0.969585	0.983359
Mrps15	0.420004	-0.380915	0.312	0.186	1	0.011967	-0.270885	0.396	0.272	1	0.420004	0.0237908
Apobec1	0.544871	-0.434213	0.062	0.103	1	0.754009	-0.270986	0.153	0.134	1	0.754009	0.792858
Ube2g1	0.139393	-0.306943	0.312	0.145	1	0.00114425	-0.271041	0.323	0.207	1	0.139393	0.0022872
Ints6	0.407782	-0.519351	0.062	0.124	1	0.26585	-0.271053	0.211	0.17	1	0.407782	0.461024
Zfx	0.362769	-0.577658	0.062	0.132	1	0.084206	-0.27171	0.236	0.175	1	0.362769	0.161321
Ubr1	0.793303	-0.359618	0.125	0.095	1	0.951947	-0.271821	0.125	0.115	1	0.951947	0.957276
Wdr45b	0.381844	-0.352351	0.188	0.103	1	0.42663	-0.272268	0.16	0.132	1	0.42663	0.617883
Arcn1	0.00157763	-0.336587	0.812	0.271	1	4.44473e-06	-0.2723	0.687	0.418	0.075716	0.00157763	8.88944e-06
Snx6	0.142595	-0.356665	0.375	0.177	1	0.00135994	-0.272309	0.431	0.282	1	0.142595	0.00271804
Rufy3	0.99456	-0.42497	0.125	0.113	1	0.0700536	-0.272496	0.252	0.188	1	0.99456	0.1352
Vwa5a	0.0673235	-0.260502	0.25	0.094	1	0.00961831	-0.272977	0.07	0.113	1	0.0673235	0.0191441
Zfp68	0.357811	-0.33499	0.188	0.101	1	0.316665	-0.273096	0.166	0.134	1	0.357811	0.533053
Arf3	0.505851	-0.376752	0.062	0.109	1	0.940181	-0.273222	0.169	0.155	1	0.940181	0.755817
Dhx30	0.410819	-0.338529	0.188	0.106	1	0.0491404	-0.273349	0.204	0.147	1	0.410819	0.095866
Ssna1	0.332989	-0.41237	0.062	0.143	1	0.708542	-0.273604	0.265	0.224	1	0.708542	0.555096
Phf1	0.147272	-0.343767	0.375	0.18	1	6.44482e-05	-0.273702	0.358	0.219	1	0.147272	0.000128892
Capn1	0.580513	-0.262198	0.188	0.123	1	0.955217	-0.273759	0.195	0.175	1	0.955217	0.82403
Rbm22	0.53741	-0.411142	0.188	0.117	1	0.600682	-0.273785	0.198	0.168	1	0.600682	0.78601
Hectd4	0.748927	-0.337622	0.125	0.092	1	0.745256	-0.274104	0.128	0.125	1	0.748927	0.935106
Cdc42ep3	0.0683173	-0.255309	0.25	0.094	1	0.0899868	-0.274343	0.115	0.139	1	0.0899868	0.131967
Taz	0.174586	-0.357094	0.375	0.186	1	2.74097e-05	-0.27443	0.415	0.254	0.466925	0.174586	5.48187e-05
Ap2s1	0.758162	-0.495097	0.188	0.187	1	0.0145017	-0.274479	0.463	0.313	1	0.758162	0.0287932
Ddhd2	0.870817	-0.352613	0.125	0.102	1	0.678074	-0.274785	0.128	0.126	1	0.870817	0.896364
Nfkbia	0.411009	-0.648616	0.875	0.663	1	0.0684662	-0.275157	0.917	0.757	1	0.411009	0.132245
Arfgap2	0.0380981	-0.270258	0.375	0.144	1	0.156631	-0.27532	0.272	0.206	1	0.156631	0.0747447
Mettl23	0.798626	-0.414139	0.188	0.142	1	0.47348	-0.275521	0.214	0.177	1	0.798626	0.722777
Igha	0.0344401	-1.57796	0.75	0.67	1	0.0766043	-0.27555	0.799	0.677	1	0.0766043	0.0676941
Stim2	0.657721	-0.304526	0.125	0.085	1	0.91727	-0.275592	0.118	0.111	1	0.91727	0.882845
Hist2h2ac	0.900542	-0.423227	0.125	0.103	1	0.450154	-0.276247	0.147	0.121	1	0.900542	0.69767
Pomp	0.0777525	-0.403814	0.688	0.302	1	0.000198658	-0.27632	0.741	0.446	1	0.0777525	0.000397277
Dync1i2	0.568879	-0.39009	0.188	0.12	1	0.753755	-0.276561	0.211	0.185	1	0.753755	0.814135
Kdm3a	0.3835	-0.375131	0.188	0.103	1	0.159667	-0.276619	0.102	0.122	1	0.3835	0.293841
Sart3	0.0184237	-0.267295	0.375	0.131	1	0.00621154	-0.276711	0.294	0.197	1	0.0184237	0.0123845
Trak2	0.129116	-0.322496	0.25	0.108	1	0.7462	-0.277084	0.166	0.147	1	0.7462	0.24156
Tspyl1	0.532267	-0.616326	0.125	0.165	1	0.0344032	-0.27734	0.288	0.209	1	0.532267	0.0676228
Lipe	0.692778	-0.31086	0.125	0.087	1	0.20403	-0.27758	0.096	0.112	1	0.692778	0.366432
Smg5	0.0284479	-0.257219	0.312	0.11	1	0.170293	-0.277633	0.204	0.158	1	0.170293	0.0560866
Lmbr1l	0.564548	-0.371793	0.062	0.102	1	0.537134	-0.27764	0.153	0.128	1	0.564548	0.785755
Upf1	0.54188	-0.34116	0.188	0.119	1	0.885844	-0.277922	0.188	0.175	1	0.885844	0.790127
Tagap	0.919442	-0.401327	0.125	0.12	1	0.801789	-0.277967	0.128	0.123	1	0.919442	0.960713
Fgfr1op2	0.0161195	-0.258733	0.812	0.322	1	3.31341e-05	-0.278007	0.767	0.465	0.564439	0.0161195	6.62671e-05
Fh1	0.182114	-0.302912	0.312	0.151	1	0.053866	-0.278056	0.31	0.222	1	0.182114	0.10483
Ctdnep1	0.849908	-0.431627	0.188	0.145	1	0.114333	-0.278106	0.31	0.228	1	0.849908	0.215593
Nfe2l1	0.638371	-0.373898	0.188	0.129	1	0.0313127	-0.278127	0.268	0.191	1	0.638371	0.0616449
Gtpbp4	0.0965182	-0.37414	0.375	0.164	1	0.00116096	-0.27825	0.38	0.245	1	0.0965182	0.00232057
Utp14a	0.471405	-0.438721	0.062	0.113	1	0.206593	-0.278521	0.227	0.174	1	0.471405	0.370505
Slc25a11	0.0434956	-0.266333	0.438	0.178	1	0.221705	-0.278688	0.326	0.252	1	0.221705	0.0850994
Exosc3	0.0632411	-0.339514	0.438	0.186	1	0.0169953	-0.278719	0.396	0.276	1	0.0632411	0.0337018
Zkscan3	0.0478326	-0.302975	0.312	0.119	1	0.660433	-0.278842	0.211	0.182	1	0.660433	0.0933773
Pak1ip1	0.432443	-0.340884	0.25	0.149	1	0.0306527	-0.279105	0.316	0.222	1	0.432443	0.0603659
Rif1	0.457555	-0.430129	0.188	0.11	1	0.271477	-0.279238	0.195	0.155	1	0.457555	0.469254
Vps13d	0.349503	-0.399445	0.188	0.099	1	0.32993	-0.279453	0.144	0.114	1	0.349503	0.551006
Ctdspl2	0.800817	-0.372381	0.125	0.095	1	0.512626	-0.279759	0.153	0.128	1	0.800817	0.762466
Zfp646	0.317937	-0.353352	0.188	0.096	1	0.480336	-0.279816	0.112	0.117	1	0.480336	0.53479
Pole4	0.163192	-0.444824	0.562	0.272	1	0.00394407	-0.280009	0.581	0.381	1	0.163192	0.00787259
Ube2b	0.0157327	-0.410296	0.938	0.355	1	0.00364238	-0.280197	0.792	0.506	1	0.0157327	0.00727149
Nvl	0.216152	-0.268513	0.25	0.123	1	0.0886466	-0.280333	0.262	0.194	1	0.216152	0.169435
Selenot	0.0210833	-0.314464	0.688	0.272	1	1.58724e-05	-0.280755	0.636	0.387	0.270386	0.0210833	3.17445e-05
Ube2n	0.0721753	-0.326306	0.438	0.189	1	0.000624908	-0.280806	0.486	0.304	1	0.0721753	0.00124943
Ripk1	0.131879	-0.26051	0.25	0.109	1	0.0711501	-0.280948	0.227	0.167	1	0.131879	0.137238
Hells	0.438295	-0.284035	0.125	0.068	1	0.000982285	-0.281093	0.051	0.106	1	0.438295	0.00196361
Crybg3	0.857556	-0.449286	0.125	0.099	1	0.270143	-0.281117	0.105	0.119	1	0.857556	0.467309
Morc2a	0.138731	-0.254054	0.188	0.076	1	0.386468	-0.281125	0.093	0.102	1	0.386468	0.258215
Capns1	0.145023	-0.526025	0.562	0.262	1	0.000311427	-0.281349	0.636	0.399	1	0.145023	0.000622758
Lypla2	0.0248555	-0.296734	0.5	0.192	1	0.0125475	-0.281647	0.422	0.29	1	0.0248555	0.0249375
Pip4k2c	0.205848	-0.32403	0.25	0.12	1	0.141425	-0.281854	0.115	0.136	1	0.205848	0.262849
Hibadh	0.974466	-0.510007	0.188	0.158	1	0.00119594	-0.282119	0.319	0.207	1	0.974466	0.00239045
Cwf19l2	0.174038	-0.277544	0.25	0.116	1	0.262263	-0.282436	0.185	0.147	1	0.262263	0.317787
Galt	0.616086	-0.545045	0.125	0.153	1	0.101447	-0.282802	0.326	0.242	1	0.616086	0.192603
Lsm5	0.977362	-0.417395	0.188	0.159	1	0.164594	-0.283014	0.31	0.229	1	0.977362	0.302097
Cdkn2aip	0.11976	-0.320526	0.25	0.105	1	0.854743	-0.283146	0.141	0.133	1	0.854743	0.225178
Rbm42	0.0608705	-0.314743	0.562	0.244	1	0.00280891	-0.28317	0.556	0.363	1	0.0608705	0.00560994
Atp5e	0.950276	-0.515124	1	0.57	1	0.098701	-0.283291	0.917	0.67	1	0.950276	0.18766
Wbp4	0.0525418	-0.377388	0.375	0.149	1	0.0423736	-0.283565	0.316	0.228	1	0.0525418	0.0829516
Frg1	0.275412	-0.331098	0.312	0.168	1	0.0412239	-0.283673	0.348	0.247	1	0.275412	0.0807483
Etf1	0.116726	-0.272363	0.375	0.175	1	0.00129474	-0.283677	0.444	0.29	1	0.116726	0.0025878
Cmtm7	0.126796	-0.372141	0.375	0.174	1	1.27031e-05	-0.284075	0.415	0.245	0.216398	0.126796	2.54061e-05
Afg3l2	0.982828	-0.359822	0.125	0.112	1	0.939607	-0.285142	0.176	0.162	1	0.982828	0.996353
Rnf123	0.00853086	-0.391128	0.5	0.174	1	1.83483e-05	-0.285392	0.412	0.25	0.312563	0.00853086	3.66962e-05
Parvg	0.760921	-0.353215	0.188	0.139	1	0.458083	-0.28574	0.224	0.182	1	0.760921	0.706326
Zfand6	0.0265632	-0.254253	0.812	0.338	1	0.000504429	-0.286062	0.776	0.487	1	0.0265632	0.0010086
Isg20l2	0.415508	-0.34153	0.188	0.107	1	0.732117	-0.286085	0.169	0.147	1	0.732117	0.658369
Uba1	0.228538	-0.333248	0.375	0.197	1	0.0838741	-0.286264	0.425	0.313	1	0.228538	0.160713
Asna1	0.0566608	-0.396857	0.5	0.213	1	5.90933e-07	-0.28651	0.556	0.322	0.0100665	0.0566608	1.18187e-06
Tmem165	0.132037	-0.362678	0.375	0.177	1	0.00338866	-0.286535	0.415	0.276	1	0.132037	0.00676583
Usp8	0.215979	-0.305416	0.25	0.122	1	0.910999	-0.286782	0.192	0.177	1	0.910999	0.385311
Prr14	0.711183	-0.338266	0.188	0.135	1	0.289159	-0.287236	0.252	0.198	1	0.711183	0.494705
Brd9	0.983257	-0.419129	0.125	0.111	1	0.84831	-0.287879	0.15	0.133	1	0.983257	0.97699
Foxj3	0.535491	-0.439491	0.062	0.105	1	0.587557	-0.288048	0.147	0.147	1	0.587557	0.784232
Rmi1	0.533359	-0.394045	0.062	0.105	1	0.377527	-0.288123	0.125	0.131	1	0.533359	0.612527
Dalrd3	0.114274	-0.254128	0.25	0.106	1	0.83919	-0.288232	0.15	0.141	1	0.83919	0.215489
BC005561	0.525686	-0.453954	0.188	0.116	1	0.0448946	-0.288307	0.211	0.152	1	0.525686	0.0877736
Atg16l2	0.973498	-0.437899	0.125	0.115	1	0.242472	-0.288655	0.195	0.154	1	0.973498	0.426152
Pdlim2	0.39133	-0.282818	0.25	0.144	1	0.701644	-0.289367	0.185	0.175	1	0.701644	0.629521
Arl6ip6	0.948019	-0.379834	0.125	0.107	1	0.103879	-0.28941	0.121	0.143	1	0.948019	0.196968
Dnajc8	0.599343	-0.39417	0.312	0.208	1	0.000104849	-0.289435	0.47	0.288	1	0.599343	0.000209687
Trappc8	0.526142	-0.265822	0.125	0.075	1	0.0453795	-0.289479	0.077	0.107	1	0.526142	0.0886996
Pebp1	0.0966287	-0.500207	0.688	0.303	1	0.00170777	-0.289714	0.687	0.436	1	0.0966287	0.00341262
Synrg	0.645813	-0.518142	0.125	0.153	1	0.0161063	-0.290272	0.278	0.194	1	0.645813	0.0319531
Gmps	0.600989	-0.580062	0.25	0.162	1	0.44491	-0.290325	0.275	0.224	1	0.600989	0.691876
Cers5	0.819991	-0.464914	0.125	0.129	1	0.729848	-0.290417	0.188	0.179	1	0.819991	0.927018
Rev1	0.947341	-0.454564	0.125	0.117	1	0.212877	-0.290567	0.131	0.147	1	0.947341	0.380437
Thumpd1	0.461301	-0.436976	0.062	0.115	1	0.990253	-0.290582	0.163	0.149	1	0.990253	0.709804
Odc1	0.0319643	-0.295239	0.625	0.264	1	0.00174989	-0.290737	0.569	0.371	1	0.0319643	0.00349671
Itprid2	0.928758	-0.430089	0.125	0.107	1	0.68348	-0.290774	0.15	0.131	1	0.928758	0.899815
Trafd1	0.01316	-0.283881	0.438	0.154	1	0.00226381	-0.290872	0.393	0.261	1	0.01316	0.00452249
Nop14	0.191968	-0.300048	0.25	0.119	1	0.651601	-0.290911	0.192	0.164	1	0.651601	0.347085
Zfp362	0.152857	-0.489879	0	0.114	1	0.332039	-0.291064	0.141	0.146	1	0.332039	0.282349
Hist1h1a	0.515583	-0.286044	0.125	0.074	1	0.50916	-0.291077	0.115	0.118	1	0.515583	0.759076
Tomm6	0.226279	-0.350625	0.812	0.408	1	0.0425204	-0.291289	0.834	0.54	1	0.226279	0.0832329
Nr1h2	0.011429	-0.441802	0.625	0.228	1	0.000494588	-0.291346	0.521	0.332	1	0.011429	0.000988932
Atf1	0.763825	-0.410085	0.188	0.139	1	0.182818	-0.29135	0.268	0.205	1	0.763825	0.332213
Ppp3cc	0.0213737	-0.486778	0.625	0.24	1	7.61669e-05	-0.291412	0.527	0.332	1	0.0213737	0.000152328
Rragc	0.0231084	-0.32383	0.438	0.164	1	0.0639215	-0.291511	0.323	0.235	1	0.0639215	0.0456828
Setdb2	0.0865557	-0.305801	0.25	0.099	1	0.457877	-0.291526	0.163	0.135	1	0.457877	0.16562
Rsl1d1	0.560302	-0.431914	0.25	0.161	1	0.012955	-0.291909	0.355	0.244	1	0.560302	0.0257422
Smarcad1	0.132921	-0.273598	0.25	0.109	1	0.852497	-0.292131	0.157	0.147	1	0.852497	0.248174
Ube3c	0.509202	-0.394684	0.188	0.115	1	0.973661	-0.292285	0.157	0.144	1	0.973661	0.759117
Neu1	0.913023	-0.461235	0.125	0.122	1	0.16279	-0.292316	0.185	0.142	1	0.913023	0.29908
Prr3	0.563491	-0.311321	0.125	0.077	1	0.161842	-0.292325	0.089	0.108	1	0.563491	0.297491
Rbmx	0.850838	-0.477363	0.125	0.127	1	0.703271	-0.292769	0.173	0.165	1	0.850838	0.911952
Hist1h3e	0.663028	-0.608141	0.125	0.147	1	0.168679	-0.292913	0.24	0.186	1	0.663028	0.308906
Mynn	0.173674	-0.488703	0	0.104	1	0.241752	-0.292921	0.112	0.126	1	0.241752	0.317185
Unc45a	0.637514	-0.471702	0.188	0.126	1	0.407948	-0.292946	0.208	0.171	1	0.637514	0.649475
Kxd1	0.38877	-0.405429	0.062	0.129	1	0.142485	-0.293113	0.147	0.163	1	0.38877	0.264668
Ccm2	0.119509	-0.362459	0.375	0.172	1	0.214675	-0.293135	0.288	0.222	1	0.214675	0.224736
Ing1	0.92426	-0.425008	0.188	0.156	1	0.0055943	-0.293251	0.332	0.223	1	0.92426	0.0111573
Trim12c	0.582115	-0.374174	0.188	0.123	1	0.607149	-0.293344	0.173	0.146	1	0.607149	0.825372
Pacs1	0.436471	-0.292868	0.188	0.109	1	0.173429	-0.293431	0.102	0.12	1	0.436471	0.31678
Api5	0.0479442	-0.340371	0.5	0.209	1	0.00497764	-0.293776	0.415	0.277	1	0.0479442	0.0099305
Cybc1	0.837	-0.533456	0.188	0.18	1	0.00784739	-0.293971	0.383	0.263	1	0.837	0.0156332
Tapt1	0.342121	-0.331194	0.188	0.099	1	0.631223	-0.293989	0.115	0.115	1	0.631223	0.567195
Slf2	0.440366	-0.381723	0.188	0.109	1	0.416784	-0.294336	0.131	0.138	1	0.440366	0.659859
Cldnd1	0.386425	-0.383209	0.25	0.142	1	0.21779	-0.294765	0.265	0.204	1	0.386425	0.388148
Chchd3	0.311631	-0.436387	0.375	0.207	1	6.19582e-05	-0.294946	0.489	0.296	1	0.311631	0.000123912
Slc30a9	0.358487	-0.33455	0.188	0.102	1	0.619696	-0.295119	0.141	0.14	1	0.619696	0.588462
Mettl16	0.65701	-0.455608	0.188	0.128	1	0.861642	-0.295314	0.192	0.178	1	0.861642	0.882358
Trmt1	0.965741	-0.436616	0.125	0.115	1	0.849351	-0.295441	0.176	0.156	1	0.965741	0.977305
Supt4a	0.0363768	-0.38801	0.688	0.28	1	0.00105671	-0.295506	0.62	0.397	1	0.0363768	0.00211229
Eri1	0.491967	-0.345106	0.188	0.114	1	0.427081	-0.29562	0.208	0.17	1	0.491967	0.671764
Cdc42se2	0.23187	-0.466221	0.75	0.373	1	0.0281894	-0.295689	0.751	0.503	1	0.23187	0.0555841
Ifi47	0.746772	-0.525123	0.25	0.248	1	0.0302052	-0.295816	0.355	0.351	1	0.746772	0.0594981
Smap1	0.00584872	-0.335246	0.75	0.267	1	0.000188278	-0.29607	0.665	0.415	1	0.00584872	0.00037652
Thap3	0.283312	-0.353353	0.25	0.13	1	0.249784	-0.296265	0.204	0.16	1	0.283312	0.437176
Fam117b	0.553748	-0.359743	0.188	0.12	1	0.427661	-0.296273	0.198	0.162	1	0.553748	0.672428
Atxn7	0.937357	-0.437345	0.125	0.107	1	0.879176	-0.296595	0.125	0.118	1	0.937357	0.985402
Sik1	0.017589	-0.438618	0.438	0.158	1	0.217631	-0.296602	0.249	0.197	1	0.217631	0.0348686
Sart1	0.282861	-0.56597	0.062	0.15	1	0.287005	-0.296769	0.256	0.204	1	0.287005	0.485712
Snrpd2	0.0106097	-0.395894	0.875	0.317	1	0.00378097	-0.297155	0.687	0.435	1	0.0106097	0.00754764
Pdhb	0.218637	-0.435904	0.375	0.192	1	0.00524226	-0.297309	0.412	0.278	1	0.218637	0.010457
Kif13b	0.0656833	-0.34962	0.312	0.125	1	0.126902	-0.297343	0.233	0.179	1	0.126902	0.127052
Rara	0.509306	-0.434275	0.062	0.107	1	0.786519	-0.297423	0.15	0.132	1	0.786519	0.759219
Ints8	0.467781	-0.388743	0.188	0.111	1	0.144258	-0.297688	0.211	0.161	1	0.467781	0.267705
Gspt1	0.00994917	-0.407859	0.562	0.201	1	0.00565395	-0.297701	0.463	0.31	1	0.00994917	0.0112759
Ivns1abp	0.00954843	-0.295616	0.625	0.233	1	2.95991e-05	-0.297922	0.543	0.335	0.50422	0.00954843	5.91973e-05
Mtx1	0.530224	-0.383145	0.188	0.117	1	0.10347	-0.298131	0.249	0.187	1	0.530224	0.196234
Sbf1	0.780355	-0.329635	0.125	0.094	1	0.032782	-0.29827	0.093	0.126	1	0.780355	0.0644893
Stambpl1	0.468232	-0.51884	0.062	0.114	1	0.796328	-0.298278	0.112	0.109	1	0.796328	0.717223
Rreb1	0.382203	-0.361504	0.188	0.103	1	0.85307	-0.298336	0.157	0.141	1	0.85307	0.618327
Gla	0.519838	-0.578354	0.062	0.106	1	0.158126	-0.298427	0.182	0.138	1	0.519838	0.291248
Fyttd1	0.0195156	-0.318519	0.375	0.132	1	0.217971	-0.298488	0.23	0.178	1	0.217971	0.0386504
Cse1l	0.915373	-0.422026	0.125	0.105	1	0.0103786	-0.298503	0.093	0.137	1	0.915373	0.0206496
Zc3h18	0.0746016	-0.275065	0.312	0.129	1	0.876181	-0.298592	0.204	0.187	1	0.876181	0.143638
Nup214	0.161049	-0.265551	0.25	0.114	1	0.755773	-0.298671	0.16	0.152	1	0.755773	0.296162
Exoc2	0.783851	-0.367542	0.125	0.094	1	0.0411597	-0.298871	0.083	0.115	1	0.783851	0.0806253
Hspe1	0.119211	-0.415291	0.562	0.262	1	0.0124366	-0.298877	0.53	0.361	1	0.119211	0.0247185
Ppfia1	0.922159	-0.414166	0.125	0.106	1	0.345916	-0.298883	0.208	0.17	1	0.922159	0.572175
Smarcc2	0.753273	-0.455614	0.125	0.138	1	0.0194302	-0.298887	0.319	0.223	1	0.753273	0.0384829
C130026I21Rik	0.561886	-0.318046	0.188	0.121	1	0.50933	-0.299065	0.147	0.149	1	0.561886	0.759242
Bin2	0.416743	-0.459191	0.375	0.221	1	0.00285588	-0.299157	0.476	0.317	1	0.416743	0.0057036
Uri1	0.10763	-0.433978	0.375	0.168	1	0.0294868	-0.299179	0.304	0.218	1	0.10763	0.0581042
Psmc6	0.592595	-0.315561	0.25	0.171	1	0.0418812	-0.299259	0.383	0.274	1	0.592595	0.0820083
Wwp2	0.836626	-0.482923	0.125	0.127	1	0.571147	-0.299895	0.192	0.162	1	0.836626	0.816085
Prkx	0.889184	-0.542929	0.125	0.122	1	0.786816	-0.300319	0.157	0.139	1	0.889184	0.954553
C2cd3	0.490696	-0.387742	0.188	0.114	1	0.840898	-0.300548	0.166	0.15	1	0.840898	0.74061
Fgfr1op	0.772067	-0.345671	0.125	0.094	1	0.143736	-0.301005	0.083	0.103	1	0.772067	0.266812
Ankrd13c	0.693347	-0.348011	0.125	0.087	1	0.241205	-0.30108	0.112	0.125	1	0.693347	0.42423
Akr1a1	0.00967305	-0.424189	0.938	0.333	1	0.035425	-0.301203	0.754	0.496	1	0.035425	0.0192525
Zdhhc20	0.373747	-0.433676	0.312	0.18	1	0.00141073	-0.301369	0.348	0.228	1	0.373747	0.00281947
Trim25	0.0978878	-0.348552	0.312	0.134	1	0.24647	-0.301868	0.211	0.165	1	0.24647	0.186194
Ptpn4	0.169567	-0.562852	0	0.106	1	0.97254	-0.301983	0.118	0.11	1	0.97254	0.310382
Lrp6	0.720498	-0.371264	0.125	0.089	1	0.0107928	-0.302148	0.061	0.101	1	0.720498	0.0214691
Vti1a	0.667079	-0.459517	0.188	0.13	1	0.15988	-0.302506	0.227	0.175	1	0.667079	0.294199
Tmem30a	0.0081809	-0.400962	0.812	0.294	1	0.0199641	-0.302521	0.642	0.44	1	0.0199641	0.0162949
Cfap20	0.388431	-0.302568	0.25	0.147	1	0.00255734	-0.302714	0.345	0.227	1	0.388431	0.00510815
Rab3gap1	0.429773	-0.420554	0.25	0.148	1	0.0666334	-0.302814	0.249	0.183	1	0.429773	0.128827
Slc9a3r1	0.282521	-0.434367	0.062	0.156	1	0.32839	-0.302854	0.326	0.253	1	0.32839	0.485224
Rnf10	0.124925	-0.542545	0.562	0.263	1	0.00404565	-0.302868	0.617	0.401	1	0.124925	0.00807494
Ubxn7	0.244892	-0.25654	0.188	0.09	1	0.0270015	-0.303054	0.08	0.115	1	0.244892	0.0532739
Tcf25	0.415556	-0.393072	0.812	0.456	1	0.271035	-0.303504	0.847	0.588	1	0.415556	0.46861
Bcl7c	0.531909	-0.471707	0.125	0.166	1	0.519691	-0.303581	0.284	0.226	1	0.531909	0.769303
Cirbp	0.247886	-0.41695	0.5	0.266	1	0.0580547	-0.303622	0.383	0.28	1	0.247886	0.112739
Zfp652	0.962185	-0.413915	0.125	0.11	1	0.170762	-0.303682	0.188	0.144	1	0.962185	0.312365
Pa2g4	0.0320038	-0.339397	0.625	0.255	1	1.24644e-05	-0.303932	0.623	0.371	0.21233	0.0320038	2.49286e-05
1600020E01Rik	0.24829	-0.356959	0.25	0.126	1	0.935223	-0.304348	0.169	0.152	1	0.935223	0.434931
Dtymk	0.346344	-0.520526	0.062	0.135	1	0.444494	-0.304376	0.243	0.195	1	0.444494	0.572734
Zfyve26	0.844889	-0.445242	0.125	0.099	1	0.310553	-0.304582	0.105	0.117	1	0.844889	0.524663
Rmnd5a	0.948297	-0.456188	0.125	0.117	1	0.0861713	-0.304718	0.227	0.167	1	0.948297	0.164917
Adar	0.0827697	-0.281112	0.312	0.131	1	0.138637	-0.304782	0.256	0.196	1	0.138637	0.158689
Tomm22	0.0286296	-0.269891	0.625	0.253	1	0.000238714	-0.305222	0.623	0.376	1	0.0286296	0.000477371
D8Ertd738e	0.533633	-0.464856	0.688	0.401	1	0.00934267	-0.305454	0.831	0.518	1	0.533633	0.0185981
Tbca	0.0652804	-0.453293	0.562	0.239	1	0.00376694	-0.305474	0.479	0.314	1	0.0652804	0.0075197
Ttc5	0.731028	-0.537932	0.125	0.139	1	0.3033	-0.305636	0.23	0.184	1	0.731028	0.51461
Zbtb38	0.0318317	-0.420175	0.688	0.285	1	1.02806e-06	-0.306351	0.668	0.401	0.017513	0.0318317	2.05612e-06
Wbp11	0.330982	-0.516084	0.062	0.141	1	0.642429	-0.306515	0.23	0.195	1	0.642429	0.552415
Pcsk7	0.354526	-0.361572	0.188	0.101	1	0.536867	-0.306573	0.141	0.142	1	0.536867	0.583363
Sptlc2	0.59548	-0.342532	0.188	0.125	1	0.942851	-0.306892	0.198	0.176	1	0.942851	0.836364
Npepps	0.767169	-0.494477	0.125	0.135	1	0.12316	-0.307017	0.173	0.193	1	0.767169	0.231152
Mob3a	0.817217	-0.450267	0.125	0.13	1	0.23663	-0.307136	0.163	0.172	1	0.817217	0.417266
Sike1	0.100236	-0.325495	0.312	0.134	1	0.954662	-0.307186	0.188	0.169	1	0.954662	0.190425
Tsn	0.348835	-0.446054	0.438	0.248	1	0.0034928	-0.307222	0.514	0.336	1	0.348835	0.00697341
Mkrn1	0.218008	-0.381638	0.312	0.156	1	0.0392898	-0.307229	0.342	0.247	1	0.218008	0.0770358
Mbp	0.811671	-0.328179	0.125	0.096	1	0.00157807	-0.307865	0.067	0.121	1	0.811671	0.00315365
Stat1	0.417766	-0.278465	1	0.813	1	2.03407e-05	-0.307928	0.981	0.884	0.346505	0.417766	4.06811e-05
Pnkp	0.411958	-0.329173	0.188	0.106	1	0.195631	-0.308349	0.137	0.151	1	0.411958	0.35299
Elmo2	0.158015	-0.263277	0.188	0.078	1	0.0114236	-0.308381	0.077	0.117	1	0.158015	0.0227166
Csnk1g2	0.0353801	-0.271236	0.375	0.143	1	0.0109642	-0.308407	0.316	0.214	1	0.0353801	0.0218083
Ppid	0.454211	-0.338211	0.188	0.11	1	0.103498	-0.308581	0.131	0.152	1	0.454211	0.196284
Adipor1	0.0138812	-0.293394	0.812	0.312	1	0.00345444	-0.308703	0.709	0.458	1	0.0138812	0.00689695
Cd80	0.551321	-0.50584	0.062	0.101	1	0.000157133	-0.308768	0.048	0.114	1	0.551321	0.000314242
Ist1	0.166713	-0.395939	0.312	0.148	1	0.223656	-0.30893	0.278	0.217	1	0.223656	0.305633
Cnot2	0.828016	-0.385301	0.188	0.147	1	0.531603	-0.309184	0.24	0.199	1	0.828016	0.780604
Brd3	0.541018	-0.3906	0.062	0.104	1	0.272378	-0.309291	0.128	0.139	1	0.541018	0.470566
Ifngr2	0.518286	-0.411614	0.062	0.107	1	0.166735	-0.309591	0.131	0.148	1	0.518286	0.30567
Usp9x	0.94589	-0.538577	0.188	0.157	1	0.230521	-0.309811	0.275	0.215	1	0.94589	0.407902
Mtch2	0.264706	-0.307949	0.312	0.168	1	0.00824606	-0.309834	0.428	0.287	1	0.264706	0.0164241
Eprs	0.00277832	-0.270052	0.688	0.235	1	3.48793e-05	-0.309945	0.623	0.382	0.594168	0.00277832	6.97573e-05
Zfp397	0.309975	-0.343085	0.188	0.097	1	0.701847	-0.310042	0.131	0.129	1	0.701847	0.523865
Riok1	0.0818387	-0.364874	0.375	0.161	1	0.0108803	-0.310139	0.339	0.233	1	0.0818387	0.0216422
Tdp2	0.421643	-0.505116	0.062	0.122	1	0.450271	-0.310195	0.15	0.153	1	0.450271	0.665503
Cep192	0.966028	-0.411522	0.125	0.11	1	0.23598	-0.310219	0.134	0.148	1	0.966028	0.416274
Rbm7	0.312257	-0.560739	0.562	0.301	1	0.00218942	-0.310318	0.674	0.433	1	0.312257	0.00437405
Dcp2	0.560143	-0.358729	0.062	0.103	1	0.0742004	-0.31039	0.121	0.147	1	0.560143	0.142895
Pbrm1	0.0177092	-0.427626	0.625	0.239	1	0.00291551	-0.310481	0.482	0.321	1	0.0177092	0.00582252
Casp8	0.0188813	-0.260466	0.375	0.132	1	0.950576	-0.310661	0.211	0.188	1	0.950576	0.0374061
Bri3bp	0.421255	-0.430051	0.062	0.121	1	0.0199187	-0.310813	0.137	0.174	1	0.421255	0.0394406
Yme1l1	0.116573	-0.386521	0.375	0.173	1	0.0330261	-0.310925	0.355	0.253	1	0.116573	0.0649614
Ppp2r5e	0.881156	-0.386681	0.125	0.125	1	0.715899	-0.311193	0.204	0.175	1	0.881156	0.919287
Atp5h	0.426698	-0.361355	0.938	0.496	1	0.902208	-0.311412	0.907	0.614	1	0.902208	0.671325
Mfsd1	0.834877	-0.313207	0.125	0.099	1	0.103624	-0.311573	0.125	0.146	1	0.834877	0.19651
Eftud2	0.330207	-0.527576	0.062	0.139	1	0.0795825	-0.312113	0.265	0.194	1	0.330207	0.152832
Dbnl	0.721119	-0.829945	0.438	0.35	1	0.00702766	-0.312138	0.751	0.478	1	0.721119	0.0140059
Tle5	0.155598	-0.349088	0.938	0.431	1	0.145842	-0.312414	0.853	0.56	1	0.155598	0.270414
Rbbp8	0.163806	-0.520398	0	0.109	1	0.215664	-0.312467	0.137	0.151	1	0.215664	0.300779
Usp47	0.0300496	-0.293816	0.375	0.141	1	0.00401639	-0.312534	0.335	0.221	1	0.0300496	0.00801665
Panx1	0.564343	-0.356786	0.188	0.12	1	0.49378	-0.312704	0.166	0.164	1	0.564343	0.743741
Nras	0.271074	-0.307954	0.25	0.13	1	0.579331	-0.312738	0.201	0.193	1	0.579331	0.468667
Ilrun	0.0122638	-0.250696	0.375	0.126	1	0.764497	-0.312767	0.23	0.199	1	0.764497	0.0243773
Coq2	0.599455	-0.331722	0.188	0.125	1	0.576002	-0.312801	0.233	0.196	1	0.599455	0.820226
Dkc1	0.447233	-0.319761	0.188	0.11	1	0.131229	-0.313296	0.141	0.158	1	0.447233	0.245237
Rbm17	0.269553	-0.353798	0.375	0.202	1	0.0565182	-0.313587	0.406	0.288	1	0.269553	0.109842
Canx	0.0820358	-0.337045	0.812	0.366	1	0.00486245	-0.313588	0.815	0.511	1	0.0820358	0.00970125
Secisbp2	0.278097	-0.380561	0.25	0.13	1	0.424654	-0.313707	0.24	0.196	1	0.424654	0.478857
Psd4	0.382875	-0.522015	0.062	0.128	1	0.0134808	-0.31382	0.288	0.196	1	0.382875	0.0267798
Gng2	0.181808	-0.333274	0.438	0.223	1	0.0485691	-0.313886	0.422	0.301	1	0.181808	0.0947793
Rabggtb	0.229866	-0.503684	0.375	0.191	1	0.00248361	-0.313959	0.479	0.314	1	0.229866	0.00496105
Axin1	0.982206	-0.435611	0.125	0.11	1	0.136747	-0.314113	0.121	0.14	1	0.982206	0.254793
Tmem173	0.312006	-0.434633	0.312	0.169	1	0.119201	-0.31433	0.371	0.271	1	0.312006	0.224193
Ifi35	0.255685	-0.571245	0.062	0.157	1	0.752985	-0.314398	0.265	0.222	1	0.752985	0.445995
Trmt1l	0.130105	-0.319671	0.312	0.142	1	0.839659	-0.31449	0.22	0.201	1	0.839659	0.243283
Rab10os	0.713651	-0.453846	0.188	0.133	1	0.447453	-0.314583	0.227	0.185	1	0.713651	0.694692
Dtx3l	0.753835	-0.285731	0.125	0.092	1	0.0198312	-0.314684	0.093	0.13	1	0.753835	0.039269
Pom121	0.26233	-0.325543	0.25	0.128	1	0.83551	-0.314715	0.208	0.182	1	0.83551	0.455843
Ntan1	0.707559	-0.597845	0.188	0.192	1	0.0722446	-0.314816	0.361	0.262	1	0.707559	0.13927
Ddx39	0.435188	-0.423899	0.312	0.186	1	0.00298087	-0.314867	0.444	0.286	1	0.435188	0.00595285
Trim30a	0.962153	-0.421536	0.125	0.116	1	0.218884	-0.315183	0.134	0.148	1	0.962153	0.389858
Arhgdia	0.561851	-0.581341	0.875	0.459	1	0.363506	-0.315262	0.891	0.597	1	0.561851	0.594875
Phf6	0.438777	-0.454316	0.062	0.119	1	0.823442	-0.315528	0.169	0.159	1	0.823442	0.685028
Mprip	0.56032	-0.46542	0.188	0.119	1	0.490358	-0.315901	0.134	0.136	1	0.56032	0.740265
Fmr1	0.987233	-0.484567	0.125	0.113	1	0.0343042	-0.315917	0.109	0.144	1	0.987233	0.0674317
Zfp407	0.0322592	-0.272533	0.25	0.083	1	0.099803	-0.316054	0.083	0.106	1	0.099803	0.0634778
Fam168a	0.178354	-0.491932	0	0.102	1	0.560694	-0.316088	0.144	0.143	1	0.560694	0.324897
Ate1	0.632329	-0.418606	0.188	0.127	1	0.714692	-0.316111	0.16	0.154	1	0.714692	0.864818
Cnot10	0.0180155	-0.310887	0.438	0.159	1	0.108172	-0.316127	0.316	0.239	1	0.108172	0.0357065
Clic4	0.569976	-0.765237	0.625	0.362	1	0.00140591	-0.316323	0.738	0.474	1	0.569976	0.00280985
Hnrnph3	0.688178	-0.500114	0.125	0.145	1	0.761872	-0.317004	0.214	0.185	1	0.761872	0.902767
Rpa1	0.144542	-0.482445	0	0.118	1	0.498776	-0.317208	0.16	0.156	1	0.498776	0.268191
Sf3b6	0.0816105	-0.366459	0.625	0.28	1	0.00310354	-0.317342	0.642	0.409	1	0.0816105	0.00619744
Pi4k2a	0.825896	-0.477301	0.188	0.145	1	0.0615209	-0.317698	0.259	0.19	1	0.825896	0.119257
Rnpc3	0.234484	-0.422235	0.25	0.124	1	0.867021	-0.317713	0.188	0.168	1	0.867021	0.413985
Dusp1	0.292465	-0.677485	0.625	0.624	1	0.140625	-0.31789	0.722	0.665	1	0.292465	0.261475
Ddi2	0.187978	-0.410076	0.312	0.153	1	0.0412498	-0.318173	0.31	0.225	1	0.187978	0.0807981
Rc3h2	0.141646	-0.460316	0.312	0.142	1	0.156523	-0.31822	0.227	0.173	1	0.156523	0.263228
Rbm27	0.923365	-0.412364	0.125	0.12	1	0.88898	-0.318486	0.201	0.175	1	0.923365	0.987675
Eif3j1	0.0830365	-0.413688	0.375	0.162	1	0.00117579	-0.31851	0.345	0.223	1	0.0830365	0.00235019
Dot1l	0.70261	-0.371747	0.125	0.087	1	0.251413	-0.31991	0.115	0.127	1	0.70261	0.439617
Nsun6	0.930077	-0.434086	0.125	0.106	1	0.449722	-0.319941	0.099	0.105	1	0.930077	0.697195
Gtf2i	0.0211594	-0.271064	0.375	0.133	1	0.935201	-0.319951	0.201	0.183	1	0.935201	0.0418711
Vps36	0.872302	-0.378026	0.125	0.125	1	0.334531	-0.319992	0.188	0.19	1	0.872302	0.557151
Isyna1	0.287038	-0.499995	0.062	0.153	1	0.277992	-0.320447	0.304	0.239	1	0.287038	0.478705
Kansl2	0.716078	-0.250988	0.188	0.139	1	0.02744	-0.320477	0.291	0.202	1	0.716078	0.054127
Ube2a	0.0181398	-0.334642	0.5	0.185	1	0.00111068	-0.32069	0.505	0.318	1	0.0181398	0.00222014
Hmgcr	0.962566	-0.443816	0.125	0.116	1	0.332355	-0.320884	0.22	0.178	1	0.962566	0.55425
Paip2	0.543954	-0.672276	0.25	0.264	1	0.00494244	-0.320969	0.524	0.349	1	0.543954	0.00986045
Rprd2	0.457893	-0.42587	0.188	0.11	1	0.606306	-0.320995	0.131	0.13	1	0.606306	0.70612
Hint1	0.195517	-0.283024	0.875	0.432	1	0.101531	-0.32112	0.866	0.56	1	0.195517	0.192754
B230219D22Rik	0.445546	-0.683049	0.125	0.179	1	0.969148	-0.321533	0.265	0.233	1	0.969148	0.692581
Aak1	0.151641	-0.58754	0	0.114	1	0.963981	-0.32156	0.163	0.148	1	0.963981	0.280287
Top3b	0.452087	-0.340223	0.188	0.11	1	0.291804	-0.321623	0.125	0.135	1	0.452087	0.498459
Msc	0.176211	-0.274349	0.188	0.081	1	0.498775	-0.321649	0.147	0.122	1	0.498775	0.321372
Eea1	0.613787	-0.434471	0.188	0.126	1	0.750947	-0.321868	0.198	0.172	1	0.750947	0.85084
Rab8a	0.158995	-0.478898	0.5	0.239	1	0.00294934	-0.322373	0.54	0.348	1	0.158995	0.00588999
Ankib1	0.881768	-0.533988	0.125	0.123	1	0.080789	-0.322488	0.227	0.166	1	0.881768	0.155051
Zc3h12d	0.285776	-0.305889	0.25	0.133	1	0.0229144	-0.322537	0.278	0.194	1	0.285776	0.0453038
Gnai3	0.0889508	-0.368907	0.375	0.162	1	0.769255	-0.32275	0.252	0.215	1	0.769255	0.169989
Sla	0.00870217	-0.286014	0.5	0.174	1	0.0330097	-0.322873	0.345	0.247	1	0.0330097	0.0173286
Plscr1	0.532067	-0.365872	0.188	0.118	1	0.315589	-0.323125	0.249	0.198	1	0.532067	0.531582
Snap23	0.557565	-0.348072	0.188	0.119	1	0.00221394	-0.323503	0.109	0.163	1	0.557565	0.00442298
Brk1	0.315775	-0.565621	0.5	0.265	1	0.0277219	-0.323516	0.537	0.363	1	0.315775	0.0546752
Tes	0.0724455	-0.394791	0.375	0.158	1	0.0274857	-0.323581	0.304	0.217	1	0.0724455	0.0542158
Card6	0.84079	-0.397566	0.125	0.098	1	0.251442	-0.323709	0.105	0.118	1	0.84079	0.439662
Ybx3	0.170044	-0.424304	0.375	0.183	1	0.00117918	-0.323767	0.428	0.276	1	0.170044	0.00235696
Khnyn	0.721581	-0.463432	0.188	0.135	1	0.225751	-0.323873	0.211	0.164	1	0.721581	0.400539
Cox6b1	0.497582	-0.497753	0.812	0.431	1	0.239468	-0.324141	0.866	0.566	1	0.497582	0.421591
Khsrp	0.163971	-0.468408	0.375	0.178	1	0.00467238	-0.324393	0.396	0.265	1	0.163971	0.00932293
Nolc1	0.2564	-0.565028	0.375	0.194	1	2.34592e-05	-0.324395	0.473	0.281	0.399627	0.2564	4.69178e-05
Gm26532	0.629538	-0.518801	0.188	0.126	1	0.180899	-0.324436	0.188	0.147	1	0.629538	0.329073
Leng8	0.0305084	-0.422049	0.5	0.198	1	0.000129819	-0.324576	0.396	0.246	1	0.0305084	0.000259622
Irf3	0.38313	-0.393736	0.25	0.142	1	0.00693389	-0.325064	0.316	0.212	1	0.38313	0.0138197
Rasa2	0.152451	-0.5556	0	0.114	1	0.822969	-0.325406	0.144	0.137	1	0.822969	0.28166
St3gal1	0.449566	-0.696928	0.125	0.176	1	0.233441	-0.325592	0.288	0.225	1	0.449566	0.412387
Irf9	0.500032	-0.478404	0.25	0.153	1	0.0348891	-0.325624	0.288	0.202	1	0.500032	0.0685609
Med1	0.758515	-0.522198	0.125	0.136	1	0.85361	-0.325808	0.192	0.176	1	0.85361	0.941685
Lrch4	0.259337	-0.617888	0.062	0.156	1	0.690753	-0.325869	0.211	0.197	1	0.690753	0.451419
Fam120a	0.700889	-0.535495	0.125	0.143	1	0.426778	-0.326065	0.275	0.224	1	0.700889	0.671416
Ola1	0.315006	-0.33182	0.312	0.173	1	0.269342	-0.32608	0.335	0.254	1	0.315006	0.466139
Bcas2	0.200826	-0.337042	0.5	0.259	1	0.0049351	-0.326249	0.565	0.369	1	0.200826	0.00984585
Skp1a	0.0278002	-0.426062	0.625	0.246	1	0.000881316	-0.326265	0.569	0.359	1	0.0278002	0.00176186
Phkg2	0.597167	-0.329843	0.188	0.125	1	0.473413	-0.326482	0.227	0.186	1	0.597167	0.722706
Rpl29	0.488204	-0.312241	1	0.72	1	0.00106715	-0.326565	0.984	0.791	1	0.488204	0.00213315
Gphn	0.573382	-0.423728	0.188	0.121	1	0.338025	-0.3267	0.144	0.151	1	0.573382	0.561789
Acbd3	0.407046	-0.569229	0.312	0.18	1	0.000769086	-0.326764	0.45	0.29	1	0.407046	0.00153758
Hook3	0.819872	-0.53087	0.125	0.129	1	0.947822	-0.327181	0.195	0.178	1	0.947822	0.967554
Utp18	0.0899857	-0.357215	0.312	0.131	1	0.800121	-0.327238	0.224	0.193	1	0.800121	0.171874
Brd7	0.672636	-0.369928	0.188	0.131	1	0.871884	-0.327306	0.195	0.179	1	0.871884	0.892833
Farsb	0.420261	-0.48733	0.312	0.182	1	0.0107674	-0.327368	0.39	0.266	1	0.420261	0.0214189
Pbxip1	0.0131393	-0.35962	0.5	0.179	1	0.0419102	-0.327541	0.332	0.238	1	0.0419102	0.026106
Ireb2	0.736859	-0.346687	0.125	0.091	1	0.107733	-0.327582	0.089	0.112	1	0.736859	0.203859
Cers6	0.00733681	-0.291428	0.438	0.146	1	0.0580251	-0.32761	0.319	0.233	1	0.0580251	0.0146198
Emc3	0.123946	-0.333011	0.438	0.209	1	0.00164096	-0.327919	0.466	0.308	1	0.123946	0.00327923
Sra1	0.566107	-0.520727	0.312	0.199	1	0.0316881	-0.328057	0.412	0.288	1	0.566107	0.0623721
Foxn2	0.322319	-0.299534	0.188	0.098	1	0.0297363	-0.328141	0.089	0.123	1	0.322319	0.0585883
Mapk14	0.190936	-0.318777	0.25	0.117	1	0.720625	-0.328231	0.176	0.165	1	0.720625	0.345416
5430427O19Rik	0.494833	-0.459665	0.062	0.11	1	0.299807	-0.328248	0.141	0.15	1	0.494833	0.50973
Tent2	0.149037	-0.493176	0.375	0.177	1	0.0313564	-0.328371	0.348	0.246	1	0.149037	0.0617296
Braf	0.964399	-0.429514	0.125	0.116	1	0.501073	-0.328383	0.166	0.137	1	0.964399	0.751072
Akap11	0.752809	-0.368954	0.125	0.092	1	0.0896937	-0.328434	0.089	0.114	1	0.752809	0.171342
Pggt1b	0.688008	-0.450483	0.188	0.131	1	0.294857	-0.32856	0.22	0.174	1	0.688008	0.502774
Smarcb1	0.804554	-0.507204	0.25	0.185	1	0.922726	-0.328856	0.284	0.244	1	0.922726	0.961801
Sfswap	0.837848	-0.478317	0.188	0.146	1	0.721538	-0.328896	0.208	0.194	1	0.837848	0.922459
Pitpnc1	0.0594535	-0.365037	0.375	0.154	1	0.299263	-0.328921	0.275	0.218	1	0.299263	0.115372
Sdhaf2	0.66634	-0.369111	0.188	0.129	1	0.522864	-0.328951	0.211	0.2	1	0.66634	0.772341
Pou2f1	0.10483	-0.399219	0.312	0.136	1	0.223798	-0.328952	0.211	0.164	1	0.223798	0.19867
Rnf13	0.01729	-0.296833	0.5	0.185	1	0.0772157	-0.328997	0.339	0.249	1	0.0772157	0.034281
Thoc1	0.533893	-0.327545	0.188	0.119	1	0.122131	-0.329038	0.134	0.155	1	0.533893	0.229345
Tma7	0.220594	-0.256589	0.875	0.438	1	0.526437	-0.32907	0.863	0.568	1	0.526437	0.392526
Csnk1g1	0.115331	-0.251727	0.25	0.106	1	0.00642437	-0.329129	0.08	0.126	1	0.115331	0.0128075
Col4a3bp	0.150923	-0.318988	0.25	0.112	1	0.866437	-0.32918	0.176	0.156	1	0.866437	0.279069
Rnf44	0.912658	-0.478504	0.188	0.152	1	0.711924	-0.329271	0.224	0.191	1	0.912658	0.917012
Nudt21	0.355699	-0.462609	0.375	0.209	1	0.0291505	-0.329396	0.457	0.308	1	0.355699	0.0574512
Wdr36	0.370569	-0.551638	0.062	0.13	1	0.796279	-0.32965	0.192	0.175	1	0.796279	0.603817
Ddx54	0.593474	-0.437954	0.312	0.209	1	0.00582084	-0.3299	0.466	0.315	1	0.593474	0.0116078
Chtop	0.117486	-0.375471	0.438	0.204	1	0.0104861	-0.330048	0.447	0.302	1	0.117486	0.0208623
Ly75	0.786768	-0.254577	0.125	0.096	1	0.440551	-0.330154	0.137	0.141	1	0.786768	0.687017
Ube2d1	0.490019	-0.353004	0.188	0.113	1	0.026358	-0.330161	0.086	0.121	1	0.490019	0.0520212
Irf2bpl	0.746367	-0.346837	0.125	0.091	1	0.0852314	-0.330257	0.109	0.133	1	0.746367	0.163198
Ubp1	0.460922	-0.420453	0.188	0.109	1	0.566772	-0.330333	0.16	0.157	1	0.566772	0.709394
Lsm14a	0.16752	-0.544746	0.438	0.21	1	0.0152873	-0.330466	0.431	0.294	1	0.16752	0.0303408
Jun	0.000206286	-1.3414	0.875	0.947	1	3.85163e-07	-0.330579	0.978	0.952	0.00656124	0.000206286	7.70325e-07
Ccdc86	0.914425	-0.432239	0.125	0.122	1	0.319564	-0.330755	0.204	0.163	1	0.914425	0.537007
Usp3	0.608546	-0.402423	0.188	0.125	1	0.312582	-0.330842	0.16	0.167	1	0.608546	0.527457
Ice1	0.804389	-0.278235	0.125	0.098	1	0.157815	-0.330919	0.115	0.133	1	0.804389	0.290725
Xrn1	0.641289	-0.569548	0.125	0.152	1	0.189696	-0.331067	0.233	0.18	1	0.641289	0.343408
Slain2	0.747	-0.558568	0.125	0.137	1	0.365253	-0.331262	0.227	0.183	1	0.747	0.597096
Rpl14	0.415708	-0.351592	1	0.817	1	0.000531098	-0.331305	0.978	0.864	1	0.415708	0.00106191
Maf1	0.115966	-0.301643	0.438	0.203	1	0.441367	-0.331525	0.329	0.264	1	0.441367	0.218484
1810013L24Rik	0.571265	-0.318878	0.188	0.124	1	0.875739	-0.331566	0.192	0.169	1	0.875739	0.816186
Med12	0.736235	-0.443397	0.188	0.136	1	0.646939	-0.331696	0.16	0.156	1	0.736235	0.875348
Idh3b	0.0517362	-0.326177	0.562	0.239	1	0.00716825	-0.331875	0.511	0.342	1	0.0517362	0.0142851
Rassf1	0.836626	-0.525771	0.125	0.127	1	0.483081	-0.331878	0.169	0.168	1	0.836626	0.732794
Psmd14	0.0668122	-0.369783	0.438	0.185	1	0.0559862	-0.332837	0.409	0.288	1	0.0668122	0.108838
Kbtbd2	0.493926	-0.538642	0.062	0.109	1	0.0643689	-0.332843	0.086	0.113	1	0.493926	0.124594
Utp3	0.77367	-0.598134	0.188	0.183	1	0.060752	-0.333076	0.38	0.269	1	0.77367	0.117813
Stub1	0.107231	-0.327836	0.562	0.265	1	0.0134992	-0.333193	0.55	0.369	1	0.107231	0.0268161
Mapre2	0.0603827	-0.303923	0.5	0.22	1	0.00141711	-0.333272	0.502	0.324	1	0.0603827	0.0028322
Zmym2	0.5439	-0.481959	0.062	0.102	1	0.367476	-0.333334	0.112	0.12	1	0.5439	0.599914
Zranb2	0.842896	-0.40759	0.25	0.199	1	0.042399	-0.333523	0.415	0.298	1	0.842896	0.0830003
Ube2q1	0.200165	-0.41223	0.438	0.221	1	0.00743631	-0.333752	0.476	0.32	1	0.200165	0.0148173
A630072M18Rik	0.856344	-0.36562	0.125	0.101	1	0.435846	-0.333837	0.188	0.155	1	0.856344	0.68173
Map3k7	0.550471	-0.451076	0.062	0.102	1	0.0157073	-0.334038	0.093	0.131	1	0.550471	0.0311679
Plgrkt	0.931136	-0.480733	0.188	0.172	1	0.0380111	-0.334059	0.364	0.258	1	0.931136	0.0745773
Iws1	0.257794	-0.681393	0.062	0.159	1	0.0693412	-0.334133	0.265	0.196	1	0.257794	0.133874
Emd	0.78838	-0.488059	0.188	0.187	1	0.106815	-0.334344	0.374	0.272	1	0.78838	0.202221
Gtf2f1	0.108226	-0.26613	0.312	0.138	1	0.625466	-0.334619	0.259	0.213	1	0.625466	0.204738
Ap3b1	0.767744	-0.58664	0.188	0.185	1	0.413376	-0.334708	0.323	0.257	1	0.767744	0.655872
Ppip5k2	0.909825	-0.419479	0.125	0.104	1	0.26162	-0.335229	0.121	0.133	1	0.909825	0.454796
Ppdpf	0.464932	-0.622078	0.625	0.349	1	0.00471557	-0.335247	0.712	0.452	1	0.464932	0.0094089
Mast3	0.98529	-0.44656	0.125	0.11	1	0.025442	-0.335275	0.093	0.127	1	0.98529	0.0502366
Stau1	0.104268	-0.312542	0.312	0.136	1	0.637818	-0.335355	0.227	0.192	1	0.637818	0.197664
Aggf1	0.342891	-0.368533	0.25	0.139	1	0.515398	-0.335361	0.256	0.21	1	0.515398	0.568207
Crk	0.0085538	-0.258196	0.375	0.12	1	0.966915	-0.33538	0.192	0.171	1	0.966915	0.0170344
Zfp592	0.533079	-0.374646	0.062	0.106	1	0.421176	-0.335958	0.141	0.144	1	0.533079	0.664963
Dut	0.125124	-0.30891	0.25	0.106	1	0.355183	-0.335983	0.22	0.176	1	0.355183	0.234593
N4bp1	0.256953	-0.373451	0.312	0.166	1	0.0175998	-0.336351	0.422	0.293	1	0.256953	0.0348898
Cdc5l	0.419076	-0.441401	0.25	0.146	1	0.468662	-0.336425	0.256	0.207	1	0.468662	0.662528
Csnk2a2	0.419525	-0.349997	0.312	0.191	1	0.200927	-0.336779	0.364	0.274	1	0.419525	0.361483
2810013P06Rik	0.389765	-0.596715	0.062	0.127	1	0.884598	-0.336782	0.179	0.159	1	0.884598	0.627613
Polm	0.492052	-0.401127	0.188	0.113	1	0.578178	-0.336942	0.198	0.165	1	0.578178	0.741989
Unc119	0.547016	-0.489873	0.25	0.157	1	0.520054	-0.337115	0.195	0.186	1	0.547016	0.769652
Smc3	0.591786	-0.550304	0.125	0.157	1	0.798541	-0.337268	0.268	0.226	1	0.798541	0.833361
Lsm12	0.659099	-0.540185	0.312	0.21	1	0.0160215	-0.337332	0.495	0.331	1	0.659099	0.0317862
Slmap	0.248589	-0.310958	0.25	0.127	1	0.605773	-0.337355	0.227	0.191	1	0.605773	0.435382
Usp1	0.182826	-0.336431	0.312	0.152	1	0.0551769	-0.337435	0.335	0.238	1	0.182826	0.107309
Uimc1	0.391029	-0.335647	0.25	0.145	1	0.801153	-0.337674	0.256	0.218	1	0.801153	0.629154
Nasp	0.917481	-0.45229	0.125	0.12	1	0.551738	-0.337721	0.192	0.183	1	0.917481	0.799061
Zfp445	0.204298	-0.290079	0.25	0.121	1	0.987338	-0.33774	0.166	0.151	1	0.987338	0.366858
Nufip1	0.157818	-0.518734	0	0.111	1	0.0806141	-0.337911	0.125	0.148	1	0.157818	0.15473
Ascc3	0.1796	-0.397839	0.438	0.224	1	0.000117747	-0.337926	0.505	0.32	1	0.1796	0.000235481
Psmb8	0.553042	-0.283402	1	0.711	1	1.54933e-07	-0.33802	0.978	0.801	0.00263928	0.553042	3.09866e-07
Mecp2	0.370569	-0.579681	0.062	0.13	1	0.502763	-0.338031	0.166	0.165	1	0.502763	0.603817
Zeb1	0.846874	-0.413297	0.125	0.099	1	0.133337	-0.338578	0.096	0.117	1	0.846874	0.248895
Nap1l4	0.616464	-0.537492	0.312	0.206	1	0.0249009	-0.33869	0.422	0.295	1	0.616464	0.0491817
Smc5	0.950175	-0.49264	0.125	0.116	1	0.154836	-0.338748	0.128	0.146	1	0.950175	0.285697
Trim35	0.73381	-0.530433	0.125	0.139	1	0.488554	-0.338896	0.262	0.214	1	0.73381	0.738423
Rps6kb1	0.0646363	-0.432065	0.375	0.154	1	0.0773752	-0.33926	0.329	0.241	1	0.0773752	0.125095
Qrich1	0.0988954	-0.41412	0.375	0.166	1	0.0188362	-0.339494	0.355	0.25	1	0.0988954	0.0373177
Hltf	0.450814	-0.354363	0.188	0.11	1	0.920412	-0.339715	0.163	0.15	1	0.920412	0.698395
Ptpn11	0.276828	-0.31778	0.25	0.131	1	0.430255	-0.339731	0.265	0.215	1	0.430255	0.477022
Nxpe3	0.590152	-0.587744	0.312	0.202	1	0.00705999	-0.339794	0.377	0.257	1	0.590152	0.0140701
Phtf2	0.614447	-0.332569	0.125	0.081	1	0.124731	-0.339952	0.083	0.104	1	0.614447	0.233904
Mysm1	0.373437	-0.576787	0.062	0.131	1	0.238125	-0.339958	0.204	0.16	1	0.373437	0.419546
Dpp8	0.00524711	-0.344626	0.438	0.139	1	0.46112	-0.33997	0.22	0.181	1	0.46112	0.0104667
Entr1	0.0926733	-0.263005	0.312	0.135	1	0.174149	-0.339994	0.272	0.204	1	0.174149	0.176758
Sugt1	0.711503	-0.429126	0.25	0.177	1	0.312275	-0.340289	0.332	0.251	1	0.711503	0.527034
St3gal6	0.682204	-0.713582	0.188	0.194	1	0.945022	-0.340397	0.169	0.154	1	0.945022	0.899006
Lsg1	0.33134	-0.538672	0.062	0.139	1	0.275177	-0.340675	0.16	0.169	1	0.33134	0.474632
Rtn3	0.131177	-0.472075	0.625	0.296	1	0.03102	-0.340843	0.693	0.456	1	0.131177	0.0610777
Eif2s1	0.224923	-0.5193	0.438	0.224	1	0.000355382	-0.34133	0.562	0.343	1	0.224923	0.000710638
Zc3h14	0.638607	-0.594314	0.125	0.15	1	0.79588	-0.34163	0.243	0.208	1	0.79588	0.869395
Vapa	0.143603	-0.417437	0.688	0.328	1	0.00525863	-0.341785	0.735	0.464	1	0.143603	0.0104896
Npepl1	0.409139	-0.387636	0.25	0.145	1	0.700791	-0.341889	0.24	0.201	1	0.700791	0.650883
Cnbp	0.746338	-0.504985	0.875	0.573	1	0.413899	-0.342055	0.92	0.667	1	0.746338	0.656486
Gbf1	0.718383	-0.445979	0.25	0.181	1	0.103943	-0.342118	0.364	0.272	1	0.718383	0.197081
Trim11	0.175187	-0.473081	0.312	0.149	1	0.0834032	-0.342205	0.262	0.192	1	0.175187	0.15985
Calm3	0.0188687	-0.27552	0.688	0.271	1	0.00485817	-0.342208	0.645	0.404	1	0.0188687	0.00969274
March5	0.70125	-0.288688	0.25	0.186	1	0.0158207	-0.342228	0.441	0.303	1	0.70125	0.0313911
Nub1	0.382158	-0.481178	0.312	0.178	1	0.305731	-0.342838	0.297	0.234	1	0.382158	0.517991
Ube2v2	0.0364416	-0.350772	0.375	0.143	1	0.767363	-0.342844	0.211	0.194	1	0.767363	0.0715552
Parg	0.481249	-0.498665	0.062	0.112	1	0.437616	-0.342878	0.147	0.149	1	0.481249	0.683725
Tnks	0.471992	-0.538203	0.062	0.113	1	0.296419	-0.34288	0.128	0.138	1	0.471992	0.504973
Hdgf	0.0929473	-0.314804	0.375	0.164	1	0.209161	-0.342979	0.355	0.265	1	0.209161	0.177255
Gtf2a2	0.443055	-0.437611	0.312	0.187	1	0.12903	-0.343044	0.364	0.269	1	0.443055	0.241411
Cep83	0.767198	-0.462607	0.125	0.137	1	0.273521	-0.34308	0.173	0.178	1	0.767198	0.472229
Nsd2	0.726583	-0.310811	0.125	0.09	1	0.0348686	-0.343157	0.105	0.138	1	0.726583	0.0685214
Anapc1	0.94242	-0.434447	0.125	0.107	1	0.05752	-0.343167	0.115	0.144	1	0.94242	0.111731
Marf1	0.430696	-0.501535	0.062	0.121	1	0.468609	-0.343218	0.147	0.148	1	0.468609	0.675893
Hpf1	0.835685	-0.44189	0.125	0.127	1	0.105216	-0.343239	0.16	0.176	1	0.835685	0.199362
Ino80	0.982643	-0.488142	0.125	0.113	1	0.644428	-0.343253	0.16	0.154	1	0.982643	0.873569
Fbxl17	0.445005	-0.391938	0.188	0.108	1	0.22689	-0.343499	0.128	0.141	1	0.445005	0.4023
Pstpip1	0.493974	-0.421381	0.062	0.11	1	1.47937e-05	-0.343814	0.029	0.101	0.252011	0.493974	2.95873e-05
Atp6v1b2	0.347137	-0.495864	0.062	0.136	1	0.789343	-0.343988	0.249	0.211	1	0.789343	0.57377
Rc3h1	0.38009	-0.578605	0.062	0.129	1	0.941609	-0.344227	0.192	0.172	1	0.941609	0.615712
Fem1c	0.0224272	-0.252875	0.312	0.106	1	0.0310559	-0.344248	0.109	0.144	1	0.0310559	0.0443515
Mink1	0.269462	-0.316556	0.188	0.091	1	0.0253947	-0.344251	0.093	0.128	1	0.269462	0.0501446
Strbp	0.975482	-0.562114	0.188	0.164	1	0.19768	-0.344352	0.313	0.243	1	0.975482	0.356282
Ercc6l2	0.707574	-0.514282	0.188	0.133	1	0.490915	-0.344707	0.208	0.171	1	0.707574	0.740833
Tmem251	0.75579	-0.486778	0.25	0.182	1	0.175904	-0.344922	0.319	0.243	1	0.75579	0.320866
Rbl2	0.930336	-0.468662	0.188	0.156	1	0.499234	-0.345068	0.23	0.19	1	0.930336	0.749233
Nek9	0.855693	-0.34819	0.125	0.101	1	0.0362336	-0.34519	0.099	0.131	1	0.855693	0.0711544
Cbfb	0.571436	-0.454301	0.25	0.162	1	0.711665	-0.34527	0.214	0.198	1	0.711665	0.816333
Eif4ebp2	0.334862	-0.55569	0.375	0.206	1	0.191655	-0.345272	0.374	0.282	1	0.334862	0.346578
Msl2	0.915521	-0.461902	0.125	0.121	1	0.270832	-0.345634	0.131	0.143	1	0.915521	0.468315
Anapc5	0.241386	-0.499083	0.562	0.291	1	0.00078583	-0.345757	0.677	0.417	1	0.241386	0.00157104
Rrm2b	0.137767	-0.601736	0	0.122	1	0.482206	-0.345901	0.137	0.139	1	0.482206	0.256555
Cnp	0.474093	-0.593164	0.562	0.319	1	0.00271465	-0.345941	0.655	0.416	1	0.474093	0.00542193
Smg7	0.147617	-0.279744	0.25	0.111	1	0.240483	-0.345963	0.147	0.159	1	0.240483	0.273443
Cspp1	0.495851	-0.454996	0.188	0.113	1	0.9394	-0.346451	0.16	0.144	1	0.9394	0.745834
Tnpo3	0.0891863	-0.371199	0.312	0.131	1	0.185215	-0.346462	0.249	0.19	1	0.185215	0.170418
Rnf138	0.38825	-0.425089	0.25	0.142	1	0.900896	-0.346535	0.214	0.192	1	0.900896	0.625762
Dgka	0.980022	-0.580216	0.188	0.157	1	0.234261	-0.346681	0.236	0.185	1	0.980022	0.413644
Pdcd4	0.19845	-0.711259	0.062	0.176	1	0.272089	-0.346711	0.227	0.178	1	0.272089	0.357517
Tbc1d14	0.141492	-0.564218	0	0.12	1	0.0277671	-0.346715	0.099	0.133	1	0.141492	0.0547633
Lamtor3	0.0128027	-0.271266	0.5	0.182	1	0.0198332	-0.346912	0.361	0.254	1	0.0198332	0.0254415
Usp6nl	0.107714	-0.307814	0.25	0.104	1	0.238832	-0.34733	0.099	0.113	1	0.238832	0.203826
Twistnb	0.432123	-0.676939	0.125	0.179	1	0.302206	-0.347387	0.268	0.21	1	0.432123	0.513084
Mapk6	0.812641	-0.519591	0.188	0.144	1	0.875768	-0.347756	0.195	0.179	1	0.875768	0.964897
Abcg1	0.382196	-0.811426	0.125	0.188	1	0.0086867	-0.347784	0.294	0.196	1	0.382196	0.0172979
Gtf2b	0.723661	-0.426084	0.25	0.181	1	0.0089586	-0.347791	0.38	0.257	1	0.723661	0.0178369
Far1	0.0653316	-0.607061	0.688	0.293	1	0.00850931	-0.348042	0.591	0.398	1	0.0653316	0.0169462
Mllt6	0.167328	-0.555564	0	0.107	1	0.0621031	-0.348181	0.077	0.104	1	0.167328	0.120349
Syf2	0.473892	-0.481229	0.438	0.261	1	0.0733181	-0.348249	0.46	0.329	1	0.473892	0.141261
Rae1	0.901105	-0.487157	0.188	0.149	1	0.405318	-0.348371	0.272	0.215	1	0.901105	0.646353
Epc2	0.396843	-0.526626	0.25	0.142	1	0.264765	-0.34853	0.224	0.176	1	0.396843	0.459429
Dnajc5	0.0308208	-0.354474	0.5	0.199	1	0.0077846	-0.349086	0.457	0.308	1	0.0308208	0.0155086
Gm38394	0.42154	-0.578998	0.062	0.121	1	0.969123	-0.349241	0.179	0.163	1	0.969123	0.665384
Gpr137b	0.729224	-0.561812	0.125	0.139	1	0.0507222	-0.349296	0.089	0.118	1	0.729224	0.0988717
Pcmtd1	0.535448	-0.529118	0.375	0.237	1	0.00374565	-0.349836	0.473	0.315	1	0.535448	0.00747726
Rad23b	0.329976	-0.526881	0.562	0.311	1	0.00451559	-0.349918	0.712	0.457	1	0.329976	0.00901079
Rnf169	0.455894	-0.579839	0.062	0.115	1	0.595773	-0.350132	0.137	0.136	1	0.595773	0.703949
Pnrc2	0.727976	-0.39432	0.188	0.136	1	0.457692	-0.350466	0.179	0.175	1	0.727976	0.705902
Tec	0.273212	-0.300141	0.188	0.092	1	0.512508	-0.350612	0.131	0.132	1	0.512508	0.47178
Slc38a9	0.785081	-0.59676	0.125	0.132	1	0.869078	-0.350639	0.157	0.147	1	0.869078	0.95381
Rab11b	0.309251	-0.358874	0.438	0.247	1	0.0292189	-0.350738	0.47	0.326	1	0.309251	0.057584
Aftph	0.060132	-0.447397	0.375	0.152	1	0.0363929	-0.350848	0.294	0.209	1	0.060132	0.0714613
Taldo1	0.132075	-0.298266	0.688	0.333	1	0.00316911	-0.350941	0.748	0.463	1	0.132075	0.00632817
Osgep	0.385741	-0.32523	0.25	0.144	1	0.893421	-0.35097	0.208	0.186	1	0.893421	0.622686
Ppcdc	0.856131	-0.477662	0.125	0.126	1	0.462876	-0.351278	0.15	0.151	1	0.856131	0.711498
Appl1	0.806069	-0.476921	0.125	0.132	1	0.487211	-0.351382	0.188	0.184	1	0.806069	0.737047
Slc25a28	0.506008	-0.580312	0.312	0.194	1	0.000775423	-0.351534	0.39	0.25	1	0.506008	0.00155025
Ubac2	0.0245119	-0.321116	0.562	0.222	1	0.0115187	-0.35184	0.508	0.341	1	0.0245119	0.0229046
Def6	0.807752	-0.439966	0.188	0.142	1	0.341175	-0.351859	0.182	0.183	1	0.807752	0.565949
Dmtf1	0.884431	-0.394377	0.125	0.126	1	0.580404	-0.352153	0.195	0.164	1	0.884431	0.823939
Hnrnph2	0.202134	-0.672843	0.062	0.174	1	0.54864	-0.352386	0.265	0.216	1	0.54864	0.363409
Bcl2a1b	0.0756098	-0.261262	0.25	0.096	1	0.00844519	-0.352456	0.102	0.146	1	0.0756098	0.0168191
Sh3bgrl	0.650943	-0.453719	0.25	0.17	1	0.167071	-0.352492	0.326	0.242	1	0.650943	0.306229
Phf2	0.508594	-0.478822	0.062	0.108	1	0.10755	-0.352512	0.112	0.133	1	0.508594	0.203533
Hivep1	0.132712	-0.632228	0	0.125	1	0.146375	-0.352558	0.137	0.157	1	0.146375	0.247812
Mtf2	0.903558	-0.445861	0.125	0.123	1	0.11686	-0.35261	0.128	0.148	1	0.903558	0.220063
Rnf187	0.232698	-0.399523	0.688	0.352	1	0.0361318	-0.352842	0.69	0.459	1	0.232698	0.0709581
Mat2b	0.426562	-0.518631	0.375	0.219	1	0.130011	-0.352981	0.377	0.278	1	0.426562	0.243119
Vrk2	0.13873	-0.361654	0.25	0.108	1	0.000849782	-0.353027	0.073	0.133	1	0.13873	0.00169884
Bbip1	0.0231722	-0.311052	0.5	0.194	1	1.82888e-06	-0.353232	0.441	0.254	0.031155	0.0231722	3.65777e-06
Gclc	0.178354	-0.54478	0	0.102	1	0.301934	-0.353305	0.115	0.125	1	0.301934	0.324897
Hipk2	0.524336	-0.300469	0.188	0.118	1	0.0588611	-0.353488	0.125	0.152	1	0.524336	0.114258
Atic	0.702676	-0.496526	0.125	0.142	1	0.55498	-0.353587	0.233	0.189	1	0.702676	0.801957
Terf1	0.141434	-0.413759	0.312	0.143	1	0.848443	-0.354152	0.204	0.18	1	0.848443	0.262864
Stk11	0.915136	-0.603101	0.188	0.168	1	0.122719	-0.354262	0.31	0.23	1	0.915136	0.230378
Ttc39b	0.835809	-0.525971	0.125	0.127	1	0.438859	-0.354293	0.185	0.183	1	0.835809	0.685121
Azi2	0.268203	-0.590849	0.062	0.156	1	0.715215	-0.354358	0.236	0.218	1	0.715215	0.464474
Pfkp	0.848893	-0.580899	0.188	0.177	1	0.191102	-0.354545	0.383	0.292	1	0.848893	0.345684
Supt6	0.0102414	-0.262487	0.438	0.151	1	0.798404	-0.354567	0.259	0.223	1	0.798404	0.0203779
Sec24b	0.799921	-0.518882	0.188	0.141	1	0.139706	-0.354893	0.16	0.178	1	0.799921	0.259894
Gnaq	0.995066	-0.386808	0.125	0.113	1	0.501131	-0.355029	0.192	0.159	1	0.995066	0.75113
Rab11a	0.998703	-0.409599	0.188	0.163	1	0.975017	-0.355893	0.272	0.232	1	0.998703	0.999376
Cks2	0.827846	-0.362642	0.125	0.097	1	0.261254	-0.356108	0.153	0.159	1	0.827846	0.454254
Batf	0.648126	-0.288532	0.125	0.084	1	0.160696	-0.356551	0.125	0.141	1	0.648126	0.295569
Il17ra	0.653223	-0.41457	0.188	0.129	1	0.370833	-0.356734	0.224	0.179	1	0.653223	0.604149
Cdc37l1	0.670294	-0.616365	0.125	0.147	1	0.41887	-0.356764	0.24	0.196	1	0.670294	0.662287
Nr2c2	0.147304	-0.376038	0.25	0.11	1	0.0809189	-0.356892	0.105	0.13	1	0.147304	0.15529
Gcn1	0.0102232	-0.338705	0.438	0.15	1	0.552289	-0.356971	0.272	0.225	1	0.552289	0.020342
Grap2	0.75005	-0.578552	0.188	0.135	1	0.912539	-0.357121	0.163	0.146	1	0.912539	0.937525
Rnase6	0.283882	-0.52657	0.625	0.328	1	0.0186897	-0.357175	0.556	0.382	1	0.283882	0.0370301
Fam172a	0.390109	-0.589977	0.062	0.126	1	0.162368	-0.357213	0.121	0.138	1	0.390109	0.298373
Piezo1	0.385745	-0.531849	0.312	0.181	1	0.0288646	-0.357341	0.371	0.267	1	0.385745	0.056896
Itgav	0.419674	-0.347713	0.188	0.107	1	0.864769	-0.357572	0.163	0.151	1	0.864769	0.663222
Socs4	0.140364	-0.630173	0	0.12	1	0.362178	-0.357666	0.128	0.135	1	0.362178	0.261026
Naa50	0.00616365	-0.315877	0.562	0.195	1	0.175121	-0.357754	0.374	0.281	1	0.175121	0.0122893
Gak	0.0604386	-0.309572	0.375	0.155	1	0.87575	-0.357842	0.243	0.211	1	0.87575	0.117224
Smim7	0.626124	-0.542186	0.312	0.208	1	0.00283465	-0.357904	0.425	0.285	1	0.626124	0.00566127
Plekha1	0.728949	-0.296871	0.125	0.091	1	0.136922	-0.357998	0.118	0.137	1	0.728949	0.255097
Rnf114	0.759887	-0.502154	0.375	0.265	1	0.0210481	-0.358068	0.54	0.366	1	0.759887	0.0416533
Gtf3c2	0.722255	-0.580645	0.125	0.139	1	0.899158	-0.358221	0.214	0.187	1	0.899158	0.922858
Capg	0.28818	-0.570207	0.438	0.23	1	0.00243975	-0.358335	0.457	0.295	1	0.28818	0.00487355
Bmyc	0.478049	-0.373568	0.25	0.155	1	0.490594	-0.358461	0.176	0.173	1	0.490594	0.727568
Mlxip	0.755688	-0.628166	0.125	0.135	1	0.665691	-0.358656	0.157	0.151	1	0.755688	0.888237
Jade2	0.854659	-0.413613	0.125	0.099	1	0.0255804	-0.358752	0.086	0.121	1	0.854659	0.0505065
Cnot6l	0.0844833	-0.346142	0.312	0.13	1	0.777068	-0.358758	0.176	0.164	1	0.777068	0.161829
Lrp10	0.0387311	-0.283226	0.75	0.315	1	0.017312	-0.358902	0.728	0.483	1	0.0387311	0.0343244
Clasp1	0.154493	-0.596874	0	0.113	1	0.0463707	-0.359043	0.099	0.131	1	0.154493	0.0905911
Rad50	0.343407	-0.521237	0.062	0.14	1	0.785199	-0.359444	0.208	0.19	1	0.785199	0.568886
Hprt	0.529795	-0.442895	0.375	0.235	1	0.147656	-0.359448	0.473	0.336	1	0.529795	0.273509
Pdpk1	0.172869	-0.387323	0.25	0.114	1	0.112045	-0.359557	0.153	0.173	1	0.172869	0.211537
Ecpas	0.0764844	-0.509327	0.375	0.158	1	0.377468	-0.359934	0.262	0.211	1	0.377468	0.147119
Smad2	0.4629	-0.470977	0.25	0.15	1	0.348626	-0.359965	0.173	0.176	1	0.4629	0.575712
Pds5b	0.973674	-0.450917	0.125	0.109	1	0.0248184	-0.359984	0.109	0.145	1	0.973674	0.0490209
Retreg3	0.656141	-0.428728	0.188	0.128	1	0.924166	-0.360044	0.198	0.178	1	0.924166	0.881761
Smarce1	0.982113	-0.391692	0.188	0.17	1	0.0129378	-0.360154	0.367	0.248	1	0.982113	0.0257082
Tex10	0.394175	-0.430527	0.188	0.104	1	0.00184115	-0.360278	0.07	0.124	1	0.394175	0.00367891
Zmym5	0.315466	-0.584367	0.062	0.143	1	0.894952	-0.360423	0.192	0.174	1	0.894952	0.531413
Ehmt1	0.439623	-0.488094	0.062	0.119	1	0.500808	-0.360722	0.157	0.155	1	0.500808	0.685978
Aplp2	0.114492	-0.367364	0.312	0.138	1	0.212366	-0.360836	0.169	0.182	1	0.212366	0.215876
Heatr6	0.751261	-0.378499	0.188	0.139	1	0.258653	-0.36088	0.157	0.165	1	0.751261	0.450404
Siah2	0.882553	-0.740425	0.375	0.27	1	0.0145395	-0.361145	0.518	0.356	1	0.882553	0.0288676
Casp3	0.414148	-0.479832	0.312	0.182	1	0.087066	-0.361179	0.399	0.284	1	0.414148	0.166551
Zbtb32	0.117646	-0.654504	0	0.134	1	0.00206479	-0.36136	0.061	0.11	1	0.117646	0.00412531
Phf14	0.194327	-0.402034	0.375	0.188	1	0.253769	-0.361827	0.307	0.24	1	0.253769	0.350892
Pmf1	0.916739	-0.501749	0.188	0.169	1	0.998789	-0.36212	0.272	0.234	1	0.998789	0.993068
Sirt1	0.21546	-0.483365	0.312	0.156	1	0.660596	-0.362138	0.198	0.188	1	0.660596	0.384496
Hspa8	0.0319674	-0.62348	1	0.857	1	6.92045e-09	-0.362213	0.987	0.897	0.00011789	0.0319674	1.38409e-08
Wdr43	0.0329808	-0.36418	0.375	0.14	1	0.839022	-0.362299	0.211	0.181	1	0.839022	0.0648738
Chsy1	0.256231	-0.273086	0.188	0.09	1	0.00228086	-0.362325	0.054	0.103	1	0.256231	0.00455651
Plec	0.814315	-0.579689	0.125	0.13	1	0.605273	-0.362826	0.15	0.148	1	0.814315	0.844191
Rnf157	0.676556	-0.397524	0.125	0.085	1	0.00482562	-0.363301	0.058	0.102	1	0.676556	0.00962795
Ppil2	0.0312801	-0.286598	0.438	0.17	1	0.040061	-0.363445	0.358	0.251	1	0.040061	0.0615818
Tcea1	0.353316	-0.405392	0.562	0.322	1	0.065403	-0.363549	0.62	0.428	1	0.353316	0.126528
Hip1r	0.593442	-0.563817	0.25	0.162	1	0.633943	-0.363555	0.227	0.189	1	0.633943	0.834711
Swt1	0.00418853	-0.266606	0.438	0.137	1	0.546807	-0.363607	0.182	0.177	1	0.546807	0.00835951
Upf3b	0.645352	-0.539445	0.25	0.169	1	0.0175962	-0.363658	0.361	0.252	1	0.645352	0.0348827
Mon2	0.252573	-0.396774	0.312	0.164	1	0.176776	-0.364511	0.278	0.212	1	0.252573	0.322302
Use1	0.894503	-0.49904	0.25	0.197	1	0.130144	-0.364537	0.367	0.272	1	0.894503	0.243351
Eif4a3	0.265328	-0.280696	0.438	0.244	1	0.00450799	-0.364752	0.53	0.341	1	0.265328	0.00899565
Wdr33	0.0323836	-0.479527	0.562	0.223	1	0.242975	-0.364999	0.425	0.322	1	0.242975	0.0637185
Cnot6	0.956755	-0.561992	0.188	0.155	1	0.644646	-0.365141	0.22	0.204	1	0.956755	0.873724
Crtc2	0.989543	-0.418765	0.188	0.164	1	0.153385	-0.365626	0.182	0.193	1	0.989543	0.283242
Zfp507	0.498316	-0.388284	0.188	0.115	1	0.111925	-0.365938	0.112	0.134	1	0.498316	0.211322
Hnrnpr	0.170809	-0.487421	0.438	0.214	1	0.199516	-0.366241	0.374	0.278	1	0.199516	0.312443
Micos10	0.0940809	-0.342173	0.75	0.336	1	0.00950168	-0.366308	0.754	0.469	1	0.0940809	0.0189131
Rassf2	0.173213	-0.512438	0	0.104	1	0.000159794	-0.366311	0.042	0.104	1	0.173213	0.000319563
Paics	0.730807	-0.452738	0.25	0.178	1	0.0645229	-0.366704	0.399	0.279	1	0.730807	0.124883
Bcor	0.829562	-0.512345	0.125	0.128	1	0.0987337	-0.366946	0.147	0.169	1	0.829562	0.187719
Ahi1	0.188569	-0.417352	0.25	0.117	1	0.025292	-0.36707	0.083	0.118	1	0.188569	0.0499444
Cnot4	0.40366	-0.56221	0.312	0.18	1	0.592896	-0.367157	0.291	0.239	1	0.592896	0.644379
Sclt1	0.180261	-0.535591	0	0.101	1	0.0168725	-0.367192	0.077	0.115	1	0.180261	0.0334603
Pias1	0.999514	-0.488321	0.25	0.213	1	0.0709691	-0.367687	0.393	0.282	1	0.999514	0.136902
Cdk9	0.0278909	-0.389149	0.5	0.192	1	0.0133925	-0.367816	0.431	0.288	1	0.0278909	0.0266056
Riok3	0.273427	-0.621637	0.438	0.23	1	0.0165976	-0.367848	0.476	0.328	1	0.273427	0.0329197
Sarnp	0.270333	-0.568738	0.5	0.259	1	0.0329913	-0.368051	0.55	0.372	1	0.270333	0.0648942
Ube2z	0.0070997	-0.298861	0.5	0.171	1	0.110769	-0.368247	0.367	0.27	1	0.110769	0.014149
Atp9b	0.818588	-0.522426	0.125	0.129	1	0.177167	-0.368249	0.134	0.15	1	0.818588	0.322946
Cbx5	0.426518	-0.561111	0.062	0.12	1	0.00583716	-0.368313	0.105	0.153	1	0.426518	0.0116403
Skap2	0.657359	-0.522969	0.312	0.213	1	0.0873286	-0.368317	0.415	0.304	1	0.657359	0.167031
Crebrf	0.0890489	-0.735067	0	0.154	1	0.366439	-0.368377	0.24	0.192	1	0.366439	0.170168
Gtf3c1	0.870957	-0.472624	0.125	0.125	1	0.0472548	-0.369009	0.131	0.162	1	0.870957	0.0922766
Uba2	0.518044	-0.553691	0.125	0.167	1	0.62472	-0.369311	0.272	0.243	1	0.62472	0.767719
Arpc5l	0.545958	-0.538882	0.75	0.425	1	0.188392	-0.369378	0.789	0.531	1	0.545958	0.341292
Zfp871	0.163806	-0.577528	0	0.109	1	0.085081	-0.369392	0.105	0.129	1	0.163806	0.162923
Mapkap1	0.558346	-0.470862	0.25	0.161	1	0.319587	-0.36971	0.284	0.223	1	0.558346	0.537038
St13	0.0385467	-0.326802	0.5	0.203	1	0.583918	-0.369754	0.329	0.266	1	0.583918	0.0756075
Txlna	0.00791546	-0.274946	0.438	0.146	1	0.0124583	-0.3698	0.332	0.226	1	0.0124583	0.0157683
Fam169b	0.653681	-0.510707	0.25	0.171	1	0.349385	-0.369867	0.246	0.197	1	0.653681	0.5767
Yeats4	0.877475	-0.584451	0.25	0.191	1	0.72098	-0.369881	0.284	0.237	1	0.877475	0.922148
Usp4	0.693886	-0.503667	0.125	0.145	1	0.973577	-0.369934	0.227	0.201	1	0.973577	0.906294
Dennd4b	0.167773	-0.511459	0	0.107	1	0.04373	-0.369942	0.093	0.122	1	0.167773	0.0855477
Cebpb	0.547918	-0.830946	0.5	0.296	1	3.81569e-06	-0.36998	0.62	0.384	0.0650002	0.547918	7.63136e-06
Tnip1	0.728788	-0.496788	0.125	0.139	1	0.11745	-0.370363	0.176	0.189	1	0.728788	0.221105
Zfp62	0.583677	-0.462975	0.188	0.122	1	0.476781	-0.370375	0.185	0.152	1	0.583677	0.726242
Kri1	0.310409	-0.646925	0.062	0.143	1	0.572263	-0.370426	0.176	0.168	1	0.572263	0.524465
Rab4b	0.0690023	-0.448686	0.75	0.325	1	0.0344277	-0.371013	0.601	0.408	1	0.0690023	0.0676702
Zrsr1	0.279612	-0.4995	0.25	0.129	1	0.956896	-0.371255	0.157	0.141	1	0.956896	0.481041
Cpne3	0.638841	-0.357356	0.188	0.128	1	0.0778611	-0.371483	0.182	0.201	1	0.638841	0.14966
Ccnd2	0.0899705	-0.54945	0.688	0.31	1	0.00162121	-0.371485	0.684	0.441	1	0.0899705	0.0032398
Scp2	0.737297	-0.557498	0.375	0.257	1	0.0144141	-0.371964	0.556	0.365	1	0.737297	0.0286205
Tecpr1	0.631862	-0.521434	0.188	0.125	1	0.323288	-0.372101	0.182	0.145	1	0.631862	0.542061
Nop58	0.693995	-0.457711	0.25	0.177	1	0.148773	-0.37312	0.358	0.264	1	0.693995	0.275413
Smarcc1	0.187687	-0.27375	0.312	0.155	1	0.321015	-0.373426	0.227	0.222	1	0.321015	0.340147
Psme4	0.981279	-0.624451	0.188	0.158	1	0.63356	-0.373509	0.249	0.212	1	0.981279	0.865721
Pi4ka	0.931203	-0.382467	0.125	0.107	1	0.0191862	-0.373576	0.093	0.129	1	0.931203	0.0380043
Fbxl5	0.66907	-0.467581	0.188	0.129	1	0.51905	-0.373745	0.157	0.155	1	0.66907	0.768687
Lsm3	0.736499	-0.388881	0.125	0.14	1	0.0345432	-0.374404	0.176	0.201	1	0.736499	0.0678932
Uqcrh	0.722962	-0.327039	0.938	0.537	1	0.105037	-0.37446	0.895	0.643	1	0.722962	0.199041
Poldip3	0.454561	-0.431155	0.25	0.15	1	0.658294	-0.375116	0.24	0.22	1	0.658294	0.702496
Midn	0.401117	-0.483249	0.062	0.125	1	0.00805013	-0.375147	0.115	0.16	1	0.401117	0.0160354
Arl6ip5	0.0752695	-0.529191	0.562	0.242	1	0.012117	-0.375185	0.543	0.359	1	0.0752695	0.0240871
Gm11808	0.280044	-0.41956	0.562	0.296	1	0.213048	-0.375427	0.572	0.408	1	0.280044	0.380706
Gxylt1	0.369456	-0.618164	0.062	0.131	1	0.35239	-0.375469	0.157	0.161	1	0.369456	0.580601
2410002F23Rik	0.34884	-0.584067	0.062	0.135	1	0.690693	-0.375589	0.163	0.155	1	0.690693	0.575991
Helz	0.208636	-0.444573	0.25	0.119	1	0.303793	-0.37565	0.147	0.155	1	0.303793	0.373743
Ccdc174	0.419018	-0.502507	0.062	0.121	1	0.543582	-0.375885	0.185	0.178	1	0.543582	0.66246
Susd3	0.0920065	-0.621533	0	0.152	1	0.0163499	-0.375885	0.137	0.173	1	0.0920065	0.0324325
P2ry10	0.868443	-0.488207	0.125	0.125	1	0.149834	-0.376429	0.112	0.13	1	0.868443	0.277217
Fam133b	0.661546	-0.55272	0.125	0.147	1	0.343956	-0.376456	0.182	0.183	1	0.661546	0.569606
Dbi	0.0696183	-0.398269	0.5	0.216	1	0.00186538	-0.376723	0.559	0.352	1	0.0696183	0.00372729
Ehmt2	0.732927	-0.446476	0.125	0.141	1	0.888126	-0.376767	0.249	0.211	1	0.888126	0.928672
Chic2	0.263393	-0.546185	0.375	0.196	1	0.604732	-0.377243	0.351	0.283	1	0.604732	0.45741
Ctcf	0.147821	-1.0725	0.188	0.304	1	0.0687776	-0.377275	0.546	0.379	1	0.147821	0.132825
Sp1	0.674878	-0.509568	0.125	0.148	1	0.668317	-0.377664	0.201	0.188	1	0.674878	0.889987
Gm20429	0.15866	-0.566962	0	0.111	1	0.00302853	-0.377863	0.058	0.105	1	0.15866	0.00604789
Recql5	0.274984	-0.372658	0.25	0.128	1	0.6735	-0.378297	0.163	0.154	1	0.6735	0.474352
BC005537	0.381151	-0.458506	0.25	0.142	1	0.823884	-0.378599	0.224	0.194	1	0.823884	0.617026
Dleu2	0.486031	-0.491604	0.062	0.112	1	0.0438643	-0.379185	0.115	0.147	1	0.486031	0.0858045
Sidt2	0.458543	-0.469643	0.25	0.151	1	0.876175	-0.37955	0.214	0.187	1	0.876175	0.706824
Luc7l3	0.131499	-0.442212	0.375	0.174	1	0.208717	-0.379633	0.339	0.256	1	0.208717	0.245705
Clint1	0.334945	-0.492678	0.5	0.286	1	0.0121234	-0.379667	0.569	0.389	1	0.334945	0.0240998
Smad4	0.00180625	-0.32943	0.5	0.152	1	0.604331	-0.379686	0.227	0.188	1	0.604331	0.00360923
Ociad1	0.101258	-0.2936	0.625	0.298	1	0.0753259	-0.379815	0.642	0.432	1	0.101258	0.144978
Ostf1	0.484321	-0.687322	0.625	0.343	1	0.06381	-0.380221	0.69	0.457	1	0.484321	0.123548
Esco1	0.807107	-0.64711	0.188	0.181	1	0.657892	-0.380359	0.288	0.238	1	0.807107	0.882962
Strn3	0.241341	-0.275032	0.312	0.167	1	0.531077	-0.380585	0.278	0.228	1	0.531077	0.424436
Chkb	0.629478	-0.765558	0.188	0.2	1	0.668668	-0.3806	0.291	0.242	1	0.668668	0.862714
Clk4	0.000503459	-0.263655	0.75	0.231	1	0.3492	-0.38101	0.39	0.304	1	0.3492	0.00100666
Parp9	0.135817	-0.257444	0.25	0.109	1	0.106641	-0.381084	0.134	0.154	1	0.135817	0.20191
Mppe1	0.896368	-0.351088	0.125	0.104	1	0.078402	-0.381111	0.105	0.13	1	0.896368	0.150657
Ndufa6	0.432428	-0.448405	0.875	0.458	1	0.839978	-0.381236	0.853	0.582	1	0.839978	0.677862
Cul1	0.554895	-0.582371	0.312	0.197	1	0.278848	-0.381335	0.371	0.284	1	0.554895	0.47994
Rsbn1	0.0730142	-0.366423	0.438	0.191	1	0.699014	-0.381341	0.281	0.248	1	0.699014	0.140697
Thoc2	0.56592	-0.514091	0.25	0.162	1	0.620151	-0.381499	0.246	0.206	1	0.620151	0.811574
Kras	0.155846	-0.39041	0.375	0.18	1	0.722324	-0.381522	0.268	0.227	1	0.722324	0.287404
Cox4i1	0.840521	-0.311352	1	0.632	1	3.38575e-05	-0.381589	0.949	0.735	0.576763	0.840521	6.77139e-05
Gatad2a	0.974202	-0.543224	0.188	0.162	1	0.74066	-0.382101	0.265	0.238	1	0.974202	0.932743
Snrpf	0.136621	-0.415969	0.438	0.205	1	0.0252165	-0.382168	0.466	0.308	1	0.136621	0.0497971
Ranbp1	0.0016544	-0.28421	0.812	0.272	1	0.000508983	-0.382185	0.642	0.401	1	0.0016544	0.00101771
Arfgef2	0.42478	-0.519147	0.062	0.121	1	0.0841362	-0.382218	0.115	0.139	1	0.42478	0.161194
Usp48	0.0708887	-0.447266	0.438	0.187	1	0.55371	-0.382397	0.329	0.268	1	0.55371	0.136752
Fkbp3	0.38635	-0.580869	0.375	0.212	1	0.0345191	-0.38251	0.415	0.288	1	0.38635	0.0678467
P2rx4	0.218595	-0.456827	0.312	0.158	1	0.0192883	-0.382584	0.319	0.223	1	0.218595	0.0382046
Pcnt	0.87205	-0.412578	0.125	0.101	1	0.00229273	-0.382682	0.089	0.142	1	0.87205	0.0045802
Nsf	0.000757491	-0.261338	0.562	0.166	1	0.00494305	-0.382767	0.361	0.241	1	0.00494305	0.00151441
Eif4b	0.51829	-0.828518	0.312	0.304	1	0.190967	-0.382842	0.601	0.422	1	0.51829	0.345466
Angel2	0.107942	-0.639884	0	0.14	1	0.351834	-0.38288	0.169	0.171	1	0.351834	0.204233
Ptpn22	0.343346	-0.454467	0.375	0.215	1	0.203162	-0.383149	0.323	0.245	1	0.343346	0.365048
Cd82	0.272762	-0.706931	0.125	0.215	1	0.724827	-0.383185	0.358	0.292	1	0.724827	0.471125
Nsmaf	0.788367	-0.494904	0.188	0.141	1	0.363024	-0.383229	0.176	0.175	1	0.788367	0.594261
Rictor	0.452222	-0.586009	0.062	0.116	1	0.394178	-0.383314	0.125	0.13	1	0.452222	0.63298
Hadha	0.135717	-0.369872	0.375	0.176	1	0.831194	-0.383394	0.316	0.264	1	0.831194	0.253015
Prpsap1	0.967602	-0.531627	0.25	0.203	1	0.448837	-0.38342	0.355	0.279	1	0.967602	0.696219
Dcun1d5	0.461275	-0.554326	0.438	0.26	1	0.0118197	-0.383755	0.581	0.382	1	0.461275	0.0234996
Tpt1	0.197527	-0.278228	1	0.971	1	6.72551e-09	-0.383798	0.997	0.981	0.000114569	0.197527	1.3451e-08
Nae1	0.546015	-0.25787	0.188	0.121	1	0.253914	-0.383836	0.173	0.177	1	0.546015	0.443356
Nudc	0.902942	-0.613298	0.25	0.214	1	0.122371	-0.383975	0.444	0.311	1	0.902942	0.229768
Cd24a	0.268572	-0.277769	0.5	0.289	1	4.12734e-05	-0.384037	0.53	0.33	0.703092	0.268572	8.25451e-05
Rchy1	0.396476	-0.713461	0.5	0.279	1	0.00100969	-0.38428	0.518	0.339	1	0.396476	0.00201837
Map3k5	0.681256	-0.522943	0.188	0.13	1	0.411416	-0.384433	0.153	0.157	1	0.681256	0.653568
Ccdc82	0.519519	-0.498118	0.062	0.106	1	0.00272375	-0.384465	0.077	0.128	1	0.519519	0.00544007
Srpk1	0.578852	-0.472097	0.25	0.162	1	0.682804	-0.384483	0.291	0.239	1	0.682804	0.822635
Homer1	0.893965	-0.5384	0.125	0.121	1	0.0940832	-0.384811	0.144	0.165	1	0.893965	0.179315
A530032D15Rik	0.77258	-0.534355	0.125	0.135	1	0.764128	-0.384869	0.217	0.185	1	0.77258	0.944364
Zfand3	0.322754	-0.501389	0.312	0.17	1	0.404631	-0.385001	0.307	0.243	1	0.404631	0.541338
Cdkn2d	0.984648	-0.506315	0.188	0.158	1	0.00650971	-0.385035	0.131	0.175	1	0.984648	0.012977
Inpp5k	0.58483	-0.488708	0.25	0.162	1	0.86039	-0.385244	0.233	0.207	1	0.86039	0.827634
Ankle2	0.91662	-0.471747	0.188	0.155	1	0.411691	-0.385324	0.278	0.226	1	0.91662	0.653893
Cytip	0.101742	-0.38043	0.938	0.418	1	0.0408226	-0.385354	0.815	0.539	1	0.101742	0.0799787
Phc3	0.592143	-0.57089	0.25	0.165	1	0.379183	-0.385793	0.198	0.195	1	0.592143	0.614586
Zswim8	0.400062	-0.381949	0.188	0.105	1	0.045176	-0.385854	0.099	0.129	1	0.400062	0.0883111
Rtcb	0.600234	-0.538154	0.375	0.24	1	0.237497	-0.385918	0.454	0.332	1	0.600234	0.418589
Haao	0.561101	-0.67134	0.125	0.16	1	0.227855	-0.386099	0.217	0.165	1	0.561101	0.403792
Pbdc1	0.281682	-0.58213	0.438	0.231	1	0.00589266	-0.386205	0.511	0.338	1	0.281682	0.0117506
Sppl3	0.085711	-0.721248	0	0.157	1	0.888997	-0.386433	0.249	0.222	1	0.888997	0.164076
Ppp6r3	0.0263217	-0.369106	0.375	0.137	1	0.326764	-0.386438	0.256	0.203	1	0.326764	0.0519506
Fcho2	0.206182	-0.39808	0.25	0.119	1	0.959838	-0.386565	0.182	0.161	1	0.959838	0.369853
Ipo7	0.703353	-0.522498	0.125	0.143	1	0.847717	-0.386931	0.249	0.213	1	0.847717	0.912001
Adrb2	0.451332	-0.508995	0.25	0.149	1	0.498185	-0.387009	0.211	0.173	1	0.498185	0.698964
Oaz1	0.49836	-0.330428	1	0.688	1	1.14651e-07	-0.387011	0.978	0.779	0.00195308	0.49836	2.29302e-07
Lgals9	0.672809	-0.359683	0.188	0.13	1	0.0488036	-0.387521	0.099	0.128	1	0.672809	0.0952253
Otud5	0.935207	-0.658408	0.25	0.211	1	0.177705	-0.387624	0.399	0.299	1	0.935207	0.323831
Kmt2b	0.187698	-0.415955	0.312	0.151	1	0.596925	-0.387806	0.208	0.198	1	0.596925	0.340165
Nhp2	0.58066	-0.404782	0.25	0.163	1	0.932262	-0.388075	0.278	0.232	1	0.932262	0.824154
Tcf20	0.238499	-0.347943	0.25	0.125	1	0.908585	-0.388184	0.179	0.163	1	0.908585	0.420115
Gpatch8	0.0604386	-0.39037	0.375	0.155	1	0.57214	-0.388579	0.211	0.2	1	0.57214	0.117224
Coq5	0.241197	-0.439191	0.312	0.16	1	0.259508	-0.388732	0.182	0.186	1	0.259508	0.424219
Atf6	0.243656	-0.544459	0.562	0.296	1	2.26842e-05	-0.388816	0.722	0.44	0.386425	0.243656	4.53679e-05
Smg6	0.827526	-0.427375	0.125	0.132	1	0.618863	-0.389454	0.173	0.167	1	0.827526	0.854734
Plekho2	0.38581	-0.429734	0.25	0.141	1	0.082388	-0.389518	0.157	0.177	1	0.38581	0.157988
Cbx1	0.100582	-0.496945	0.562	0.253	1	0.0590939	-0.389554	0.508	0.348	1	0.100582	0.114696
Eif3c	0.24474	-0.49557	0.75	0.373	1	0.68537	-0.389753	0.754	0.521	1	0.68537	0.429583
Spen	0.614007	-0.461757	0.188	0.124	1	0.67628	-0.389814	0.252	0.211	1	0.67628	0.851009
Aebp2	0.964768	-0.550721	0.188	0.156	1	0.596603	-0.390026	0.214	0.2	1	0.964768	0.837271
Pikfyve	0.392267	-0.593619	0.062	0.127	1	0.451831	-0.39015	0.169	0.168	1	0.451831	0.630661
Usp38	0.756242	-0.392906	0.188	0.14	1	0.809998	-0.39022	0.22	0.201	1	0.809998	0.940582
Mbd2	0.530846	-0.7456	0.625	0.35	1	0.0210516	-0.390342	0.684	0.449	1	0.530846	0.0416601
Zfp949	0.556636	-0.650929	0.125	0.161	1	0.914185	-0.390356	0.198	0.174	1	0.914185	0.803429
Gtpbp2	0.104044	-0.500942	0.5	0.229	1	0.478999	-0.390361	0.38	0.304	1	0.478999	0.197262
Ahsa1	0.00669879	-0.29023	0.625	0.221	1	0.211487	-0.390528	0.46	0.332	1	0.211487	0.0133527
Rrp1	0.0083552	-0.407086	0.75	0.27	1	0.205613	-0.390682	0.553	0.391	1	0.205613	0.0166406
Osbpl11	0.968127	-0.487817	0.125	0.114	1	0.00213272	-0.390819	0.08	0.132	1	0.968127	0.00426089
Rtf1	0.900461	-0.5711	0.188	0.171	1	0.930686	-0.39092	0.265	0.23	1	0.930686	0.990092
Tnpo1	0.822091	-0.431011	0.125	0.131	1	0.0526823	-0.391215	0.137	0.166	1	0.822091	0.102589
Sh2b3	0.132712	-0.591935	0	0.125	1	2.84938e-05	-0.391941	0.042	0.114	0.485392	0.132712	5.69868e-05
Socs3	0.237651	-0.295838	0.188	0.088	1	0.0162889	-0.392093	0.099	0.139	1	0.237651	0.0323125
Stat2	0.561918	-0.443167	0.188	0.119	1	0.511207	-0.392552	0.22	0.181	1	0.561918	0.761081
Fxr1	0.271489	-0.630164	0.062	0.153	1	0.763801	-0.392639	0.236	0.199	1	0.763801	0.469271
Dnmt1	0.210926	-0.285139	0.25	0.122	1	0.804694	-0.392722	0.188	0.173	1	0.804694	0.377363
Lrif1	0.222746	-0.496342	0.312	0.157	1	0.936244	-0.392774	0.23	0.202	1	0.936244	0.395876
Dnajc2	0.888625	-0.537672	0.25	0.195	1	0.981861	-0.393048	0.329	0.275	1	0.981861	0.987596
Vamp2	0.218907	-0.39071	0.5	0.264	1	0.025451	-0.393068	0.482	0.337	1	0.218907	0.0502542
Pmepa1	0.156563	-0.514055	0	0.112	1	0.0450925	-0.393072	0.137	0.164	1	0.156563	0.0881516
Cpsf2	0.295326	-0.388141	0.25	0.131	1	0.38021	-0.393554	0.217	0.209	1	0.38021	0.503434
Tbc1d5	0.982448	-0.484648	0.125	0.11	1	0.000996169	-0.393875	0.064	0.119	1	0.982448	0.00199135
Scimp	0.486776	-0.681699	0.188	0.226	1	0.0183669	-0.393957	0.454	0.305	1	0.486776	0.0363965
Tkt	0.425861	-0.405241	0.375	0.225	1	0.0319581	-0.39416	0.486	0.327	1	0.425861	0.0628949
Rexo1	0.0813676	-0.709063	0	0.161	1	0.894385	-0.394211	0.233	0.207	1	0.894385	0.156115
Rp2	0.322858	-0.604718	0.062	0.141	1	5.27697e-05	-0.394236	0.07	0.146	0.898932	0.322858	0.000105537
Itgb7	0.585072	-0.718969	0.188	0.208	1	0.262443	-0.394395	0.291	0.222	1	0.585072	0.45601
Cop1	0.167181	-0.431712	0.312	0.148	1	0.487601	-0.394462	0.262	0.213	1	0.487601	0.306412
Ppm1b	0.406831	-0.422752	0.25	0.145	1	0.70377	-0.394568	0.227	0.19	1	0.70377	0.648151
Osbpl9	0.774944	-0.450384	0.25	0.184	1	0.299094	-0.394625	0.335	0.258	1	0.774944	0.508731
Dtnbp1	0.780144	-0.45467	0.125	0.134	1	0.0664981	-0.395052	0.166	0.186	1	0.780144	0.128574
Mcm3	0.786499	-0.339733	0.125	0.094	1	0.00045969	-0.395172	0.077	0.139	1	0.786499	0.000919168
Vps37a	0.080454	-0.45205	0.438	0.192	1	0.0578038	-0.395222	0.38	0.273	1	0.080454	0.112266
Cerk	0.0595622	-0.429543	0.438	0.183	1	0.997225	-0.395229	0.281	0.243	1	0.997225	0.115577
Nrm	0.0890489	-0.629847	0	0.154	1	2.19403e-05	-0.395348	0.064	0.142	0.373753	0.0890489	4.38801e-05
Ppp3cb	0.0410302	-0.33002	0.5	0.208	1	0.737381	-0.395598	0.335	0.277	1	0.737381	0.0803769
Arid3b	0.7347	-0.590065	0.25	0.179	1	0.343782	-0.395743	0.278	0.222	1	0.7347	0.569379
Ly9	0.812923	-0.47684	0.25	0.188	1	0.412427	-0.395851	0.358	0.278	1	0.812923	0.654758
Ap2b1	0.0114446	-0.396985	0.5	0.177	1	0.0290096	-0.39588	0.339	0.237	1	0.0290096	0.0227583
Mical1	0.369456	-0.498663	0.062	0.132	1	0.0704545	-0.395977	0.134	0.158	1	0.369456	0.135945
Vav2	0.532874	-0.440531	0.062	0.105	1	0.00203183	-0.396156	0.08	0.133	1	0.532874	0.00405954
Cd300lf	0.139245	-0.552108	0	0.121	1	0.000117262	-0.396673	0.064	0.132	1	0.139245	0.000234509
Eif4g1	0.0536886	-0.315532	0.688	0.305	1	0.0106104	-0.397159	0.709	0.454	1	0.0536886	0.0211083
Actl6a	0.598893	-0.508241	0.25	0.164	1	0.699938	-0.397261	0.304	0.247	1	0.699938	0.839114
Gramd1a	0.193652	-0.339403	0.312	0.154	1	0.750022	-0.397283	0.211	0.194	1	0.750022	0.349803
0610030E20Rik	0.35765	-0.367772	0.312	0.181	1	0.377844	-0.397286	0.236	0.231	1	0.377844	0.587386
Cd164	0.0664544	-0.419218	0.812	0.353	1	0.0772585	-0.397449	0.712	0.476	1	0.0772585	0.128493
Dgkz	0.958935	-0.542176	0.188	0.166	1	0.462856	-0.397461	0.294	0.235	1	0.958935	0.711477
Aprt	0.315476	-0.262293	0.312	0.177	1	0.38883	-0.397486	0.364	0.276	1	0.38883	0.531427
Ankfy1	0.425938	-0.437213	0.188	0.107	1	0.000871052	-0.397576	0.07	0.128	1	0.425938	0.00174135
Tia1	0.699142	-0.607185	0.25	0.175	1	0.363249	-0.397729	0.233	0.225	1	0.699142	0.594548
Itch	0.0873867	-0.389809	0.375	0.164	1	0.0727227	-0.398241	0.332	0.245	1	0.0873867	0.140157
Pim2	0.38318	-0.482946	0.312	0.179	1	0.441221	-0.398387	0.294	0.234	1	0.441221	0.619533
Mafk	0.0907632	-0.740409	0	0.153	1	0.00427939	-0.398395	0.083	0.132	1	0.0907632	0.00854046
Exoc4	0.189682	-0.471935	0.312	0.152	1	0.373921	-0.39855	0.217	0.214	1	0.373921	0.343384
Brd8	0.994992	-0.604188	0.188	0.161	1	0.240404	-0.398589	0.208	0.211	1	0.994992	0.423015
Sharpin	0.12945	-0.503023	0.5	0.233	1	0.134171	-0.398627	0.441	0.326	1	0.134171	0.242142
Zfp207	0.543885	-0.431004	0.312	0.203	1	0.379381	-0.398689	0.419	0.321	1	0.543885	0.614832
1810037I17Rik	0.292772	-0.415366	0.562	0.306	1	0.103599	-0.398857	0.674	0.448	1	0.292772	0.196465
Lyl1	0.383614	-0.399736	0.312	0.18	1	0.0125673	-0.399204	0.16	0.198	1	0.383614	0.0249766
Hs3st1	0.360827	-0.54858	0.062	0.133	1	2.95138e-05	-0.399398	0.035	0.106	0.502768	0.360827	5.90268e-05
Smad7	0.113302	-0.687951	0	0.136	1	0.413341	-0.399494	0.157	0.158	1	0.413341	0.213767
Iglv1	0.0182958	1.43028	0.938	0.835	1	2.77106e-09	-0.399521	0.971	0.865	4.7205e-05	0.0182958	5.54212e-09
Dhps	0.245307	-0.637602	0.062	0.161	1	0.411982	-0.399832	0.211	0.204	1	0.411982	0.430438
Rogdi	0.447944	-0.628562	0.125	0.178	1	0.440887	-0.399937	0.214	0.203	1	0.447944	0.687393
Dicer1	0.85611	-0.548151	0.125	0.125	1	0.0246222	-0.400689	0.115	0.15	1	0.85611	0.0486382
Dazap1	0.201288	-0.405707	0.375	0.186	1	0.803726	-0.40071	0.323	0.272	1	0.803726	0.36206
Usp7	0.726264	-0.474786	0.188	0.135	1	0.0306877	-0.400737	0.131	0.165	1	0.726264	0.0604337
Lactb	0.881917	-0.600845	0.188	0.172	1	0.171547	-0.400858	0.179	0.189	1	0.881917	0.313665
Senp1	0.0645905	-0.375188	0.312	0.124	1	0.063944	-0.400882	0.147	0.171	1	0.0645905	0.123799
Prag1	0.165118	-0.549884	0	0.108	1	0.315863	-0.400938	0.131	0.138	1	0.315863	0.302972
Atp5c1	0.28126	-0.413938	0.812	0.407	1	0.593853	-0.401023	0.827	0.549	1	0.593853	0.483413
Ppp1r2	0.0541943	-0.433925	0.562	0.239	1	0.0452142	-0.40126	0.508	0.35	1	0.0541943	0.088384
Dennd5b	0.134625	-0.385962	0.688	0.341	1	0.00632637	-0.401321	0.639	0.422	1	0.134625	0.0126127
Zc3h7a	0.444245	-0.731293	0.5	0.287	1	0.00431307	-0.401636	0.585	0.387	1	0.444245	0.00860753
D430042O09Rik	0.479013	-0.574669	0.062	0.112	1	0.335092	-0.401752	0.109	0.117	1	0.479013	0.557897
Iqsec1	0.353306	-0.423091	0.25	0.139	1	0.164255	-0.40207	0.147	0.161	1	0.353306	0.301531
Exosc8	0.336296	-0.354695	0.25	0.136	1	0.00124868	-0.402117	0.144	0.199	1	0.336296	0.00249581
Rasa1	0.470193	-0.429937	0.188	0.111	1	0.0404099	-0.402306	0.118	0.149	1	0.470193	0.0791869
Ppp4r2	0.636072	-0.523351	0.125	0.152	1	0.507293	-0.402616	0.246	0.231	1	0.636072	0.75724
Pdzd8	0.524736	-0.386212	0.188	0.118	1	0.424083	-0.40283	0.166	0.165	1	0.524736	0.66832
CAAA01147332.1	0.241243	-0.484077	0.438	0.224	1	0.419853	-0.40298	0.447	0.332	1	0.419853	0.424288
Dennd5a	0.448825	-0.559425	0.25	0.147	1	0.0921054	-0.40317	0.15	0.171	1	0.448825	0.175727
Cox6c	0.452242	-0.309065	0.812	0.45	1	0.809273	-0.403735	0.875	0.585	1	0.809273	0.699962
Rabep1	0.627856	-0.418318	0.25	0.172	1	0.90804	-0.403779	0.275	0.239	1	0.90804	0.861509
Ywhag	0.392757	-0.576771	0.375	0.215	1	0.224114	-0.403945	0.399	0.302	1	0.392757	0.398001
Fam193a	0.887956	-0.43789	0.125	0.124	1	0.134718	-0.404157	0.157	0.172	1	0.887956	0.251288
Ctnnb1	0.0240186	-0.33225	0.5	0.192	1	0.111156	-0.404385	0.415	0.304	1	0.111156	0.0474604
Otud1	0.267308	-0.680752	0.062	0.154	1	0.0725776	-0.404637	0.109	0.133	1	0.267308	0.139888
Arrdc1	0.292062	-0.423905	0.312	0.168	1	0.308699	-0.404718	0.192	0.19	1	0.308699	0.498823
Ncoa7	0.356815	-0.571385	0.062	0.134	1	0.157104	-0.404786	0.147	0.161	1	0.356815	0.289526
Dnaja2	0.633947	-0.710705	0.438	0.274	1	0.216493	-0.404942	0.534	0.386	1	0.633947	0.386117
Smc2	0.781265	-0.33501	0.125	0.094	1	0.000404572	-0.404976	0.089	0.154	1	0.781265	0.00080898
Peak1	0.950537	-0.454597	0.125	0.117	1	0.00402089	-0.404981	0.067	0.113	1	0.950537	0.00802561
Flii	0.133349	-0.3663	0.375	0.176	1	0.915413	-0.405038	0.3	0.253	1	0.915413	0.248915
1810058I24Rik	0.218921	-0.357063	0.438	0.227	1	0.358839	-0.405238	0.431	0.322	1	0.358839	0.389916
Adam10	0.943419	-0.502705	0.188	0.157	1	0.747059	-0.405414	0.246	0.223	1	0.943419	0.936021
Traf3	0.574887	-0.433287	0.188	0.121	1	0.0402339	-0.405475	0.125	0.156	1	0.574887	0.078849
Tcf12	0.976166	-0.716537	0.25	0.204	1	0.290148	-0.405585	0.329	0.258	1	0.976166	0.49611
Ifnar1	0.636738	-0.599319	0.125	0.151	1	0.642233	-0.405647	0.211	0.198	1	0.642233	0.868041
Cox7a2l	0.561833	-0.661431	0.562	0.329	1	0.214026	-0.406006	0.604	0.426	1	0.561833	0.382245
Sema7a	0.504933	-0.284924	0.125	0.073	1	0.00303825	-0.406273	0.064	0.112	1	0.504933	0.00606727
Sms	0.98731	-0.512971	0.188	0.162	1	0.00305078	-0.406353	0.15	0.201	1	0.98731	0.00609225
Ap1m1	0.381377	-0.565959	0.375	0.212	1	0.76575	-0.406464	0.297	0.246	1	0.76575	0.617305
Rbm3	0.0993162	-0.827209	0.875	0.66	1	5.27524e-05	-0.406729	0.955	0.748	0.898638	0.0993162	0.000105502
Dyrk1a	0.883789	-0.457847	0.125	0.125	1	0.282869	-0.406771	0.147	0.155	1	0.883789	0.485723
Slk	0.269605	-0.367443	0.25	0.129	1	0.552945	-0.40696	0.176	0.168	1	0.552945	0.466523
Hspa14	0.868074	-0.516682	0.125	0.124	1	0.0427457	-0.407066	0.144	0.173	1	0.868074	0.0836643
Lrrc58	0.0329922	-0.369883	0.438	0.171	1	0.350219	-0.407139	0.192	0.192	1	0.350219	0.0648959
Pank2	0.816636	-0.470638	0.188	0.144	1	0.128147	-0.407596	0.182	0.195	1	0.816636	0.239873
Cdc42se1	0.0720786	-0.436178	0.625	0.273	1	0.338502	-0.40764	0.479	0.357	1	0.338502	0.138962
Stip1	0.208917	-0.412708	0.312	0.154	1	0.358797	-0.40781	0.291	0.268	1	0.358797	0.374187
Parp4	0.00610126	-0.322946	0.5	0.168	1	0.364723	-0.407977	0.204	0.201	1	0.364723	0.0121653
Vpreb3	0.674549	-0.831031	0.125	0.146	1	0.0503895	-0.408121	0.073	0.103	1	0.674549	0.0982398
Lpcat1	0.687305	-0.389506	0.188	0.132	1	0.0877628	-0.408369	0.179	0.195	1	0.687305	0.167823
Paxbp1	0.99271	-0.542794	0.188	0.161	1	0.762445	-0.408837	0.249	0.209	1	0.99271	0.943568
Casp1	0.982467	-0.597631	0.25	0.203	1	0.868804	-0.409012	0.307	0.265	1	0.982467	0.982788
Cklf	0.379349	-0.560701	0.062	0.129	1	0.000321021	-0.409054	0.083	0.147	1	0.379349	0.000641939
Spata13	0.811903	-0.280696	0.125	0.098	1	0.00453903	-0.409085	0.064	0.109	1	0.811903	0.00905746
Dpm1	0.093299	-0.498328	0.625	0.283	1	0.0324828	-0.409543	0.559	0.387	1	0.093299	0.0639104
Snx29	0.504115	-0.56529	0.062	0.108	1	0.093505	-0.409754	0.08	0.102	1	0.504115	0.178267
Rnps1	0.0856928	-0.34957	0.5	0.226	1	0.323522	-0.409906	0.415	0.308	1	0.323522	0.164042
B3gnt2	0.087364	-0.921739	0.062	0.23	1	0.642034	-0.40995	0.361	0.288	1	0.642034	0.167096
Coro7	0.86022	-0.404552	0.188	0.149	1	0.957431	-0.410071	0.249	0.217	1	0.957431	0.980461
Ctdp1	0.547055	-0.396247	0.188	0.118	1	0.195697	-0.410074	0.15	0.161	1	0.547055	0.353097
Cast	0.815062	-0.596252	0.188	0.18	1	0.638726	-0.410634	0.275	0.227	1	0.815062	0.869481
Xylt1	0.539611	-0.52194	0.062	0.103	1	0.00382897	-0.411502	0.058	0.103	1	0.539611	0.00764328
Gdi1	0.181669	-0.529532	0.438	0.216	1	0.940551	-0.411537	0.313	0.268	1	0.940551	0.330335
Hps3	0.416126	-0.599215	0.062	0.122	1	0.00235981	-0.411561	0.073	0.125	1	0.416126	0.00471406
Fam107b	0.107475	-0.444077	0.562	0.258	1	0.533925	-0.411729	0.46	0.355	1	0.533925	0.2034
Ptpn14	0.178755	-0.366529	0.25	0.115	1	0.000262146	-0.411842	0.048	0.109	1	0.178755	0.000524223
Lrba	0.832426	-0.561771	0.188	0.144	1	0.204831	-0.411947	0.128	0.141	1	0.832426	0.367706
Eps15	0.875407	-0.694491	0.312	0.231	1	0.255568	-0.412118	0.447	0.332	1	0.875407	0.445821
Btbd1	0.183068	-0.396644	0.438	0.221	1	0.216127	-0.412397	0.406	0.301	1	0.216127	0.332622
Il27ra	0.488652	-0.497863	0.062	0.11	1	3.03612e-05	-0.412505	0.032	0.1	0.517203	0.488652	6.07214e-05
Adam19	0.0697779	-0.592339	0.438	0.184	1	0.45584	-0.412588	0.3	0.24	1	0.45584	0.134687
Haus3	0.193218	-0.495402	0.312	0.152	1	0.234152	-0.41274	0.291	0.223	1	0.234152	0.349103
Ktn1	0.595703	-0.603607	0.25	0.162	1	0.669452	-0.412964	0.256	0.216	1	0.669452	0.836544
Scand1	0.753035	-0.5243	0.875	0.505	1	0.841081	-0.41317	0.872	0.607	1	0.841081	0.939008
Tcerg1	0.57529	-0.504252	0.25	0.161	1	0.871861	-0.41369	0.288	0.241	1	0.871861	0.819621
Kpnb1	0.256744	-0.468419	0.375	0.197	1	0.0986457	-0.414031	0.403	0.287	1	0.256744	0.18756
Hp1bp3	0.0346265	-0.398817	0.625	0.257	1	0.305449	-0.414057	0.479	0.359	1	0.305449	0.068054
Nop10	0.83861	-0.621026	0.562	0.375	1	0.0410582	-0.41411	0.722	0.474	1	0.83861	0.0804306
Heca	0.139037	-0.436321	0.312	0.141	1	0.0857258	-0.414115	0.121	0.145	1	0.139037	0.164103
Nfrkb	0.50847	-0.566123	0.25	0.154	1	0.44211	-0.414182	0.201	0.196	1	0.50847	0.688758
Rras2	0.871964	-0.574484	0.188	0.147	1	0.690982	-0.414209	0.201	0.186	1	0.871964	0.904508
Cmtr1	0.207616	-0.473837	0.312	0.153	1	0.628766	-0.414652	0.22	0.205	1	0.628766	0.372127
Ddx41	0.644242	-0.456963	0.25	0.17	1	0.467571	-0.416142	0.307	0.242	1	0.644242	0.716519
Btg2	0.649389	-0.611896	0.938	0.64	1	0.289963	-0.416415	0.907	0.713	1	0.649389	0.495847
Raly	0.14489	-0.444924	0.625	0.296	1	0.228423	-0.416575	0.581	0.403	1	0.228423	0.268786
Ttpal	0.763497	-0.473699	0.125	0.136	1	0.00267143	-0.416579	0.112	0.164	1	0.763497	0.00533572
Tmem234	0.908551	-0.783258	0.562	0.367	1	0.0527362	-0.416772	0.738	0.481	1	0.908551	0.102691
Cdc40	0.958564	-0.522373	0.188	0.157	1	0.146611	-0.41678	0.198	0.206	1	0.958564	0.271726
BC005624	0.4676	-0.549843	0.375	0.226	1	0.0773718	-0.416935	0.422	0.299	1	0.4676	0.148757
Zfp91	0.0120928	-0.259805	0.625	0.239	1	0.321131	-0.417038	0.431	0.327	1	0.321131	0.0240393
Sbno2	0.0511869	-0.357266	0.312	0.119	1	0.0337062	-0.417115	0.141	0.171	1	0.0511869	0.0662763
Selenoh	0.684948	-0.417995	0.25	0.174	1	0.309526	-0.417141	0.24	0.225	1	0.684948	0.523245
Ptpra	0.0284465	-0.434778	0.562	0.223	1	0.56284	-0.41741	0.403	0.32	1	0.56284	0.0560837
Nsmce4a	0.0662407	-0.338115	0.562	0.246	1	0.15804	-0.417474	0.482	0.345	1	0.15804	0.128094
Vps13c	0.460286	-0.576164	0.062	0.115	1	0.0063458	-0.417496	0.102	0.149	1	0.460286	0.0126513
Ugcg	0.389035	-0.547123	0.312	0.18	1	0.342489	-0.417552	0.323	0.252	1	0.389035	0.567679
Fam168b	0.524495	-0.534637	0.312	0.195	1	0.943934	-0.417559	0.268	0.235	1	0.943934	0.773895
Usf2	0.768415	-0.49027	0.25	0.181	1	0.164568	-0.417741	0.249	0.245	1	0.768415	0.302054
Pcbp2	0.535592	-0.529609	0.5	0.303	1	0.106277	-0.417848	0.604	0.407	1	0.535592	0.201258
Sema4b	0.630445	-0.570206	0.25	0.166	1	0.364017	-0.41794	0.278	0.216	1	0.630445	0.595526
Mef2d	0.975992	-0.697536	0.312	0.249	1	0.265827	-0.418128	0.39	0.299	1	0.975992	0.46099
Tmx3	0.183554	-0.419288	0.312	0.149	1	0.717462	-0.418542	0.262	0.217	1	0.717462	0.333416
Arhgef2	0.598694	-0.426149	0.188	0.123	1	0.0532273	-0.418552	0.153	0.179	1	0.598694	0.103621
Ralgapa1	0.0686529	-0.409075	0.312	0.125	1	0.0103684	-0.418661	0.118	0.16	1	0.0686529	0.0206292
Fbxl12	0.576702	-0.685133	0.125	0.158	1	0.608199	-0.418741	0.198	0.165	1	0.608199	0.820819
Mcm6	0.893927	-0.524472	0.188	0.149	1	0.242408	-0.41883	0.329	0.248	1	0.893927	0.426054
Sik3	0.309135	-0.407128	0.312	0.172	1	0.208805	-0.418888	0.284	0.217	1	0.309135	0.374011
Cyfip1	0.365581	-0.589223	0.062	0.131	1	0.0633787	-0.418894	0.157	0.177	1	0.365581	0.122741
Uba52	0.122913	-0.549736	0.75	0.337	1	0.300517	-0.419127	0.649	0.445	1	0.300517	0.230718
Cdc73	0.663534	-0.549596	0.25	0.171	1	0.981854	-0.419355	0.256	0.224	1	0.981854	0.886791
Pgap1	0.46903	-0.478095	0.188	0.111	1	0.00223408	-0.420028	0.054	0.103	1	0.46903	0.00446318
Washc2	0.660542	-0.41602	0.125	0.155	1	0.280552	-0.4202	0.182	0.185	1	0.660542	0.482395
Rgs19	0.535638	-0.459124	0.312	0.196	1	0.76928	-0.42029	0.3	0.256	1	0.76928	0.784368
Pld4	0.413179	-0.272088	0.5	0.31	1	0.0500484	-0.420291	0.642	0.431	1	0.413179	0.097592
Mtpn	0.686882	-0.674617	0.375	0.247	1	0.174526	-0.420318	0.45	0.324	1	0.686882	0.318593
Tasor2	0.743788	-0.775704	0.188	0.188	1	0.342623	-0.420616	0.288	0.227	1	0.743788	0.567856
Sdha	0.000129821	-0.252602	0.812	0.233	1	0.393335	-0.420787	0.447	0.336	1	0.393335	0.000259624
Nfx1	0.996168	-0.659417	0.188	0.158	1	0.396603	-0.420817	0.224	0.216	1	0.996168	0.635912
Nab1	0.304611	-0.411703	0.25	0.132	1	0.279862	-0.420899	0.227	0.223	1	0.304611	0.481401
Gnptab	0.884017	-0.51966	0.125	0.123	1	0.00020212	-0.421065	0.083	0.152	1	0.884017	0.0004042
Hexa	0.318221	-0.423658	0.25	0.133	1	0.0597147	-0.421102	0.163	0.186	1	0.318221	0.115863
Cox8a	0.539265	-0.396563	1	0.664	1	6.1415e-06	-0.421191	0.949	0.751	0.104621	0.539265	1.2283e-05
Nipa2	0.229058	-0.665378	0.062	0.169	1	0.465357	-0.421661	0.31	0.247	1	0.465357	0.405648
Efcab14	0.144858	-0.429948	0.375	0.178	1	0.425628	-0.421666	0.272	0.253	1	0.425628	0.268731
Hipk1	0.635655	-0.49482	0.312	0.214	1	0.138534	-0.421726	0.377	0.282	1	0.635655	0.257876
4833420G17Rik	0.296342	-0.500804	0.312	0.167	1	0.891859	-0.421802	0.246	0.21	1	0.891859	0.504866
Il16	0.0664553	-0.501265	0.562	0.241	1	0.0911873	-0.422048	0.447	0.318	1	0.0911873	0.128494
Fbxl3	0.647737	-0.634354	0.125	0.149	1	0.197512	-0.422183	0.147	0.159	1	0.647737	0.356014
Ppp1r15b	0.0461961	-0.414747	0.5	0.208	1	0.267257	-0.42221	0.406	0.309	1	0.267257	0.0902582
Ddhd1	0.883693	-0.527155	0.125	0.123	1	0.0497015	-0.422284	0.128	0.156	1	0.883693	0.0969327
Ube2r2	0.548614	-0.578169	0.125	0.161	1	0.474881	-0.422316	0.24	0.224	1	0.548614	0.72425
Tmem245	0.449458	-0.592289	0.062	0.116	1	0.176613	-0.422681	0.115	0.131	1	0.449458	0.322034
Tmem106b	0.363742	-0.392062	0.25	0.14	1	0.415564	-0.423015	0.22	0.209	1	0.415564	0.595176
Gbp9	0.714908	-0.549034	0.25	0.176	1	0.840579	-0.423134	0.256	0.23	1	0.840579	0.918723
Chordc1	0.0408279	-0.283057	0.438	0.178	1	0.924036	-0.423428	0.339	0.286	1	0.924036	0.0799889
Slc6a6	0.521534	-0.437107	0.062	0.106	1	1.04288e-05	-0.423503	0.061	0.142	0.177654	0.521534	2.08574e-05
Nrp2	0.253382	-0.490977	0.312	0.162	1	0.402812	-0.423562	0.185	0.185	1	0.402812	0.442562
Immp2l	0.521421	-0.42647	0.062	0.107	1	0.00843174	-0.423744	0.083	0.126	1	0.521421	0.0167924
Dido1	0.325169	-0.596629	0.062	0.141	1	0.297855	-0.423779	0.182	0.186	1	0.325169	0.506992
Snrnp200	0.958872	-0.510528	0.188	0.158	1	0.307105	-0.424124	0.198	0.199	1	0.958872	0.519897
Ifi209	0.836186	-0.473038	0.188	0.144	1	0.0142322	-0.424137	0.112	0.151	1	0.836186	0.0282617
Gsdmd	0.989332	-0.53381	0.188	0.161	1	0.0241967	-0.42418	0.173	0.203	1	0.989332	0.047808
Nup98	0.192369	-0.444371	0.312	0.152	1	0.63375	-0.424359	0.201	0.189	1	0.63375	0.347732
Btbd7	0.113913	-0.67851	0	0.136	1	0.304508	-0.424485	0.153	0.159	1	0.304508	0.21485
Tomm70a	0.751967	-0.608525	0.188	0.189	1	0.700783	-0.424618	0.326	0.261	1	0.751967	0.910469
Zmynd11	0.307465	-0.723921	0.5	0.263	1	0.121207	-0.425034	0.447	0.326	1	0.307465	0.227722
Il12a	0.0955736	-0.756378	0	0.149	1	1.45104e-06	-0.425974	0.029	0.113	0.0247184	0.0955736	2.90208e-06
Relb	0.756377	-0.652082	0.188	0.186	1	0.643848	-0.426046	0.249	0.227	1	0.756377	0.873156
Atxn7l1	0.304559	-0.666522	0.062	0.144	1	0.00295093	-0.426638	0.102	0.153	1	0.304559	0.00589315
Trim44	0.395366	-0.420519	0.25	0.145	1	0.307752	-0.426752	0.195	0.198	1	0.395366	0.520793
Mau2	0.346283	-0.433468	0.312	0.177	1	0.188637	-0.426972	0.243	0.247	1	0.346283	0.34169
Prdm2	0.436688	-0.746385	0.125	0.18	1	0.751682	-0.427038	0.278	0.234	1	0.751682	0.68268
Washc4	0.768878	-0.551807	0.188	0.137	1	0.274991	-0.427194	0.163	0.169	1	0.768878	0.474362
Sept1	0.90036	-0.747045	0.562	0.372	1	0.0399796	-0.427238	0.687	0.454	1	0.90036	0.0783608
Sh2d3c	0.779866	-0.507395	0.125	0.133	1	0.00432536	-0.42726	0.105	0.153	1	0.779866	0.00863201
Rab10	0.0271282	-0.357317	0.75	0.301	1	0.172427	-0.427508	0.613	0.426	1	0.172427	0.0535205
Brwd1	0.935693	-0.601483	0.188	0.155	1	0.356026	-0.427757	0.246	0.196	1	0.935693	0.585297
Mcmbp	0.827455	-0.497633	0.125	0.128	1	0.265193	-0.427796	0.188	0.189	1	0.827455	0.460058
Alkbh1	0.917191	-0.699758	0.25	0.213	1	0.20649	-0.427813	0.377	0.285	1	0.917191	0.370341
Snrpd1	0.0061859	-0.289728	0.562	0.193	1	0.12208	-0.428392	0.412	0.288	1	0.12208	0.0123335
Sertad1	0.81501	-0.533962	0.25	0.184	1	0.0325828	-0.428749	0.188	0.214	1	0.81501	0.064104
Atp2c1	0.680507	-0.512314	0.188	0.13	1	0.00660157	-0.428881	0.144	0.189	1	0.680507	0.0131596
Prkd2	0.611713	-0.571788	0.25	0.164	1	0.979744	-0.428984	0.246	0.213	1	0.979744	0.849234
Epb41l2	0.0877194	-0.309629	0.312	0.132	1	7.12804e-05	-0.429152	0.083	0.159	1	0.0877194	0.000142556
Mapk8ip3	0.61217	-0.633996	0.125	0.153	1	0.783969	-0.429327	0.246	0.209	1	0.783969	0.849588
Nuak2	0.601701	-0.418717	0.188	0.124	1	0.00159424	-0.429692	0.073	0.127	1	0.601701	0.00318594
Cxcr5	0.144928	-0.565052	0	0.118	1	5.81814e-07	-0.429787	0.022	0.109	0.00991121	0.144928	1.16363e-06
R3hdm2	0.804113	-0.65354	0.25	0.183	1	0.304664	-0.430029	0.22	0.218	1	0.804113	0.516507
Rnf19b	0.329071	-0.474996	0.25	0.135	1	0.972098	-0.430102	0.217	0.19	1	0.972098	0.549854
Kpna1	0.0508808	-0.369259	0.312	0.12	1	0.0197116	-0.430216	0.125	0.161	1	0.0508808	0.0390346
Hsf1	0.0803936	-0.278904	0.375	0.163	1	0.0323564	-0.430458	0.185	0.213	1	0.0803936	0.0636658
Chd9	0.0637384	-0.304214	0.438	0.19	1	0.830819	-0.430806	0.288	0.243	1	0.830819	0.123414
Setx	0.0446955	-0.499071	0.438	0.175	1	0.484748	-0.430934	0.236	0.224	1	0.484748	0.0873933
Ssb	0.22992	-0.580937	0.562	0.282	1	0.393999	-0.431018	0.578	0.412	1	0.393999	0.406977
Ppp6r1	0.985413	-0.463319	0.188	0.161	1	0.0969469	-0.431375	0.201	0.212	1	0.985413	0.184495
Crip1	0.0768419	-1.63816	0.562	0.545	1	0.0793163	-0.431519	0.751	0.58	1	0.0793163	0.147779
Cenpa	0.403628	-0.567543	0.062	0.125	1	0.000161589	-0.431668	0.073	0.141	1	0.403628	0.000323153
Rnf167	0.225509	-0.543789	0.438	0.221	1	0.597016	-0.431745	0.345	0.277	1	0.597016	0.400164
Ssrp1	0.047898	-0.485135	0.625	0.259	1	0.531936	-0.431807	0.441	0.332	1	0.531936	0.0935018
Syne1	0.50235	-0.814876	0.125	0.17	1	0.0301685	-0.43198	0.093	0.127	1	0.50235	0.0594269
Pgls	0.10523	-0.400792	0.75	0.343	1	0.0859459	-0.432058	0.703	0.465	1	0.10523	0.164505
Tcof1	0.688459	-0.609678	0.188	0.198	1	0.421759	-0.43222	0.272	0.254	1	0.688459	0.665638
Bdp1	0.0186606	-0.349577	0.562	0.218	1	0.36258	-0.432779	0.387	0.296	1	0.36258	0.036973
Lonp2	0.385155	-0.768692	0.125	0.187	1	0.550004	-0.43279	0.265	0.244	1	0.550004	0.621966
Inpp5f	0.448754	-0.426303	0.188	0.109	1	0.00825786	-0.433056	0.086	0.128	1	0.448754	0.0164475
Acsl1	0.228738	-0.417357	0.25	0.122	1	0.759949	-0.433596	0.176	0.166	1	0.759949	0.405155
Tug1	0.973013	-0.461571	0.125	0.11	1	0.032154	-0.43361	0.102	0.135	1	0.973013	0.0632741
Stim1	0.547518	-0.487147	0.25	0.159	1	0.410193	-0.434088	0.211	0.204	1	0.547518	0.652127
Prex1	0.649527	-0.574447	0.125	0.149	1	0.0137433	-0.434284	0.121	0.161	1	0.649527	0.0272977
Jund	0.000323583	-1.056	1	0.955	1	5.47014e-11	-0.434331	1	0.97	9.31838e-07	0.000323583	1.09403e-10
Rraga	0.471753	-0.668798	0.5	0.291	1	0.00556508	-0.434383	0.575	0.38	1	0.471753	0.0110992
Dennd1a	0.657659	-0.521696	0.188	0.128	1	0.0291378	-0.434863	0.128	0.16	1	0.657659	0.0574266
Pcm1	0.886579	-0.671713	0.188	0.172	1	0.206185	-0.435182	0.217	0.222	1	0.886579	0.369858
Elf4	0.777494	-0.477344	0.188	0.139	1	0.00212209	-0.435579	0.102	0.155	1	0.777494	0.00423968
Trpm7	0.303162	-0.406112	0.25	0.133	1	0.0166987	-0.436186	0.131	0.167	1	0.303162	0.0331186
Rubcn	0.22334	-0.439841	0.25	0.121	1	2.33603e-05	-0.436242	0.051	0.127	0.397943	0.22334	4.672e-05
Gapvd1	0.384939	-0.487781	0.25	0.142	1	0.664554	-0.43639	0.214	0.197	1	0.664554	0.6217
Prpf39	0.532548	-0.652959	0.125	0.167	1	0.121372	-0.436419	0.192	0.206	1	0.532548	0.228014
Mindy2	0.102573	-0.44707	0.375	0.166	1	0.253833	-0.436688	0.211	0.21	1	0.253833	0.194624
Zbtb11	0.420106	-0.518843	0.062	0.123	1	0.0594538	-0.436768	0.128	0.154	1	0.420106	0.115373
Htt	0.984633	-0.395851	0.125	0.112	1	0.000759372	-0.436886	0.083	0.143	1	0.984633	0.00151817
Ppp2r2a	0.623089	-0.716154	0.188	0.204	1	0.146185	-0.436928	0.377	0.276	1	0.623089	0.271
Ankrd13a	0.932413	-0.59583	0.25	0.197	1	0.766179	-0.436948	0.326	0.28	1	0.932413	0.945328
Pspc1	0.504166	-0.677474	0.125	0.169	1	0.60948	-0.437066	0.227	0.212	1	0.60948	0.754149
Relch	0.913574	-0.590231	0.188	0.151	1	0.183387	-0.437217	0.176	0.184	1	0.913574	0.333144
Zmiz2	0.723152	-0.648403	0.188	0.19	1	0.34111	-0.437309	0.265	0.249	1	0.723152	0.565864
Rubcnl	0.697437	-0.569147	0.125	0.142	1	0.0301074	-0.437372	0.137	0.168	1	0.697437	0.0593083
Smarca4	0.625388	-0.62007	0.312	0.206	1	0.341795	-0.437454	0.319	0.296	1	0.625388	0.566766
Galnt11	0.401508	-0.539267	0.25	0.143	1	0.927023	-0.437503	0.188	0.17	1	0.927023	0.641807
Lmtk2	0.931943	-0.577156	0.188	0.153	1	0.0957398	-0.437724	0.166	0.185	1	0.931943	0.182313
Cct8	0.187278	-0.461547	0.562	0.279	1	0.0400395	-0.437994	0.597	0.393	1	0.187278	0.0784758
Epn1	0.0159207	-0.393064	0.625	0.235	1	0.349922	-0.438019	0.46	0.343	1	0.349922	0.0315878
mt-Nd6	0.365087	-0.397612	0.25	0.142	1	0.139365	-0.43815	0.297	0.225	1	0.365087	0.259307
Tob2	0.595188	-0.297369	0.188	0.126	1	0.00119775	-0.43831	0.102	0.162	1	0.595188	0.00239406
Tap2	0.272736	-0.3747	0.938	0.465	1	0.102972	-0.438318	0.911	0.656	1	0.272736	0.195342
Luc7l	0.60236	-0.582993	0.312	0.204	1	0.211243	-0.438587	0.374	0.279	1	0.60236	0.377862
Otulin	0.0424401	-0.401553	0.438	0.174	1	0.495649	-0.438601	0.24	0.224	1	0.495649	0.083079
Gbp4	0.888577	-0.81798	0.375	0.298	1	0.57438	-0.438671	0.524	0.414	1	0.888577	0.818847
Ifi27	0.659917	-0.421847	0.312	0.217	1	0.426269	-0.438752	0.249	0.23	1	0.659917	0.670833
Atp1b3	0.47328	-0.434129	0.312	0.193	1	0.530117	-0.438756	0.304	0.271	1	0.530117	0.722566
Ttc3	0.471386	-0.734552	0.125	0.174	1	0.334133	-0.438863	0.179	0.181	1	0.471386	0.556621
Mybbp1a	0.777209	-0.630345	0.188	0.185	1	0.368992	-0.439175	0.326	0.252	1	0.777209	0.601829
Tlr9	0.370648	-0.594768	0.062	0.13	1	1.75734e-05	-0.439209	0.048	0.123	0.299362	0.370648	3.51464e-05
Ncoa2	0.950752	-0.604015	0.188	0.155	1	0.111079	-0.439268	0.179	0.196	1	0.950752	0.20982
Trim24	0.0785151	-0.794457	0	0.164	1	0.0324981	-0.439985	0.141	0.173	1	0.0785151	0.06394
Mrtfa	0.629066	-0.560013	0.25	0.166	1	0.0203028	-0.440477	0.153	0.189	1	0.629066	0.0401934
Jak2	0.031602	-0.426247	0.375	0.139	1	0.028129	-0.440515	0.125	0.158	1	0.031602	0.0554668
Zfp622	0.336161	-0.717097	0.125	0.201	1	0.664249	-0.440896	0.291	0.256	1	0.664249	0.559317
Rcor1	0.289578	-0.645101	0.062	0.148	1	0.00955969	-0.441117	0.137	0.18	1	0.289578	0.019028
Cct3	0.139566	-0.462365	0.5	0.236	1	0.307178	-0.441171	0.486	0.355	1	0.307178	0.259653
Ylpm1	0.0778702	-0.752791	0	0.164	1	0.856841	-0.441583	0.249	0.211	1	0.856841	0.149677
Tmf1	0.004125	-0.325051	0.5	0.162	1	0.349763	-0.441662	0.249	0.24	1	0.349763	0.00823298
Secisbp2l	0.436	-0.538721	0.312	0.185	1	0.498056	-0.441709	0.31	0.247	1	0.498056	0.681904
Cct5	0.329752	-0.567181	0.562	0.301	1	0.159435	-0.441719	0.62	0.421	1	0.329752	0.293451
Esyt2	0.122804	-0.655516	0	0.13	1	0.00771983	-0.441872	0.112	0.157	1	0.122804	0.0153801
Fam120b	0.125511	-0.483272	0.375	0.172	1	0.794568	-0.442016	0.256	0.215	1	0.794568	0.235269
Vcpip1	0.0617257	-0.391026	0.375	0.154	1	0.388976	-0.442238	0.294	0.23	1	0.388976	0.119641
Xpo1	0.277943	-0.663358	0.062	0.152	1	0.0742731	-0.442922	0.16	0.181	1	0.277943	0.14303
Ahcyl1	0.700418	-0.666765	0.312	0.213	1	0.574625	-0.442998	0.307	0.274	1	0.700418	0.819056
Per1	0.870596	-0.714745	0.25	0.19	1	0.395592	-0.443109	0.211	0.205	1	0.870596	0.634691
Kdm6a	0.897047	-0.616947	0.25	0.196	1	0.7944	-0.443326	0.265	0.24	1	0.897047	0.957729
Taok3	0.0178966	-0.438179	0.562	0.212	1	0.368505	-0.443368	0.406	0.307	1	0.368505	0.035473
Rsrc1	0.246099	-0.713157	0.062	0.16	1	0.0878039	-0.44341	0.201	0.218	1	0.246099	0.167898
Irgm1	0.661768	-0.569914	0.188	0.204	1	0.347512	-0.443417	0.323	0.291	1	0.661768	0.574259
Ppp1ca	0.277049	-0.378411	0.875	0.434	1	0.522848	-0.443558	0.812	0.566	1	0.522848	0.477342
Rassf5	0.296882	-0.525147	0.062	0.148	1	0.00121001	-0.443616	0.121	0.176	1	0.296882	0.00241856
Cyba	0.719719	-0.363017	1	0.675	1	0.000919233	-0.443883	0.962	0.761	1	0.719719	0.00183762
Man2a1	0.248479	-0.469944	0.375	0.199	1	0.739091	-0.444613	0.377	0.309	1	0.739091	0.435217
Prr14l	0.400721	-0.597787	0.062	0.125	1	0.0379624	-0.444839	0.131	0.162	1	0.400721	0.0744836
Zfp148	0.0549074	-0.528189	0.438	0.179	1	0.562912	-0.445912	0.291	0.236	1	0.562912	0.1068
Gadd45b	0.162859	-0.509967	0.562	0.277	1	0.0978984	-0.445997	0.636	0.441	1	0.162859	0.186213
Plcl2	0.461982	-0.43834	0.188	0.11	1	0.000771619	-0.446588	0.073	0.133	1	0.461982	0.00154264
Csrnp1	0.573751	-0.608172	0.312	0.199	1	0.928309	-0.446742	0.307	0.258	1	0.928309	0.818312
Tardbp	0.209927	-0.601598	0.438	0.219	1	0.355162	-0.446919	0.403	0.306	1	0.355162	0.375784
Kdm5c	0.884276	-0.614676	0.25	0.193	1	0.63628	-0.446963	0.332	0.272	1	0.884276	0.867707
Ppp1cb	0.388605	-0.560954	0.312	0.18	1	0.73007	-0.447037	0.268	0.238	1	0.73007	0.626196
Eed	0.346302	-0.478083	0.312	0.174	1	0.217441	-0.447372	0.256	0.246	1	0.346302	0.387601
Kif21b	0.933049	-0.640803	0.188	0.153	1	0.233443	-0.447445	0.15	0.159	1	0.933049	0.412391
Cdt1	0.527891	-0.529131	0.25	0.156	1	0.170706	-0.447565	0.198	0.204	1	0.527891	0.312272
Rac1	0.307046	-0.553792	0.812	0.397	1	0.594318	-0.44757	0.796	0.525	1	0.594318	0.519815
Ubn2	0.276958	-0.680012	0.5	0.265	1	0.356083	-0.447619	0.428	0.329	1	0.356083	0.47721
Rpl7a	0.0556719	-0.608119	1	0.784	1	2.52386e-10	-0.447872	0.981	0.84	4.2994e-06	0.0556719	5.04773e-10
Trim14	0.483736	-0.491774	0.062	0.111	1	0.00304998	-0.448133	0.093	0.142	1	0.483736	0.00609065
Tpp2	0.328252	-0.450943	0.312	0.174	1	0.704121	-0.448541	0.294	0.263	1	0.704121	0.548755
Zmynd8	0.537299	-0.648268	0.312	0.195	1	0.973231	-0.449163	0.326	0.277	1	0.973231	0.785908
Adam17	0.709637	-0.385922	0.188	0.136	1	0.0311503	-0.449443	0.169	0.198	1	0.709637	0.0613302
AC149090.1	0.661376	-0.642015	0.25	0.168	1	0.0451835	-0.449463	0.182	0.208	1	0.661376	0.0883254
Med7	0.333294	-0.538815	0.312	0.172	1	0.716029	-0.449686	0.275	0.227	1	0.716029	0.555503
Map4k2	0.0519674	-0.4994	0.438	0.178	1	0.316245	-0.449716	0.192	0.191	1	0.316245	0.101234
Vps4b	0.432447	-0.388686	0.312	0.189	1	0.537821	-0.449718	0.351	0.276	1	0.537821	0.677884
March7	0.0724098	-0.355025	0.438	0.19	1	0.603652	-0.45036	0.259	0.238	1	0.603652	0.139576
Ifngr1	0.664491	-0.540983	0.125	0.147	1	0.00701022	-0.451062	0.134	0.177	1	0.664491	0.0139713
Tcirg1	0.797114	-0.459361	0.188	0.143	1	0.278055	-0.451086	0.316	0.242	1	0.797114	0.478795
Pkig	0.491013	-0.430456	0.688	0.402	1	0.57135	-0.451374	0.677	0.477	1	0.57135	0.740933
Tnf	0.176937	-0.526612	0	0.103	1	7.55022e-05	-0.451759	0.07	0.142	1	0.176937	0.000150999
Rb1cc1	0.350731	-0.834257	0.125	0.195	1	0.98117	-0.451851	0.313	0.269	1	0.98117	0.57845
Wdr82	0.233676	-0.734895	0.062	0.163	1	0.0101486	-0.451969	0.153	0.193	1	0.233676	0.0201942
Nop56	0.504479	-0.405446	0.312	0.198	1	0.385544	-0.452176	0.278	0.257	1	0.504479	0.622444
Ube2h	0.19567	-0.446999	0.438	0.223	1	0.293555	-0.452381	0.425	0.319	1	0.293555	0.353053
Stag1	0.00263312	-0.324785	0.5	0.156	1	0.596057	-0.452516	0.227	0.21	1	0.596057	0.00525932
Atp5l	0.447918	-0.399355	0.938	0.477	1	0.685554	-0.452571	0.872	0.587	1	0.685554	0.695205
Arpp19	0.208112	-0.629717	0.625	0.304	1	0.181098	-0.452739	0.62	0.417	1	0.208112	0.329399
Hsph1	0.94817	-0.893865	0.562	0.4	1	0.562604	-0.4528	0.626	0.47	1	0.94817	0.808684
Exoc5	0.577017	-0.614535	0.125	0.159	1	0.511677	-0.452947	0.217	0.206	1	0.577017	0.761541
Mcm4	0.129904	-0.592757	0	0.126	1	1.45432e-05	-0.452978	0.077	0.159	0.247743	0.129904	2.90861e-05
Fam204a	0.0557469	-0.387066	0.438	0.183	1	0.580555	-0.452987	0.262	0.238	1	0.580555	0.108386
Med11	0.870213	-0.459446	0.188	0.149	1	0.0484783	-0.453072	0.16	0.185	1	0.870213	0.0946065
Cbx3	0.972143	-0.773839	0.312	0.24	1	0.216588	-0.453097	0.457	0.328	1	0.972143	0.386265
Eif1a	0.715823	-0.702796	0.312	0.213	1	0.00762557	-0.453223	0.498	0.324	1	0.715823	0.015193
Tor1aip2	0.815916	-0.628173	0.188	0.182	1	0.244081	-0.453465	0.367	0.279	1	0.815916	0.428587
Tgoln1	0.231887	-0.625944	0.5	0.255	1	0.00292624	-0.453555	0.524	0.341	1	0.231887	0.00584392
Snap29	0.414918	-0.715582	0.125	0.182	1	0.063724	-0.453832	0.208	0.223	1	0.414918	0.123387
Calm1	0.220634	-0.549359	0.938	0.691	1	1.66687e-07	-0.453896	0.962	0.776	0.00283951	0.220634	3.33373e-07
Gbp8	0.114836	-0.633871	0	0.135	1	0.404076	-0.45401	0.211	0.204	1	0.404076	0.216484
Smc4	0.956427	-0.42777	0.188	0.159	1	0.329721	-0.454722	0.246	0.232	1	0.956427	0.550726
U2surp	0.899611	-0.680751	0.312	0.26	1	0.491283	-0.454767	0.454	0.346	1	0.899611	0.741207
Eif3a	0.286579	-0.463001	0.812	0.417	1	0.994691	-0.454932	0.786	0.558	1	0.994691	0.49103
Sumo2	0.437177	-0.566816	0.938	0.465	1	0.732259	-0.45503	0.859	0.586	1	0.732259	0.683231
Tsc22d2	0.976032	-0.666766	0.188	0.162	1	0.0857589	-0.455459	0.16	0.181	1	0.976032	0.164163
Lbr	0.736822	-0.770243	0.25	0.231	1	0.449057	-0.455606	0.313	0.279	1	0.736822	0.696462
Fam13b	0.442905	-0.736929	0.125	0.179	1	0.0697244	-0.455773	0.182	0.205	1	0.442905	0.134587
Bloc1s2	0.0856873	-0.317924	0.438	0.195	1	0.664834	-0.456231	0.339	0.289	1	0.664834	0.164032
Tmed7	0.820833	-0.688431	0.312	0.224	1	0.841112	-0.456582	0.393	0.316	1	0.841112	0.967899
Camk1d	0.903768	-0.462637	0.125	0.122	1	0.0013647	-0.456688	0.083	0.138	1	0.903768	0.00272754
Rassf3	0.168265	-0.735657	0.062	0.189	1	0.0947301	-0.456815	0.195	0.21	1	0.168265	0.180486
Glyr1	0.305472	-0.53023	0.375	0.205	1	0.696388	-0.456903	0.316	0.274	1	0.696388	0.517631
Ranbp9	0.998363	-0.591866	0.188	0.16	1	0.0845212	-0.457069	0.204	0.221	1	0.998363	0.161899
Tigd2	0.688021	-0.53259	0.312	0.215	1	0.491814	-0.457525	0.265	0.242	1	0.688021	0.741747
Vgll4	0.633008	-0.672596	0.312	0.206	1	0.434713	-0.457704	0.364	0.283	1	0.633008	0.680451
Sun2	0.0945414	-0.690084	0	0.15	1	0.00218634	-0.457707	0.125	0.177	1	0.0945414	0.00436789
Baz2a	0.018242	-0.467912	0.562	0.212	1	0.521431	-0.457922	0.38	0.3	1	0.521431	0.0361512
Arhgap24	0.0666981	-0.883353	0	0.176	1	0.0330095	-0.458148	0.125	0.156	1	0.0666981	0.0649294
Snrpb	0.40258	-0.55145	0.625	0.34	1	0.221661	-0.458636	0.706	0.462	1	0.40258	0.394188
Fcrl5	0.854766	-0.491392	0.125	0.126	1	0.00113007	-0.458913	0.08	0.134	1	0.854766	0.00225886
Btaf1	0.254919	-0.427258	0.25	0.127	1	0.0786934	-0.458943	0.16	0.181	1	0.254919	0.151194
Hist1h4d	0.805601	-0.729781	0.188	0.18	1	0.319083	-0.459768	0.208	0.202	1	0.805601	0.536352
Itpkb	0.384545	-0.400394	0.188	0.103	1	0.000362104	-0.459835	0.067	0.128	1	0.384545	0.000724077
Cul3	0.22323	-0.487505	0.375	0.192	1	0.504676	-0.460074	0.249	0.229	1	0.504676	0.396628
Marcks	0.434258	-0.57846	0.062	0.119	1	0.0194061	-0.460278	0.096	0.132	1	0.434258	0.0384355
App	0.570997	-0.608537	0.125	0.159	1	0.997181	-0.4604	0.278	0.237	1	0.997181	0.815956
Ric1	0.506981	-0.749785	0.125	0.167	1	0.375127	-0.460447	0.204	0.201	1	0.506981	0.609533
Naa15	0.263311	-0.655118	0.062	0.155	1	0.292348	-0.46045	0.227	0.218	1	0.292348	0.45729
Dnajc9	0.443832	-0.646381	0.125	0.178	1	0.0306623	-0.460491	0.201	0.223	1	0.443832	0.0603844
Tet2	0.331705	-0.40167	0.25	0.137	1	0.0788015	-0.4605	0.134	0.156	1	0.331705	0.151393
Csprs	0.685112	-0.594947	0.188	0.13	1	0.0947971	-0.460644	0.102	0.124	1	0.685112	0.180608
Il4ra	0.441763	-0.488238	0.062	0.118	1	2.92409e-05	-0.460845	0.064	0.14	0.498119	0.441763	5.8481e-05
Scaf8	0.619036	-0.646582	0.125	0.152	1	0.320713	-0.460863	0.192	0.191	1	0.619036	0.53857
H2-Q4	0.0122688	-0.56281	1	0.913	1	2.33475e-22	-0.461283	1	0.95	3.97725e-18	0.0122688	4.6695e-22
Mdn1	0.952847	-0.538812	0.125	0.116	1	0.31624	-0.461286	0.147	0.152	1	0.952847	0.532473
Id3	0.905006	-0.592312	0.188	0.17	1	0.00188653	-0.461719	0.08	0.132	1	0.905006	0.00376951
Gga2	0.899021	-0.659306	0.25	0.193	1	0.978256	-0.461974	0.217	0.19	1	0.978256	0.989803
Crtc3	0.0766977	-0.308321	0.312	0.128	1	0.0336275	-0.462004	0.115	0.146	1	0.0766977	0.0661242
Atf4	0.60866	-0.966455	0.75	0.499	1	0.598928	-0.462019	0.84	0.611	1	0.60866	0.839141
Tmem64	0.817191	-0.578721	0.125	0.129	1	0.00173999	-0.462039	0.105	0.162	1	0.817191	0.00347695
Arl4a	0.839785	-0.703705	0.312	0.226	1	0.175751	-0.462712	0.259	0.253	1	0.839785	0.320614
Zfp280d	0.748188	-0.561639	0.125	0.138	1	0.0162843	-0.462979	0.134	0.173	1	0.748188	0.0323035
Sesn1	0.378192	-0.38627	0.25	0.144	1	0.0921479	-0.462982	0.141	0.162	1	0.378192	0.175805
Efhd2	0.999891	-0.525701	0.188	0.16	1	0.0261211	-0.463074	0.211	0.235	1	0.999891	0.0515598
Eef1g	0.103991	-0.393648	0.875	0.385	1	0.761833	-0.463661	0.76	0.534	1	0.761833	0.197167
Prkcd	0.931291	-0.779869	0.375	0.293	1	0.02648	-0.464699	0.607	0.403	1	0.931291	0.0522589
Gngt2	0.4328	-0.496556	0.062	0.119	1	0.0290338	-0.464768	0.118	0.151	1	0.4328	0.0572247
Ubtf	0.417879	-0.598743	0.375	0.217	1	0.933146	-0.464873	0.351	0.295	1	0.933146	0.661135
Serpinb1a	0.117646	-0.736982	0	0.134	1	0.000655956	-0.464891	0.048	0.103	1	0.117646	0.00131148
H2afv	0.760314	-0.661141	0.375	0.253	1	0.11037	-0.465104	0.489	0.334	1	0.760314	0.208558
Zzef1	0.485971	-0.515916	0.25	0.153	1	0.223147	-0.465134	0.195	0.199	1	0.485971	0.3965
Epb41	0.810196	-0.526963	0.125	0.131	1	0.275388	-0.465295	0.16	0.165	1	0.810196	0.474937
Phc2	0.442526	-0.649898	0.125	0.177	1	0.000644559	-0.465309	0.153	0.214	1	0.442526	0.0012887
Eno1	0.0778702	-0.648908	0	0.164	1	0.00210398	-0.465314	0.179	0.224	1	0.0778702	0.00420353
Rab24	0.249577	-0.450712	0.438	0.231	1	0.844225	-0.46532	0.38	0.317	1	0.844225	0.436865
Taok1	0.864196	-0.698566	0.188	0.174	1	0.626156	-0.465399	0.227	0.209	1	0.864196	0.860241
Trim28	0.797174	-0.658058	0.312	0.22	1	0.514213	-0.465499	0.45	0.337	1	0.797174	0.764011
Gripap1	0.560094	-0.691555	0.125	0.159	1	0.17503	-0.46567	0.182	0.19	1	0.560094	0.319424
Pfkl	0.0955021	-0.336713	0.375	0.167	1	0.361797	-0.465702	0.256	0.24	1	0.361797	0.181883
Tcf4	0.788588	-1.0605	0.875	0.525	1	0.916173	-0.465877	0.875	0.621	1	0.916173	0.955305
Sdc4	0.063271	-0.415069	0.438	0.185	1	0.279469	-0.466169	0.291	0.224	1	0.279469	0.122539
Celf1	0.142158	-0.461556	0.375	0.177	1	0.935233	-0.466359	0.278	0.235	1	0.935233	0.264106
Kynu	0.236759	-0.717547	0.062	0.162	1	1.39168e-05	-0.466398	0.045	0.121	0.237073	0.236759	2.78334e-05
Ppm1m	0.498588	-0.585881	0.125	0.169	1	0.000941893	-0.467074	0.185	0.239	1	0.498588	0.0018829
Nono	0.306738	-0.807321	0.188	0.257	1	0.985285	-0.467182	0.466	0.36	1	0.985285	0.519388
Hipk3	0.663552	-0.606333	0.125	0.148	1	0.149546	-0.467353	0.173	0.186	1	0.663552	0.276729
Kdm1a	0.449626	-0.693735	0.375	0.22	1	0.793503	-0.467506	0.364	0.294	1	0.793503	0.697088
Donson	0.268675	-0.671185	0.062	0.154	1	0.408834	-0.46777	0.201	0.195	1	0.408834	0.465164
Fkbp15	0.786722	-0.554306	0.125	0.132	1	0.0438136	-0.467815	0.147	0.172	1	0.786722	0.0857075
Rnf216	0.810243	-0.612555	0.188	0.182	1	0.705411	-0.467906	0.224	0.203	1	0.810243	0.913217
Azin1	0.529064	-0.697087	0.375	0.232	1	0.0898998	-0.46795	0.45	0.321	1	0.529064	0.171718
Csnk1d	0.443857	-0.339453	0.312	0.192	1	0.17514	-0.467952	0.294	0.284	1	0.443857	0.319606
Pcna	0.961983	-0.617255	0.25	0.202	1	0.212397	-0.467992	0.259	0.251	1	0.961983	0.379682
Btf3	0.538967	-0.664171	0.875	0.582	1	0.00530479	-0.468211	0.914	0.679	1	0.538967	0.0105814
Foxk1	0.186484	-0.407663	0.312	0.151	1	0.177644	-0.468256	0.188	0.195	1	0.186484	0.32373
4632427E13Rik	0.154615	-0.867496	0.062	0.194	1	0.852216	-0.46846	0.256	0.226	1	0.852216	0.285324
Cyp4f18	0.858615	-0.61999	0.188	0.145	1	0.960609	-0.468768	0.211	0.187	1	0.960609	0.98001
Ddx46	0.242327	-0.582881	0.438	0.227	1	0.395754	-0.468829	0.383	0.296	1	0.395754	0.425932
Prkacb	0.500821	-0.598395	0.125	0.172	1	0.127061	-0.468869	0.173	0.184	1	0.500821	0.237978
M6pr	0.00267651	-0.3265	0.812	0.278	1	0.202581	-0.469039	0.581	0.407	1	0.202581	0.00534585
Clasp2	0.756249	-0.57707	0.25	0.181	1	0.549844	-0.4691	0.249	0.23	1	0.756249	0.797359
Pik3r4	0.331851	-0.422736	0.188	0.098	1	0.00598121	-0.469148	0.083	0.129	1	0.331851	0.0119266
Dennd1c	0.367769	-0.734684	0.125	0.193	1	0.21541	-0.469201	0.198	0.2	1	0.367769	0.384419
Adnp	0.719111	-0.571874	0.25	0.178	1	0.619856	-0.46922	0.246	0.225	1	0.719111	0.85549
Man2b1	0.117754	-0.312715	0.625	0.306	1	0.0602151	-0.469249	0.649	0.442	1	0.117754	0.116804
Rb1	0.702069	-0.671242	0.312	0.214	1	0.414825	-0.469302	0.313	0.246	1	0.702069	0.65757
Ss18	0.945924	-0.612586	0.188	0.165	1	0.109184	-0.469689	0.211	0.222	1	0.945924	0.206447
Gimap1	0.932295	-0.903005	0.562	0.378	1	0.810859	-0.469707	0.636	0.475	1	0.932295	0.964226
Uhmk1	0.19324	-0.393291	0.312	0.153	1	0.0199487	-0.469756	0.153	0.189	1	0.19324	0.0394994
Tlk1	0.187755	-0.534099	0.5	0.251	1	0.88904	-0.469917	0.393	0.328	1	0.88904	0.340258
Elavl1	0.747099	-0.482738	0.312	0.222	1	0.577667	-0.469918	0.39	0.327	1	0.747099	0.821635
Becn1	0.778113	-0.634024	0.25	0.232	1	0.500226	-0.470204	0.438	0.334	1	0.778113	0.750226
Smndc1	0.423092	-0.555296	0.438	0.254	1	0.342247	-0.470552	0.383	0.338	1	0.423092	0.567361
Gatad2b	0.938633	-0.658487	0.25	0.197	1	0.0346903	-0.470793	0.227	0.248	1	0.938633	0.0681771
Bax	0.486827	-0.666277	0.562	0.318	1	0.550357	-0.470839	0.591	0.425	1	0.550357	0.736654
Cebpz	0.957749	-0.531894	0.25	0.206	1	0.215394	-0.470857	0.367	0.274	1	0.957749	0.384393
Nt5c	0.584104	-0.691206	0.188	0.206	1	0.0971335	-0.471011	0.3	0.29	1	0.584104	0.184832
Tor3a	0.773988	-0.457818	0.125	0.135	1	0.00247884	-0.471171	0.144	0.192	1	0.773988	0.00495153
Capza2	0.89929	-0.722574	0.375	0.269	1	0.523865	-0.47123	0.466	0.344	1	0.89929	0.773295
Oip5os1	0.333962	-0.780664	0.125	0.198	1	0.860371	-0.471296	0.319	0.263	1	0.860371	0.556393
G3bp1	0.516633	-0.630485	0.438	0.262	1	0.454483	-0.471351	0.502	0.365	1	0.516633	0.702412
Bcl7a	0.866733	-0.440133	0.125	0.127	1	0.000881011	-0.471351	0.089	0.146	1	0.866733	0.00176125
Jarid2	0.81792	-0.55657	0.125	0.131	1	0.00632807	-0.471352	0.131	0.177	1	0.81792	0.0126161
Atm	0.947761	-0.417587	0.125	0.108	1	4.40549e-05	-0.471573	0.064	0.138	0.750476	0.947761	8.8108e-05
Tgif1	0.711904	-0.593894	0.125	0.14	1	0.0727231	-0.471636	0.147	0.168	1	0.711904	0.140158
Cux1	0.387577	-0.797003	0.125	0.188	1	0.0792411	-0.47173	0.182	0.2	1	0.387577	0.152203
Chd6	0.127154	-0.55194	0.375	0.171	1	0.372033	-0.47186	0.185	0.183	1	0.372033	0.238141
Map2k1	0.335109	-0.31335	0.438	0.253	1	0.404057	-0.471972	0.457	0.343	1	0.404057	0.557919
Ak2	0.662968	-0.547821	0.312	0.211	1	0.112196	-0.472133	0.348	0.32	1	0.662968	0.211805
Fuca1	0.792081	-0.601814	0.375	0.263	1	0.2892	-0.472429	0.498	0.361	1	0.792081	0.494763
Csnk2a1	0.631959	-0.579554	0.375	0.248	1	0.959811	-0.472438	0.428	0.345	1	0.959811	0.864546
Znrf2	0.833773	-0.624493	0.25	0.186	1	0.216648	-0.472478	0.236	0.232	1	0.833773	0.38636
Ubxn1	0.745805	-0.764312	0.375	0.31	1	0.427035	-0.472531	0.601	0.423	1	0.745805	0.671711
Mdfic	0.078944	-0.451071	0.375	0.159	1	0.548325	-0.472891	0.316	0.249	1	0.548325	0.151656
Gnb2	0.215268	-0.332446	0.875	0.424	1	0.339269	-0.473468	0.799	0.567	1	0.339269	0.384196
Rnf20	0.915516	-0.637532	0.25	0.197	1	0.423452	-0.473548	0.275	0.253	1	0.915516	0.667592
Kcnq1ot1	0.321827	-0.703528	0.375	0.209	1	0.0163068	-0.473746	0.393	0.276	1	0.321827	0.0323476
Tle4	0.866882	-0.536285	0.188	0.148	1	0.229646	-0.474271	0.179	0.183	1	0.866882	0.406555
Ilf2	0.14981	-0.836583	0.062	0.194	1	0.339694	-0.474285	0.262	0.244	1	0.339694	0.277177
Rps14	0.0721176	-0.530215	1	0.903	1	7.69537e-11	-0.474523	0.981	0.925	1.31091e-06	0.0721176	1.53907e-10
Adss	0.984893	-0.595721	0.188	0.161	1	0.001496	-0.475146	0.16	0.214	1	0.984893	0.00298977
Aff1	0.108909	-0.539123	0.438	0.197	1	0.708077	-0.475149	0.323	0.262	1	0.708077	0.205958
Hnrnpul1	0.625038	-0.78488	0.438	0.27	1	0.812443	-0.475247	0.447	0.35	1	0.812443	0.859403
Snrnp48	0.288801	-0.436484	0.375	0.205	1	0.675437	-0.47533	0.304	0.265	1	0.675437	0.494197
Snx8	0.363704	-0.562676	0.062	0.132	1	0.0028762	-0.475379	0.102	0.151	1	0.363704	0.00574414
Chd8	0.521549	-0.54395	0.25	0.156	1	0.177249	-0.475395	0.201	0.21	1	0.521549	0.323082
Ino80d	0.647033	-0.503076	0.188	0.128	1	0.00297834	-0.475411	0.112	0.163	1	0.647033	0.00594781
Phb2	0.0159953	-0.29384	0.688	0.263	1	0.386411	-0.475419	0.524	0.371	1	0.386411	0.0317347
Ccar1	0.0607853	-0.462407	0.5	0.212	1	0.540454	-0.475593	0.345	0.299	1	0.540454	0.117876
Snx3	0.290887	-0.552617	0.688	0.349	1	0.44295	-0.475813	0.674	0.461	1	0.44295	0.497158
Zc3h13	0.098486	-0.461476	0.375	0.165	1	0.388952	-0.476068	0.233	0.222	1	0.388952	0.187272
Rela	0.319733	-0.514034	0.375	0.205	1	0.767685	-0.4763	0.361	0.29	1	0.767685	0.537237
Capza1	0.624028	-0.76016	0.5	0.302	1	0.180043	-0.476538	0.613	0.414	1	0.624028	0.327671
Trim59	0.993574	-0.614095	0.188	0.16	1	0.781261	-0.476633	0.246	0.22	1	0.993574	0.952153
Mga	0.15553	-0.61913	0.375	0.176	1	0.821115	-0.476761	0.23	0.206	1	0.821115	0.28687
Jpt1	0.503913	-0.563338	0.75	0.407	1	0.934733	-0.476846	0.725	0.514	1	0.934733	0.753898
Rps25	0.637302	-0.355649	1	0.657	1	2.55697e-06	-0.476874	0.942	0.734	0.043558	0.637302	5.11393e-06
Cd55	0.202736	-0.898688	0.062	0.174	1	0.324923	-0.477092	0.128	0.135	1	0.324923	0.364371
Gm15987	0.680145	-0.587423	0.125	0.145	1	0.00887991	-0.477526	0.137	0.178	1	0.680145	0.017681
Chfr	0.617043	-0.588913	0.25	0.164	1	0.225113	-0.477564	0.22	0.219	1	0.617043	0.39955
Rnf130	0.13258	-0.279106	0.312	0.141	1	5.43963e-08	-0.477733	0.042	0.147	0.000926641	0.13258	1.08793e-07
Vps18	0.707458	-0.581453	0.125	0.142	1	0.000209128	-0.478044	0.064	0.129	1	0.707458	0.000418212
Ubqln1	0.0603929	-0.408622	0.562	0.244	1	0.667165	-0.478132	0.444	0.342	1	0.667165	0.117138
Fmnl3	0.129904	-0.60907	0	0.126	1	0.000179578	-0.478362	0.077	0.144	1	0.129904	0.000359124
Ncor2	0.663539	-0.486874	0.188	0.128	1	6.16316e-05	-0.478481	0.073	0.147	1	0.663539	0.000123259
Tmed5	0.193497	-0.578813	0.688	0.337	1	0.262842	-0.47849	0.671	0.474	1	0.262842	0.349553
Rfc1	0.971561	-0.636926	0.188	0.156	1	0.0587089	-0.479311	0.169	0.191	1	0.971561	0.113971
Ccny	0.0589931	-0.357304	0.438	0.185	1	0.910593	-0.480046	0.297	0.253	1	0.910593	0.114506
Cpsf7	0.604385	-0.649344	0.125	0.154	1	0.0366985	-0.480225	0.16	0.187	1	0.604385	0.0720502
Trak1	0.657326	-0.553589	0.125	0.149	1	0.00207878	-0.480261	0.115	0.167	1	0.657326	0.00415323
Lcor	0.334928	-0.663766	0.062	0.138	1	0.156969	-0.480341	0.137	0.151	1	0.334928	0.289299
Cep120	0.184362	-0.543693	0.375	0.183	1	0.239021	-0.480417	0.208	0.209	1	0.239021	0.334734
Mark3	0.805001	-0.587112	0.188	0.185	1	0.753684	-0.480535	0.3	0.264	1	0.805001	0.939329
Dlst	0.30866	-0.304031	0.312	0.176	1	0.0966244	-0.480767	0.24	0.246	1	0.30866	0.183912
Tuba1b	0.470382	-0.453275	0.25	0.15	1	0.029451	-0.480956	0.182	0.206	1	0.470382	0.0580346
Kctd12	0.891982	-0.678128	0.375	0.309	1	0.43231	-0.481698	0.406	0.351	1	0.891982	0.677728
Gm20513	0.374852	-0.597201	0.438	0.244	1	0.00511359	-0.481734	0.201	0.241	1	0.374852	0.010201
Lrrk1	0.406526	-0.570847	0.062	0.124	1	0.000308899	-0.481971	0.105	0.171	1	0.406526	0.000617703
Mllt10	0.374283	-0.467175	0.312	0.179	1	0.00920037	-0.482294	0.185	0.223	1	0.374283	0.0183161
Acadl	0.48127	-0.513762	0.375	0.226	1	0.990396	-0.482756	0.364	0.292	1	0.990396	0.73092
Atp1a1	0.302612	-0.409918	0.312	0.171	1	0.909075	-0.48276	0.329	0.274	1	0.909075	0.51365
Atp2a3	0.323116	-0.6229	0.562	0.305	1	0.283442	-0.482785	0.476	0.352	1	0.323116	0.486544
U2af2	0.0237185	-0.263593	0.625	0.253	1	0.970955	-0.48292	0.419	0.331	1	0.970955	0.0468743
Tet3	0.128179	-0.669613	0	0.127	1	6.68415e-05	-0.48345	0.064	0.135	1	0.128179	0.000133678
Txndc16	0.990475	-0.555591	0.125	0.112	1	0.00913143	-0.484087	0.093	0.134	1	0.990475	0.0181795
Kdm7a	0.96429	-0.649222	0.188	0.156	1	0.036483	-0.484256	0.128	0.158	1	0.96429	0.071635
Clk2	0.344714	-0.564864	0.312	0.172	1	0.0832373	-0.484312	0.201	0.215	1	0.344714	0.159546
Ccnt2	0.758351	-0.680042	0.188	0.187	1	0.507927	-0.484393	0.319	0.256	1	0.758351	0.757864
Ghitm	0.417312	-0.401243	0.625	0.376	1	0.866404	-0.48498	0.722	0.509	1	0.866404	0.660475
Topbp1	0.132712	-0.620406	0	0.125	1	0.000150885	-0.486347	0.105	0.177	1	0.132712	0.000301746
Snw1	0.111508	-0.491283	0.562	0.259	1	0.472018	-0.48708	0.495	0.369	1	0.472018	0.210582
Spi1	0.107666	-0.40247	0.438	0.199	1	0.435436	-0.487479	0.291	0.262	1	0.435436	0.203741
Nol7	0.763215	-0.599727	0.688	0.425	1	0.829339	-0.488335	0.741	0.527	1	0.829339	0.943933
Kmt5b	0.479093	-0.788637	0.125	0.171	1	0.237738	-0.488736	0.188	0.192	1	0.479093	0.418956
Setbp1	0.0171802	-0.298616	0.375	0.13	1	0.0724429	-0.488762	0.125	0.148	1	0.0724429	0.0340652
Ppp2ca	0.492407	-0.6505	0.625	0.351	1	0.68554	-0.48909	0.703	0.491	1	0.68554	0.742349
Gon4l	0.786542	-0.508586	0.25	0.186	1	0.177624	-0.489378	0.233	0.231	1	0.786542	0.323697
Cacna1e	0.124371	-0.707941	0.438	0.201	1	0.565422	-0.489602	0.24	0.198	1	0.565422	0.233273
Gopc	0.0823702	-0.366492	0.312	0.13	1	0.000182002	-0.489685	0.096	0.165	1	0.0823702	0.000363971
Arfgef1	0.25817	-0.541368	0.312	0.161	1	0.0419859	-0.489743	0.173	0.2	1	0.25817	0.082209
Was	0.236272	-0.809195	0.125	0.222	1	0.312587	-0.489792	0.3	0.273	1	0.312587	0.41672
Phf12	0.410669	-0.72764	0.125	0.184	1	0.148189	-0.489812	0.259	0.255	1	0.410669	0.274419
Txnip	0.848703	-0.894873	0.625	0.436	1	0.618909	-0.489875	0.725	0.519	1	0.848703	0.85477
Wapl	0.423276	-0.632452	0.438	0.252	1	0.784751	-0.489985	0.45	0.351	1	0.784751	0.66739
Bzw1	0.267493	-0.497658	0.625	0.323	1	0.883434	-0.490028	0.597	0.442	1	0.883434	0.463434
Pmaip1	0.0939777	-0.56926	0.438	0.192	1	0.02638	-0.490097	0.163	0.192	1	0.0939777	0.0520642
Pum2	0.0973681	-0.572267	0.5	0.224	1	0.305059	-0.490299	0.268	0.256	1	0.305059	0.185256
Rere	0.44308	-0.68669	0.375	0.219	1	0.896235	-0.490315	0.345	0.292	1	0.896235	0.68984
Rhoq	0.926697	-0.616865	0.188	0.153	1	0.0994393	-0.490643	0.141	0.16	1	0.926697	0.18899
Phf11b	0.851811	-0.611062	0.188	0.174	1	0.00137148	-0.490981	0.166	0.22	1	0.851811	0.00274108
Plekhj1	0.00950751	-0.335503	0.75	0.276	1	0.968465	-0.49109	0.47	0.362	1	0.968465	0.0189246
Ddx23	0.628709	-0.713471	0.188	0.203	1	0.751356	-0.49322	0.272	0.24	1	0.751356	0.862143
Rbm33	0.137808	-0.533343	0.438	0.205	1	0.936083	-0.493327	0.265	0.228	1	0.936083	0.256626
Srebf2	0.230108	-0.863973	0.125	0.225	1	0.560692	-0.493483	0.358	0.308	1	0.560692	0.407266
Anp32e	0.427513	-0.530836	0.5	0.292	1	0.61074	-0.493787	0.508	0.377	1	0.61074	0.672258
Sirt7	0.551916	-0.740804	0.188	0.212	1	0.137719	-0.493874	0.297	0.286	1	0.551916	0.256472
Vps37b	0.0998094	-0.655897	0	0.146	1	0.000985104	-0.49451	0.121	0.18	1	0.0998094	0.00196924
Hnrnpc	0.284568	-0.504025	0.5	0.268	1	0.527328	-0.494897	0.422	0.346	1	0.527328	0.488157
Actn4	0.0889993	-0.36463	0.438	0.195	1	0.0626645	-0.49533	0.278	0.276	1	0.0889993	0.121402
Zfp106	0.891441	-0.816398	0.312	0.258	1	0.758762	-0.495588	0.431	0.356	1	0.891441	0.941804
G3bp2	0.456015	-0.6451	0.438	0.254	1	0.957563	-0.495672	0.454	0.354	1	0.957563	0.704081
Prdx6	0.298118	-0.579427	0.5	0.271	1	0.0279525	-0.49576	0.546	0.367	1	0.298118	0.0551237
Ciart	0.796851	-0.619528	0.125	0.131	1	0.00039882	-0.496344	0.051	0.109	1	0.796851	0.00079748
Lamp1	0.170137	-0.447682	0.625	0.311	1	0.00495034	-0.496481	0.677	0.438	1	0.170137	0.00987617
Sept6	0.0763248	-0.516927	0.5	0.216	1	0.245804	-0.49652	0.265	0.25	1	0.245804	0.146824
Gpr18	0.498825	-0.87446	0.25	0.263	1	0.801058	-0.496663	0.387	0.309	1	0.801058	0.748824
Tnrc6a	0.432429	-0.788765	0.125	0.179	1	0.483784	-0.497264	0.233	0.22	1	0.483784	0.677864
Maz	0.462256	-0.572896	0.125	0.177	1	0.00068131	-0.497372	0.188	0.241	1	0.462256	0.00136216
Etv3	0.480078	-0.594497	0.25	0.15	1	0.859005	-0.49791	0.246	0.217	1	0.859005	0.729681
AB124611	0.766171	-0.563246	0.188	0.185	1	0.00112578	-0.498314	0.157	0.21	1	0.766171	0.00225029
Scaf4	0.678799	-0.649277	0.125	0.144	1	0.0222674	-0.498431	0.147	0.179	1	0.678799	0.0440389
Aldoa	0.976828	-0.399906	0.875	0.545	1	0.0112068	-0.498515	0.901	0.674	1	0.976828	0.0222881
Mknk2	0.607222	-0.605945	0.312	0.201	1	0.0161612	-0.498523	0.217	0.24	1	0.607222	0.0320611
Slfn8	0.739912	-0.637379	0.125	0.137	1	9.80016e-07	-0.499241	0.051	0.145	0.0166946	0.739912	1.96003e-06
Rbbp6	0.283168	-0.350084	0.312	0.171	1	0.549651	-0.499587	0.24	0.22	1	0.549651	0.486152
Dync1h1	0.766724	-0.569926	0.312	0.228	1	0.433877	-0.499806	0.348	0.308	1	0.766724	0.679505
Dapp1	0.297853	-0.532591	0.312	0.167	1	0.0248824	-0.500725	0.188	0.218	1	0.297853	0.0491456
Cnpy3	0.502104	-0.516067	0.312	0.191	1	0.0820251	-0.500754	0.236	0.239	1	0.502104	0.157322
Impdh2	0.422205	-0.617804	0.125	0.183	1	0.174884	-0.500788	0.268	0.254	1	0.422205	0.319183
Kmt2d	0.611582	-0.676779	0.125	0.153	1	0.0154567	-0.501177	0.141	0.177	1	0.611582	0.0306745
Tfeb	0.443459	-0.521414	0.312	0.183	1	0.000365614	-0.501401	0.173	0.234	1	0.443459	0.000731094
Atad2	0.584924	-0.57258	0.125	0.16	1	0.110619	-0.501618	0.198	0.209	1	0.584924	0.209002
Rbm6	0.83452	-0.601747	0.188	0.179	1	0.279012	-0.501639	0.262	0.248	1	0.83452	0.480177
Bbx	0.0236792	-0.395978	0.438	0.163	1	0.102026	-0.501695	0.192	0.206	1	0.102026	0.0467976
Rpl38	0.135552	-0.58797	0.938	0.715	1	3.21651e-09	-0.501788	0.962	0.783	5.47933e-05	0.135552	6.43302e-09
Gnb1	0.765931	-0.697598	0.562	0.351	1	0.712718	-0.501801	0.716	0.486	1	0.765931	0.917469
Atf7	0.370534	-0.537517	0.25	0.139	1	0.00240584	-0.502419	0.112	0.163	1	0.370534	0.0048059
Supt20	0.366307	-0.780954	0.125	0.191	1	0.0627846	-0.502685	0.22	0.232	1	0.366307	0.121627
Chd3	0.718881	-0.385925	0.125	0.089	1	2.26418e-07	-0.503083	0.022	0.113	0.00385702	0.718881	4.52835e-07
Lrch3	0.22658	-0.721034	0.062	0.167	1	0.0509519	-0.503318	0.208	0.227	1	0.22658	0.0993077
Plxnc1	0.0881455	-0.353661	0.312	0.131	1	0.0135645	-0.503326	0.134	0.173	1	0.0881455	0.0269451
Fah	0.530211	-0.389182	0.188	0.116	1	0.1693	-0.503546	0.179	0.186	1	0.530211	0.309937
Taf7	0.336689	-0.512364	0.375	0.208	1	0.733853	-0.503862	0.24	0.211	1	0.733853	0.560018
Stt3b	0.802451	-1.14841	0.812	0.447	1	0.870072	-0.504017	0.674	0.51	1	0.870072	0.960975
Twf2	0.74234	-0.650786	0.188	0.186	1	0.00454185	-0.504196	0.208	0.242	1	0.74234	0.00906307
Syncrip	0.253583	-0.805585	0.125	0.223	1	0.772617	-0.504555	0.383	0.319	1	0.772617	0.442862
Snx20	0.858222	-0.585386	0.25	0.189	1	0.0173214	-0.504823	0.246	0.265	1	0.858222	0.0343427
Gps2	0.190538	-0.867796	0.125	0.239	1	0.817096	-0.504915	0.374	0.297	1	0.817096	0.344771
Setd5	0.490007	-0.765227	0.438	0.26	1	0.406815	-0.504957	0.466	0.353	1	0.490007	0.648132
Cab39	0.949493	-0.687832	0.25	0.21	1	0.398438	-0.504957	0.3	0.274	1	0.949493	0.638123
Themis2	0.739576	-0.75031	0.25	0.232	1	0.477858	-0.504986	0.361	0.312	1	0.739576	0.727367
Tcp1	0.229293	-0.580696	0.625	0.31	1	0.509937	-0.505217	0.61	0.435	1	0.509937	0.406011
Usp15	0.509145	-0.884083	0.188	0.218	1	0.671472	-0.505285	0.342	0.275	1	0.671472	0.759062
Baz1b	0.30743	-0.434669	0.438	0.246	1	0.675504	-0.506218	0.447	0.345	1	0.675504	0.520347
Akap8l	0.608058	-0.7097	0.188	0.206	1	0.0804784	-0.507137	0.256	0.26	1	0.608058	0.15448
Zfas1	0.359604	-0.726756	0.125	0.193	1	0.00135122	-0.507202	0.198	0.25	1	0.359604	0.00270062
Rabep2	0.787397	-0.608395	0.188	0.182	1	0.0131683	-0.507212	0.179	0.213	1	0.787397	0.0261632
Ppp1cc	0.348855	-0.622732	0.625	0.329	1	0.677929	-0.507228	0.629	0.445	1	0.677929	0.57601
Rpl26	0.0739824	-0.702742	0.938	0.745	1	1.10864e-08	-0.507704	0.962	0.798	0.000188857	0.0739824	2.21728e-08
Atp5g2	0.981306	-0.359185	1	0.586	1	0.000381999	-0.507755	0.92	0.682	1	0.981306	0.000763851
Vav3	0.784239	-0.450424	0.125	0.094	1	4.9854e-05	-0.507825	0.045	0.115	0.849262	0.784239	9.97055e-05
Insig1	0.849659	-0.732893	0.25	0.19	1	0.0322504	-0.507918	0.358	0.252	1	0.849659	0.0634607
Sh3glb1	0.612646	-0.802262	0.812	0.432	1	0.605445	-0.507939	0.764	0.551	1	0.612646	0.844326
Btbd9	0.596861	-0.629293	0.312	0.202	1	0.129168	-0.508002	0.246	0.25	1	0.596861	0.241652
Mark2	0.905122	-0.793142	0.25	0.211	1	0.622008	-0.508169	0.304	0.265	1	0.905122	0.857122
Colgalt1	0.709874	-0.505421	0.25	0.177	1	0.0932032	-0.5087	0.249	0.25	1	0.709874	0.17772
Dpp4	0.923581	-0.555134	0.188	0.152	1	4.69162e-05	-0.508819	0.073	0.147	0.799217	0.923581	9.38301e-05
Tle3	0.752085	-0.655059	0.25	0.177	1	0.108195	-0.508903	0.195	0.204	1	0.752085	0.204684
Gabpb2	0.438219	-0.785068	0.125	0.18	1	0.0843521	-0.509539	0.182	0.199	1	0.438219	0.161589
Kif5b	0.49224	-0.690375	0.625	0.354	1	0.609941	-0.510351	0.709	0.501	1	0.609941	0.74218
Suz12	0.451862	-0.570634	0.375	0.223	1	0.544072	-0.510753	0.355	0.304	1	0.544072	0.699544
Satb1	0.490064	-0.584564	0.062	0.11	1	6.96763e-05	-0.510824	0.035	0.1	1	0.490064	0.000139348
Zrsr2	0.192567	-0.562609	0.375	0.184	1	0.392292	-0.511392	0.256	0.239	1	0.392292	0.348052
Cacybp	0.44402	-0.51669	0.438	0.259	1	0.35762	-0.51159	0.441	0.371	1	0.44402	0.587348
Nrros	0.0925083	-0.688368	0	0.152	1	0.00451127	-0.511623	0.141	0.185	1	0.0925083	0.00900219
Smarcd2	0.687518	-0.529127	0.25	0.172	1	0.000435107	-0.511879	0.173	0.23	1	0.687518	0.000870026
Ypel3	0.771087	-0.795288	0.562	0.352	1	0.433509	-0.511925	0.658	0.462	1	0.771087	0.679088
Stat6	0.873276	-0.580397	0.188	0.173	1	0.0115613	-0.511927	0.173	0.206	1	0.873276	0.022989
Pdcd6ip	0.458816	-0.536114	0.375	0.224	1	0.173443	-0.512	0.361	0.329	1	0.458816	0.316804
Map4k1	0.160016	-0.592438	0.625	0.296	1	0.972849	-0.512523	0.444	0.348	1	0.972849	0.294427
Dhx15	0.890263	-0.615036	0.25	0.195	1	0.0923703	-0.512562	0.268	0.269	1	0.890263	0.176208
Usp24	0.297236	-0.666331	0.062	0.146	1	0.0182793	-0.513181	0.144	0.178	1	0.297236	0.0362244
Ccni	0.503642	-0.710109	0.625	0.346	1	0.854198	-0.51383	0.575	0.431	1	0.854198	0.753628
Lpxn	0.0750486	-0.295687	0.375	0.158	1	0.000444296	-0.513916	0.15	0.209	1	0.0750486	0.000888394
Wdr44	0.198765	-0.792636	0.062	0.175	1	0.0157152	-0.51392	0.163	0.198	1	0.198765	0.0311834
Ptges3	0.197494	-0.432705	0.812	0.393	1	0.852631	-0.514248	0.706	0.514	1	0.852631	0.355984
Slc25a5	0.686615	-0.640878	0.812	0.451	1	0.268727	-0.514377	0.843	0.593	1	0.686615	0.46524
Rad21	0.931524	-0.574243	0.25	0.198	1	0.114726	-0.514676	0.272	0.264	1	0.931524	0.21629
2610507B11Rik	0.280281	-0.498419	0.312	0.165	1	0.00338091	-0.514699	0.185	0.233	1	0.280281	0.00675038
Adcy7	0.123464	-0.619569	0	0.13	1	0.000563326	-0.514884	0.112	0.172	1	0.123464	0.00112634
Sp3	0.216738	-0.56443	0.438	0.222	1	0.848331	-0.51512	0.374	0.311	1	0.848331	0.3865
Rps8	0.00680769	-0.692899	1	0.973	1	2.18121e-16	-0.515181	1	0.983	3.71569e-12	0.00680769	4.36242e-16
Rap1gds1	0.304536	-0.467423	0.25	0.132	1	0.000263194	-0.51519	0.089	0.155	1	0.304536	0.000526319
Gsk3b	0.206178	-0.435137	0.562	0.293	1	0.787884	-0.515203	0.511	0.397	1	0.787884	0.369846
Mef2a	0.620192	-0.789149	0.438	0.273	1	0.579805	-0.515505	0.46	0.354	1	0.620192	0.823436
Rbbp4	0.944162	-0.580341	0.438	0.325	1	0.281107	-0.515613	0.62	0.425	1	0.944162	0.483193
Fbxw2	0.0935548	-0.359454	0.438	0.199	1	0.777506	-0.515706	0.313	0.269	1	0.777506	0.178357
Prr13	0.278356	-0.558325	0.625	0.325	1	0.64902	-0.515721	0.636	0.452	1	0.64902	0.479229
Mob1a	0.0119237	-0.437345	0.562	0.202	1	0.111357	-0.515861	0.268	0.265	1	0.111357	0.0237053
Skil	0.045834	-0.520565	0.5	0.206	1	0.191736	-0.516298	0.39	0.29	1	0.191736	0.0895673
Rbm26	0.992937	-0.680543	0.312	0.248	1	0.805917	-0.516698	0.383	0.321	1	0.992937	0.962332
Tmx4	0.787942	-0.604537	0.125	0.134	1	0.68685	-0.516776	0.201	0.188	1	0.787942	0.901937
Eif4h	0.65202	-0.51222	0.375	0.253	1	0.74179	-0.516949	0.447	0.359	1	0.74179	0.87891
Herc2	0.845476	-0.688151	0.25	0.188	1	0.32807	-0.517073	0.243	0.231	1	0.845476	0.548511
Fam76b	0.875205	-0.686018	0.25	0.218	1	0.00994166	-0.517488	0.195	0.231	1	0.875205	0.0197845
Gm4316	0.108428	-0.460188	0.562	0.26	1	0.781397	-0.517553	0.406	0.325	1	0.781397	0.205099
Eif1	0.0419731	-0.51835	1	0.885	1	3.48521e-22	-0.517577	0.99	0.925	5.93706e-18	0.0419731	6.97042e-22
Dnajc7	0.837719	-0.838576	0.75	0.48	1	0.889783	-0.517796	0.843	0.584	1	0.889783	0.973665
Cbfa2t3	0.707378	-0.731198	0.312	0.212	1	0.232011	-0.517909	0.275	0.262	1	0.707378	0.410194
Fbxo33	0.994963	-0.776241	0.25	0.204	1	0.240285	-0.51838	0.224	0.222	1	0.994963	0.422833
Ccnt1	0.0697645	-0.484376	0.438	0.186	1	0.606065	-0.518456	0.275	0.246	1	0.606065	0.134662
Uhrf2	0.678709	-0.614022	0.25	0.171	1	0.15335	-0.518788	0.217	0.219	1	0.678709	0.283184
Trmt112	0.559963	-0.581357	0.688	0.402	1	0.725901	-0.518808	0.719	0.51	1	0.725901	0.806368
Ddx42	0.200978	-0.571631	0.438	0.218	1	0.687689	-0.519219	0.371	0.314	1	0.687689	0.361563
Chst3	0.0854771	-0.815141	0	0.157	1	0.000527653	-0.519269	0.077	0.137	1	0.0854771	0.00105503
Apc	0.25913	-0.513845	0.375	0.199	1	0.605936	-0.519311	0.262	0.239	1	0.605936	0.451112
Mgat4a	0.574279	-0.698618	0.125	0.158	1	0.0212536	-0.519466	0.141	0.175	1	0.574279	0.0420554
Cd53	0.793037	-0.997316	0.562	0.391	1	0.721384	-0.519597	0.655	0.487	1	0.793037	0.922373
Parp1	0.803161	-0.868716	0.375	0.303	1	0.268937	-0.520194	0.524	0.377	1	0.803161	0.465547
B4galt1	0.218062	-0.733298	0.062	0.168	1	0.376261	-0.520475	0.278	0.255	1	0.376261	0.388573
Rcc2	0.0106577	-0.389801	0.625	0.228	1	0.0701987	-0.520783	0.281	0.282	1	0.0701987	0.0212018
Arap1	0.709017	-0.579799	0.125	0.141	1	0.000246207	-0.520875	0.109	0.176	1	0.709017	0.000492353
Ldb1	0.403159	-0.678829	0.125	0.186	1	0.0955003	-0.521499	0.217	0.224	1	0.403159	0.18188
Erbin	0.223009	-0.770482	0.062	0.166	1	0.00377509	-0.521874	0.15	0.197	1	0.223009	0.00753593
Ankrd33b	0.159931	-0.660876	0	0.11	1	2.41285e-05	-0.522757	0.054	0.131	0.411028	0.159931	4.82563e-05
Cbx4	0.901233	-0.722002	0.688	0.447	1	0.308769	-0.523816	0.831	0.562	1	0.901233	0.5222
Btla	0.272898	-0.928861	0.125	0.213	1	0.00210285	-0.523875	0.112	0.165	1	0.272898	0.00420128
N4bp2l2	0.0424069	-0.523738	0.625	0.258	1	0.827028	-0.525016	0.425	0.337	1	0.827028	0.0830155
Klf4	0.0792858	-1.27263	0.125	0.295	1	0.241331	-0.525283	0.284	0.276	1	0.241331	0.152285
Pcf11	0.688093	-0.751801	0.188	0.194	1	0.0252545	-0.525325	0.204	0.231	1	0.688093	0.0498712
Mapre1	0.982235	-0.795627	0.375	0.275	1	0.220003	-0.525336	0.422	0.36	1	0.982235	0.391604
Resf1	0.653933	-0.625699	0.312	0.21	1	0.685583	-0.525377	0.319	0.276	1	0.685583	0.880238
Ythdf3	0.832267	-0.642994	0.188	0.18	1	0.472478	-0.525639	0.233	0.218	1	0.832267	0.72172
Tomm34	0.362414	-0.607871	0.125	0.197	1	0.01587	-0.525658	0.22	0.246	1	0.362414	0.0314882
Pum1	0.581369	-0.59624	0.312	0.202	1	0.313251	-0.525983	0.275	0.258	1	0.581369	0.528376
Khdc4	0.613768	-0.723996	0.312	0.202	1	0.407933	-0.525999	0.278	0.256	1	0.613768	0.649456
Klf3	0.852395	-0.507234	0.125	0.126	1	1.32464e-06	-0.526105	0.048	0.138	0.0225653	0.852395	2.64928e-06
Asxl2	0.899367	-0.719122	0.25	0.217	1	0.784418	-0.526217	0.364	0.294	1	0.899367	0.953524
Fermt3	0.276261	-0.487102	0.625	0.329	1	0.45271	-0.526941	0.633	0.448	1	0.45271	0.476202
Ago2	0.377334	-0.557514	0.375	0.214	1	0.245247	-0.526979	0.329	0.303	1	0.377334	0.430349
C1galt1	0.690204	-0.750434	0.188	0.195	1	0.221037	-0.527415	0.281	0.267	1	0.690204	0.393217
Tbx21	0.310978	-0.628484	0.062	0.143	1	0.000546269	-0.527438	0.131	0.192	1	0.310978	0.00109224
Cd86	0.255223	-0.713205	0.062	0.157	1	1.37198e-05	-0.527468	0.086	0.167	0.233717	0.255223	2.74394e-05
Runx3	0.608952	-0.580059	0.312	0.201	1	0.0479928	-0.527722	0.249	0.256	1	0.608952	0.0936823
Calm2	0.720367	-0.839218	0.375	0.312	1	0.521785	-0.527765	0.585	0.413	1	0.720367	0.771311
Add1	0.744546	-0.780818	0.312	0.214	1	0.00236299	-0.527782	0.185	0.232	1	0.744546	0.00472039
Irf5	0.319948	-0.513965	0.438	0.239	1	0.445715	-0.528026	0.358	0.305	1	0.445715	0.537529
Kdm2b	0.22839	-0.571908	0.375	0.191	1	0.836779	-0.528054	0.348	0.28	1	0.836779	0.404618
Il4i1	0.890076	-0.615644	0.125	0.121	1	1.28994e-06	-0.52806	0.029	0.114	0.0219741	0.890076	2.57988e-06
Gimap5	0.54085	-0.749575	0.188	0.213	1	0.00128703	-0.528164	0.192	0.242	1	0.54085	0.0025724
Cnot1	0.0136772	-0.409688	0.5	0.18	1	0.0259889	-0.528922	0.201	0.229	1	0.0259889	0.0271672
Arid4a	0.142051	-0.817764	0.062	0.2	1	0.852528	-0.529424	0.342	0.277	1	0.852528	0.263923
Gm2a	0.349845	-0.52128	0.688	0.368	1	0.273671	-0.529634	0.696	0.471	1	0.349845	0.472446
Coro1b	0.21124	-0.417249	0.562	0.284	1	0.818387	-0.529697	0.518	0.384	1	0.818387	0.377857
Eif3e	0.761798	-0.653404	0.562	0.351	1	0.525842	-0.529954	0.585	0.445	1	0.761798	0.775174
Hhex	0.188322	-0.744524	0.062	0.178	1	1.04824e-07	-0.53022	0.045	0.147	0.00178568	0.188322	2.09649e-07
Nckap1l	0.938112	-0.426651	0.188	0.159	1	0.000145076	-0.53059	0.147	0.218	1	0.938112	0.000290131
Senp7	0.859248	-0.653579	0.188	0.173	1	0.00108254	-0.530702	0.141	0.198	1	0.859248	0.0021639
Dusp16	0.0743077	-0.835866	0	0.168	1	0.0040546	-0.530876	0.134	0.182	1	0.0743077	0.00809275
Rab5a	0.104445	-0.691162	0.688	0.309	1	0.185019	-0.531049	0.575	0.406	1	0.185019	0.197982
Pik3r1	0.93852	-0.609299	0.188	0.167	1	0.302868	-0.53164	0.214	0.209	1	0.93852	0.514007
Ube3a	0.650255	-0.914967	0.312	0.283	1	0.981615	-0.531745	0.476	0.376	1	0.981615	0.877678
Tor1aip1	0.826255	-0.663084	0.312	0.226	1	0.391054	-0.531783	0.403	0.302	1	0.826255	0.629184
Brd2	0.708444	-1.10834	0.625	0.426	1	0.300527	-0.532679	0.709	0.537	1	0.708444	0.510737
Ppp2r5a	0.349537	-0.640594	0.75	0.394	1	0.628999	-0.53327	0.7	0.517	1	0.628999	0.576898
Zbtb7a	0.294461	-0.513601	0.438	0.236	1	0.557093	-0.534133	0.403	0.334	1	0.557093	0.502215
Srcap	0.376997	-0.765585	0.125	0.191	1	0.520462	-0.534607	0.272	0.246	1	0.520462	0.611868
Rhog	0.902848	-0.745592	0.375	0.266	1	0.115025	-0.534952	0.406	0.362	1	0.902848	0.216819
Ube2s	0.7486	-0.622668	0.625	0.39	1	0.83776	-0.535229	0.735	0.514	1	0.83776	0.936798
Nup153	0.486322	-0.721595	0.125	0.172	1	0.0146446	-0.535318	0.166	0.201	1	0.486322	0.0290747
Ubr5	0.913228	-0.80305	0.25	0.212	1	0.0574716	-0.535519	0.259	0.268	1	0.913228	0.11164
Mast4	0.291709	-0.543299	0.312	0.168	1	0.704744	-0.535998	0.275	0.247	1	0.704744	0.498324
Hdac1	0.858506	-0.430701	0.25	0.192	1	0.00032634	-0.536032	0.204	0.259	1	0.858506	0.000652574
Sik2	0.149097	-0.446071	0.312	0.145	1	0.025025	-0.53639	0.141	0.172	1	0.149097	0.0494237
Birc2	0.831931	-0.758266	0.312	0.229	1	0.957377	-0.537356	0.329	0.278	1	0.957377	0.971753
Rasgrp3	0.808334	-0.617548	0.25	0.235	1	0.6779	-0.537485	0.377	0.32	1	0.808334	0.896252
Phf3	0.198426	-0.594402	0.625	0.312	1	0.380326	-0.537685	0.53	0.387	1	0.380326	0.357479
Susd6	0.560997	-0.56426	0.25	0.16	1	0.0373196	-0.53776	0.185	0.21	1	0.560997	0.0732465
Xpo6	0.461277	-0.717938	0.125	0.175	1	0.00706461	-0.538174	0.179	0.218	1	0.461277	0.0140793
Abi3	0.132068	-0.795461	0.062	0.203	1	0.000116134	-0.538709	0.166	0.238	1	0.132068	0.000232255
Tnfrsf13c	0.38598	-0.784188	0.625	0.33	1	0.599134	-0.538789	0.527	0.392	1	0.599134	0.62298
Peli1	0.250845	-0.653666	0.438	0.225	1	0.970877	-0.539276	0.348	0.286	1	0.970877	0.438766
Rap1b	0.663276	-0.828136	0.75	0.496	1	0.0830719	-0.540421	0.84	0.606	1	0.663276	0.159243
Epsti1	0.0736949	-0.742487	0	0.168	1	4.67293e-07	-0.541261	0.089	0.191	0.00796033	0.0736949	9.34585e-07
Prpf4b	0.80791	-0.836937	0.438	0.296	1	0.823882	-0.54154	0.479	0.376	1	0.823882	0.963102
Srrt	0.172544	-0.624514	0.438	0.21	1	0.0401089	-0.541753	0.281	0.288	1	0.172544	0.0786091
Ctsz	0.537258	-0.358364	0.875	0.496	1	0.0224845	-0.542506	0.863	0.628	1	0.537258	0.0444635
Itpr3	0.716066	-0.682664	0.25	0.174	1	0.179944	-0.542607	0.22	0.223	1	0.716066	0.327507
Trp53	0.162782	-0.500067	0.438	0.21	1	0.0609708	-0.542666	0.281	0.275	1	0.162782	0.118224
Ankrd10	0.242615	-0.503059	0.375	0.194	1	0.0901125	-0.542895	0.24	0.244	1	0.242615	0.172105
Itga4	0.7772	-1.01265	0.375	0.305	1	0.243024	-0.54306	0.486	0.356	1	0.7772	0.426988
Rasgef1b	0.170925	-0.629449	0	0.105	1	6.11688e-07	-0.543102	0.022	0.109	0.0104201	0.170925	1.22338e-06
Otud4	0.267271	-0.7131	0.062	0.154	1	0.00429189	-0.543265	0.15	0.196	1	0.267271	0.00856536
Uhrf1bp1l	0.494026	-0.567172	0.312	0.192	1	1.55126e-05	-0.543363	0.131	0.221	0.264258	0.494026	3.1025e-05
AC133103.1	0.976957	-0.623149	0.25	0.204	1	0.0856363	-0.544095	0.265	0.266	1	0.976957	0.163939
Cdk12	0.816447	-0.652507	0.25	0.185	1	0.241854	-0.544288	0.243	0.237	1	0.816447	0.425215
Atp6v0b	0.197785	-0.544231	0.812	0.395	1	0.357464	-0.544667	0.783	0.533	1	0.357464	0.356452
Ankhd1	0.0309618	-0.513953	0.562	0.223	1	0.674332	-0.544764	0.374	0.315	1	0.674332	0.060965
Bcl3	0.43225	-0.653464	0.125	0.18	1	0.00338269	-0.544817	0.195	0.236	1	0.43225	0.00675394
Nucks1	0.136922	-0.539944	0.625	0.293	1	0.88433	-0.545993	0.479	0.37	1	0.88433	0.255097
Pkm	0.75247	-0.768439	0.812	0.511	1	0.0766941	-0.546044	0.914	0.643	1	0.75247	0.147506
Klhl6	0.211727	-0.751936	0.062	0.17	1	5.46891e-08	-0.546229	0.07	0.183	0.000931629	0.211727	1.09378e-07
Nrd1	0.390612	-0.632829	0.5	0.285	1	0.718373	-0.546681	0.486	0.372	1	0.718373	0.628646
Ighv2-9	0.0398542	-1.74978	0.812	0.657	1	7.175e-19	-0.546748	0.613	0.656	1.22226e-14	0.0398542	1.435e-18
Trrap	0.158797	-0.407161	0.312	0.147	1	0.00204941	-0.547922	0.147	0.197	1	0.158797	0.00409461
Cggbp1	0.3986	-0.845853	0.188	0.238	1	0.224734	-0.549297	0.351	0.316	1	0.3986	0.398963
Eef1b2	0.357415	-0.536507	0.938	0.683	1	2.30484e-07	-0.549429	0.942	0.763	0.0039263	0.357415	4.60968e-07
Cyld	0.721219	-0.831938	0.312	0.279	1	0.304535	-0.549458	0.534	0.384	1	0.721219	0.516329
