## Supplementary Table 1 for "*Ezh2* knockout in B cells impairs plasmablast differentiation and ameliorates lupus-like disease in MRL/*lpr* mice" (part 3 of 3)

### Sheet: 10 (continued)
Gene	KO_p_val	KO_avg_log2FC	KO_pct.1	KO_pct.2	KO_p_val_adj	WT_p_val	WT_avg_log2FC	WT_pct.1	WT_pct.2	WT_p_val_adj	max_pval	minimump_p_val
Tasor	0.766173	-0.728707	0.188	0.186	1	0.0089329	-0.550036	0.153	0.194	1	0.766173	0.017786
Cct4	0.645347	-0.544198	0.438	0.281	1	0.485752	-0.550635	0.492	0.391	1	0.645347	0.735549
Stag2	0.798505	-0.651522	0.25	0.182	1	0.000865897	-0.550946	0.153	0.209	1	0.798505	0.00173104
Ptp4a2	0.829556	-0.675925	0.812	0.47	1	0.230995	-0.551027	0.821	0.586	1	0.829556	0.408632
Nisch	0.111984	-0.487726	0.5	0.231	1	0.527837	-0.551176	0.361	0.312	1	0.527837	0.211428
Rpl35	0.154449	-0.536117	1	0.766	1	2.01954e-10	-0.55161	0.952	0.823	3.44028e-06	0.154449	4.03907e-10
Zc3h12a	0.337431	-0.867593	0.125	0.198	1	0.136747	-0.551895	0.214	0.218	1	0.337431	0.254794
Retreg1	0.748309	-0.582094	0.125	0.137	1	0.00161749	-0.552442	0.134	0.189	1	0.748309	0.00323236
Fli1	0.673736	-0.897833	0.312	0.279	1	0.81415	-0.552818	0.38	0.314	1	0.81415	0.893552
Wdr1	0.71437	-0.778531	0.312	0.275	1	0.242684	-0.55381	0.431	0.363	1	0.71437	0.426473
Ncf4	0.792005	-0.739443	0.438	0.291	1	0.523423	-0.554365	0.422	0.349	1	0.792005	0.772875
Prpf40a	0.186321	-0.549369	0.562	0.278	1	0.585424	-0.55451	0.473	0.38	1	0.585424	0.337927
Wasl	0.776583	-0.809004	0.25	0.228	1	0.0056742	-0.554594	0.217	0.257	1	0.776583	0.0113162
Hist1h2ae	0.186297	-0.507869	0.312	0.151	1	0.48887	-0.554709	0.214	0.205	1	0.48887	0.337888
Mta3	0.0798199	-0.724805	0	0.162	1	1.43556e-06	-0.554893	0.08	0.173	0.0244548	0.0798199	2.87113e-06
Cltc	0.263897	-0.525189	0.438	0.235	1	0.330538	-0.554913	0.364	0.323	1	0.330538	0.458152
Clcn3	0.439477	-0.680192	0.438	0.255	1	0.764948	-0.555485	0.454	0.349	1	0.764948	0.685814
Ppp1r10	0.449898	-0.821101	0.5	0.286	1	0.651558	-0.555779	0.399	0.338	1	0.651558	0.697388
Rassf4	0.139038	-0.918301	0.062	0.199	1	0.0195466	-0.556124	0.198	0.226	1	0.139038	0.0387111
Crebzf	0.487201	-0.678641	0.375	0.227	1	0.58916	-0.558162	0.326	0.285	1	0.58916	0.737038
Rnf213	0.880791	-0.531331	0.125	0.123	1	1.80722e-06	-0.559261	0.058	0.148	0.030786	0.880791	3.61444e-06
Jak3	0.134976	-0.831047	0.062	0.201	1	0.0565932	-0.559482	0.256	0.261	1	0.134976	0.109984
Traf3ip3	0.309709	-0.702432	0.5	0.265	1	0.710182	-0.559929	0.39	0.304	1	0.710182	0.523499
Dhx36	0.806652	-0.783735	0.25	0.227	1	0.459523	-0.560142	0.319	0.285	1	0.806652	0.707884
Pglyrp1	0.166216	-0.807822	0.062	0.188	1	0.0238878	-0.560586	0.131	0.163	1	0.166216	0.047205
Larp4b	0.373763	-0.772798	0.125	0.192	1	6.14148e-05	-0.56065	0.185	0.26	1	0.373763	0.000122826
Cct2	0.0843821	-0.485201	0.812	0.354	1	0.545656	-0.560865	0.633	0.47	1	0.545656	0.161644
Rab14	0.136153	-0.613794	0.75	0.343	1	0.589031	-0.560873	0.623	0.468	1	0.589031	0.253768
Uba7	0.36751	-0.474098	0.312	0.178	1	0.00011732	-0.561141	0.137	0.209	1	0.36751	0.000234626
Pkn2	0.54523	-0.719885	0.375	0.232	1	0.110346	-0.56176	0.304	0.295	1	0.54523	0.208516
Plpbp	0.344491	-0.731832	0.125	0.202	1	0.480696	-0.56191	0.265	0.241	1	0.480696	0.570308
Ubc	0.00458238	-1.38024	0.75	0.748	1	0.000112116	-0.562031	0.93	0.796	1	0.00458238	0.000224219
Plekha2	0.562757	-0.877453	0.562	0.325	1	0.958516	-0.562107	0.473	0.373	1	0.958516	0.808819
Ripk2	0.788839	-0.7501	0.188	0.181	1	0.0220791	-0.562595	0.182	0.21	1	0.788839	0.0436706
Rin3	0.11089	-0.634041	0	0.138	1	6.60906e-08	-0.562666	0.048	0.153	0.00112585	0.11089	1.32181e-07
Rbck1	0.807337	-0.604467	0.25	0.228	1	0.00425058	-0.562855	0.265	0.29	1	0.807337	0.0084831
Pura	0.879115	-0.760842	0.438	0.303	1	0.848118	-0.563078	0.454	0.36	1	0.879115	0.976932
Ep400	0.710537	-0.753226	0.375	0.249	1	0.042508	-0.563198	0.313	0.313	1	0.710537	0.083209
Tank	0.117575	-0.570465	0.5	0.23	1	0.299486	-0.56414	0.371	0.327	1	0.299486	0.221326
H2afx	0.664331	-0.586169	0.125	0.146	1	0.0895357	-0.564544	0.201	0.21	1	0.664331	0.171055
Zfp800	0.751368	-0.640254	0.188	0.188	1	0.000208771	-0.564558	0.185	0.254	1	0.751368	0.000417499
Irak2	0.448362	-0.717889	0.125	0.178	1	0.00608408	-0.565141	0.157	0.197	1	0.448362	0.0121311
Puf60	0.260546	-0.712056	0.75	0.364	1	0.670737	-0.565793	0.655	0.459	1	0.670737	0.453207
Fcrl1	0.328248	-0.801447	0.125	0.2	1	0.000310995	-0.566929	0.128	0.191	1	0.328248	0.000621894
Srpk3	0.784632	-0.685182	0.188	0.182	1	0.000162846	-0.567168	0.105	0.174	1	0.784632	0.000325666
Ccnd3	0.890358	-0.823426	0.312	0.256	1	0.52588	-0.567437	0.326	0.281	1	0.890358	0.77521
Rps18	0.600184	-0.400718	0.875	0.49	1	0.0113091	-0.567489	0.827	0.613	1	0.600184	0.0224904
Atg2a	0.735305	-0.668892	0.25	0.177	1	0.236459	-0.568227	0.198	0.198	1	0.735305	0.417006
Pitpna	0.701547	-0.603941	0.75	0.441	1	0.297596	-0.569066	0.802	0.563	1	0.701547	0.506629
Yy1	0.524997	-0.935346	0.25	0.258	1	0.0635858	-0.569424	0.403	0.363	1	0.524997	0.123128
Cap1	0.6746	-0.82808	0.375	0.321	1	0.839795	-0.569597	0.572	0.415	1	0.839795	0.894115
Cd84	0.630483	-0.479561	0.188	0.126	1	0.000380217	-0.569706	0.096	0.158	1	0.630483	0.000760289
Aim2	0.555853	-0.81605	0.188	0.21	1	0.000281719	-0.569899	0.15	0.213	1	0.555853	0.00056336
Tmod3	0.343069	-0.463799	0.438	0.248	1	0.00191369	-0.569935	0.236	0.28	1	0.343069	0.00382371
Ddx21	0.158513	-0.418217	0.5	0.248	1	0.315744	-0.570045	0.361	0.317	1	0.315744	0.291899
Snx9	0.909739	-0.595276	0.25	0.195	1	0.0231079	-0.570057	0.24	0.255	1	0.909739	0.0456818
Kdm3b	0.685732	-0.789687	0.188	0.194	1	0.0465193	-0.570083	0.185	0.206	1	0.685732	0.0908746
Tiparp	0.923628	-0.607439	0.25	0.201	1	0.541331	-0.570373	0.326	0.288	1	0.923628	0.789622
Cyth1	0.350853	-0.783995	0.125	0.194	1	0.00979713	-0.570472	0.208	0.237	1	0.350853	0.0194983
Rps4x	0.00376547	-0.871415	1	0.956	1	1.68995e-13	-0.571067	1	0.967	2.87883e-09	0.00376547	3.3799e-13
Arhgef3	0.0730869	-0.792596	0	0.169	1	3.92002e-07	-0.5716	0.058	0.155	0.00667775	0.0730869	7.84004e-07
Pxk	0.0570237	-0.913576	0	0.187	1	0.0715002	-0.571708	0.192	0.208	1	0.0715002	0.110796
Rapgef1	0.962365	-0.750813	0.312	0.24	1	0.255947	-0.571883	0.294	0.271	1	0.962365	0.446386
Arhgef6	0.496871	-0.785225	0.188	0.221	1	0.0477638	-0.571887	0.272	0.278	1	0.496871	0.0932463
Dnm2	0.781886	-0.57423	0.312	0.225	1	0.155107	-0.572097	0.351	0.321	1	0.781886	0.286155
Slc9a7	0.69158	-0.740094	0.188	0.193	1	0.00335608	-0.572357	0.147	0.195	1	0.69158	0.00670089
Ppp1r16b	0.941756	-0.777355	0.25	0.209	1	0.396884	-0.572385	0.361	0.273	1	0.941756	0.636251
Slamf1	0.162937	-0.578897	0	0.109	1	0.0423501	-0.572604	0.115	0.143	1	0.162937	0.0829066
Hsp90aa1	0.0882047	-0.904332	0.875	0.701	1	6.98761e-08	-0.572889	0.872	0.758	0.00119034	0.0882047	1.39752e-07
Prkca	0.642631	-0.751716	0.188	0.199	1	0.017919	-0.573278	0.176	0.205	1	0.642631	0.0355169
Slc25a36	0.437657	-0.786516	0.125	0.18	1	0.0357783	-0.573287	0.188	0.213	1	0.437657	0.0702766
Ctso	0.590224	-0.749237	0.562	0.335	1	0.543416	-0.57397	0.505	0.378	1	0.590224	0.791531
Tbl1xr1	0.158393	-0.826267	0.062	0.19	1	0.00168094	-0.574151	0.198	0.243	1	0.158393	0.00335905
Arpc5	0.563281	-0.677333	0.75	0.414	1	0.756055	-0.574398	0.738	0.508	1	0.756055	0.809276
Rpl23	0.0210282	-0.717126	1	0.933	1	5.29002e-15	-0.574447	0.994	0.953	9.01155e-11	0.0210282	1.058e-14
Rnf111	0.0541997	-0.928672	0	0.191	1	0.762928	-0.574655	0.284	0.246	1	0.762928	0.105462
Gapdh	0.406493	-0.966117	0.375	0.356	1	0.342476	-0.574861	0.626	0.469	1	0.406493	0.567663
Akap8	0.512876	-0.612894	0.375	0.229	1	0.0628494	-0.575283	0.262	0.264	1	0.512876	0.121749
Sbno1	0.584311	-0.815842	0.25	0.258	1	0.15595	-0.575495	0.351	0.324	1	0.584311	0.28758
Eif4a1	0.289236	-0.377608	0.875	0.452	1	0.0310137	-0.575935	0.847	0.61	1	0.289236	0.0610656
Ppm1g	0.231516	-0.577819	0.625	0.315	1	0.57559	-0.57595	0.559	0.429	1	0.57559	0.409432
Adgre5	0.78557	-0.928824	0.625	0.38	1	0.39319	-0.576009	0.626	0.48	1	0.78557	0.631782
Gm8369	0.0693426	-0.870697	0	0.173	1	4.52667e-06	-0.577044	0.083	0.173	0.0771118	0.0693426	9.05332e-06
Rpl24	0.376669	-0.327805	1	0.799	1	9.2979e-13	-0.57756	0.946	0.853	1.5839e-08	0.376669	1.85958e-12
Rpl15	0.0839902	-0.628572	1	0.759	1	4.77863e-12	-0.578153	0.955	0.822	8.1404e-08	0.0839902	9.55726e-12
Taf15	0.500951	-0.836462	0.5	0.287	1	0.740033	-0.578178	0.428	0.347	1	0.740033	0.75095
Lmnb1	0.247611	-0.647377	0.062	0.161	1	2.6726e-05	-0.578556	0.118	0.197	0.455277	0.247611	5.34512e-05
Cd47	0.635453	-0.6503	0.875	0.57	1	5.82879e-05	-0.578596	0.911	0.688	0.992935	0.635453	0.000116572
Ubr4	0.48194	-0.862951	0.188	0.223	1	0.383958	-0.579592	0.329	0.293	1	0.48194	0.620492
Safb2	0.702403	-0.680068	0.375	0.252	1	0.137256	-0.579927	0.361	0.332	1	0.702403	0.255672
Lat2	0.770048	-0.754222	0.5	0.321	1	0.602799	-0.580048	0.578	0.443	1	0.770048	0.842231
Hmgn1	0.130873	-0.638911	0.688	0.312	1	0.976052	-0.580252	0.537	0.402	1	0.976052	0.244619
Elf2	0.986069	-0.817745	0.312	0.24	1	0.04696	-0.580359	0.281	0.284	1	0.986069	0.0917148
Zfc3h1	0.995552	-0.703331	0.25	0.204	1	0.00355956	-0.58072	0.227	0.268	1	0.995552	0.00710645
Xiap	0.381023	-0.759239	0.125	0.19	1	0.0324241	-0.58075	0.214	0.233	1	0.381023	0.0637969
Rnf145	0.767742	-0.637667	0.188	0.187	1	0.103616	-0.580815	0.208	0.215	1	0.767742	0.196496
Vars	0.278605	-0.605537	0.875	0.427	1	0.266427	-0.581182	0.671	0.516	1	0.278605	0.461871
Srgn	0.139826	-0.718477	0.938	0.714	1	2.78843e-06	-0.581658	0.939	0.779	0.0475009	0.139826	5.57685e-06
Mkln1	0.374036	-0.778926	0.125	0.192	1	0.00785492	-0.58184	0.214	0.248	1	0.374036	0.0156481
Ctsa	0.439461	-0.36613	0.375	0.23	1	0.282564	-0.581899	0.403	0.348	1	0.439461	0.485286
Foxn3	0.607159	-0.855633	0.5	0.301	1	0.201848	-0.582	0.409	0.364	1	0.607159	0.362954
Eif3h	0.665708	-0.690349	0.688	0.488	1	0.0457445	-0.582184	0.837	0.599	1	0.665708	0.0893964
Kat6a	0.0744165	-0.554928	0.438	0.186	1	0.0144217	-0.582193	0.195	0.226	1	0.0744165	0.0286354
Atxn2l	0.279823	-0.638587	0.5	0.261	1	0.080512	-0.583137	0.361	0.336	1	0.279823	0.154542
Wdr26	0.743614	-0.790815	0.25	0.231	1	0.0763963	-0.583163	0.313	0.3	1	0.743614	0.146956
Ggnbp2	0.258066	-0.707485	0.562	0.286	1	0.617613	-0.583185	0.479	0.382	1	0.617613	0.449534
R3hdm1	0.234862	-0.648859	0.438	0.224	1	0.0780214	-0.583711	0.294	0.292	1	0.234862	0.149955
Nlrc5	0.787005	-0.739072	0.312	0.222	1	0.0433221	-0.583783	0.297	0.298	1	0.787005	0.0847674
Mreg	0.358964	-0.511722	0.312	0.178	1	0.0286264	-0.583861	0.182	0.211	1	0.358964	0.0564333
Ttc7	0.0636123	-0.833646	0	0.179	1	4.14508e-05	-0.584202	0.134	0.215	0.706114	0.0636123	8.28999e-05
Rev3l	0.586984	-0.787901	0.375	0.236	1	0.143294	-0.584966	0.275	0.269	1	0.586984	0.266054
Snn	0.113346	-1.00492	0.125	0.272	1	0.00888268	-0.585074	0.211	0.241	1	0.113346	0.0176865
Pik3c2b	0.0940292	-0.77703	0	0.15	1	1.16513e-07	-0.585088	0.038	0.139	0.00198479	0.0940292	2.33025e-07
Rps28	0.0335666	-0.78925	0.938	0.763	1	1.52241e-12	-0.585117	0.968	0.812	2.59343e-08	0.0335666	3.04482e-12
Rfx7	0.405445	-0.7692	0.125	0.186	1	0.0106484	-0.585746	0.166	0.204	1	0.405445	0.0211834
Ddx3x	0.614572	-0.917583	0.25	0.247	1	0.530275	-0.585752	0.339	0.293	1	0.614572	0.779358
Mier1	0.930184	-0.765667	0.312	0.253	1	0.00759504	-0.58585	0.262	0.285	1	0.930184	0.0151324
Sem1	0.258989	-0.511416	0.938	0.443	1	0.12964	-0.585867	0.792	0.566	1	0.258989	0.242473
Bod1l	0.115514	-0.472461	0.562	0.268	1	0.977397	-0.586047	0.46	0.364	1	0.977397	0.217685
Dcaf8	0.583121	-0.720762	0.375	0.236	1	0.0197738	-0.586156	0.24	0.261	1	0.583121	0.0391566
Dusp10	0.345391	-0.731538	0.062	0.136	1	0.00204746	-0.586468	0.134	0.186	1	0.345391	0.00409073
AU020206	0.837002	-0.871321	0.25	0.222	1	0.100502	-0.586652	0.275	0.274	1	0.837002	0.190903
Glg1	0.869213	-0.68836	0.312	0.233	1	0.152302	-0.587039	0.342	0.317	1	0.869213	0.281407
Icam1	0.349888	-0.744787	0.125	0.199	1	0.0458401	-0.587697	0.313	0.311	1	0.349888	0.0895789
Cnr2	0.345991	-0.587217	0.062	0.136	1	4.56094e-08	-0.587781	0.032	0.135	0.000776955	0.345991	9.12187e-08
Slbp	0.264925	-0.537027	0.438	0.23	1	0.136084	-0.587892	0.348	0.316	1	0.264925	0.253649
Crebbp	0.424326	-0.70012	0.375	0.217	1	0.149179	-0.588119	0.278	0.268	1	0.424326	0.276103
Ccdc12	0.30369	-0.826315	0.188	0.258	1	0.00436258	-0.589475	0.284	0.301	1	0.30369	0.00870612
Igkv3-1	7.42508e-10	-3.23569	1	0.999	1.26486e-05	2.16693e-73	-0.589822	0.997	0.999	3.69136e-69	7.42508e-10	4.33386e-73
Nufip2	0.738835	-0.869807	0.25	0.232	1	0.0424567	-0.590067	0.275	0.284	1	0.738835	0.0831108
Eif5	0.639586	-0.828543	0.938	0.566	1	0.00085051	-0.590327	0.888	0.684	1	0.639586	0.0017003
Rbbp7	0.269549	-0.650681	0.562	0.288	1	0.621501	-0.590606	0.47	0.365	1	0.621501	0.466442
Ensa	0.546954	-0.685681	0.375	0.232	1	0.0265202	-0.591039	0.262	0.275	1	0.546954	0.0523371
Nsd3	0.328482	-0.788055	0.625	0.325	1	0.766264	-0.591289	0.543	0.42	1	0.766264	0.549064
Hnrnpab	0.655524	-0.665717	0.812	0.445	1	0.174884	-0.591383	0.821	0.584	1	0.655524	0.319184
Mki67	0.000153349	-0.300879	0.5	0.128	1	0.015966	-0.592276	0.342	0.239	1	0.015966	0.000306674
Tespa1	0.231921	-0.718818	0.062	0.164	1	1.18523e-08	-0.592859	0.035	0.145	0.000201903	0.231921	2.37045e-08
Ppp4r3b	0.821992	-0.887795	0.438	0.293	1	0.109225	-0.593018	0.419	0.374	1	0.821992	0.20652
Ywhab	0.311551	-0.517506	0.625	0.332	1	0.634329	-0.593578	0.626	0.453	1	0.634329	0.526037
St6gal1	0.244419	-0.644021	0.625	0.32	1	0.734744	-0.593999	0.502	0.402	1	0.734744	0.429098
Cry1	0.0820395	-0.864579	0	0.16	1	0.00461423	-0.594296	0.121	0.167	1	0.0820395	0.00920717
Vav1	0.514763	-0.477944	0.312	0.195	1	0.00673062	-0.595358	0.243	0.268	1	0.514763	0.0134159
Eif4g3	0.710412	-0.992259	0.312	0.272	1	0.56479	-0.596042	0.438	0.36	1	0.710412	0.810592
Ahcyl2	0.879536	-0.80806	0.25	0.214	1	0.0171949	-0.596314	0.217	0.243	1	0.879536	0.0340942
Abi1	0.938819	-0.659722	0.25	0.212	1	0.0517658	-0.596427	0.275	0.273	1	0.938819	0.100852
Senp6	0.0547518	-0.44906	0.812	0.349	1	0.279584	-0.596485	0.565	0.452	1	0.279584	0.106506
Prdx5	0.259801	-0.605634	0.562	0.289	1	0.0040775	-0.59659	0.61	0.396	1	0.259801	0.00813837
Gadd45g	0.818722	-0.510027	0.25	0.194	1	0.0175077	-0.598015	0.176	0.208	1	0.818722	0.0347088
Limd1	0.838815	-0.706732	0.25	0.223	1	0.026826	-0.598046	0.288	0.293	1	0.838815	0.0529324
Rfc2	0.0587005	-0.322038	0.562	0.245	1	0.0784409	-0.598147	0.399	0.355	1	0.0784409	0.113955
Cd3g	0.884711	-0.433937	0.188	0.151	1	0.258505	-0.598534	0.319	0.242	1	0.884711	0.450185
Map4	0.716313	-0.7049	0.312	0.212	1	0.0356969	-0.59868	0.272	0.277	1	0.716313	0.0701194
Safb	0.687955	-0.647953	0.312	0.213	1	0.109791	-0.598881	0.307	0.291	1	0.687955	0.207528
Gpsm3	0.456377	-0.853283	0.25	0.27	1	0.0122168	-0.599275	0.307	0.309	1	0.456377	0.0242843
Cabin1	0.307171	-0.612193	0.375	0.201	1	0.0888679	-0.600182	0.268	0.264	1	0.307171	0.169838
Il10ra	0.663919	-0.616561	0.125	0.146	1	2.25994e-09	-0.601141	0.051	0.174	3.8498e-05	0.663919	4.51987e-09
Fam111a	0.087365	-0.725906	0	0.156	1	1.28205e-06	-0.601367	0.099	0.195	0.0218397	0.087365	2.5641e-06
Mgrn1	0.334548	-0.669175	0.438	0.238	1	0.155358	-0.601751	0.307	0.286	1	0.334548	0.28658
Cdk17	0.101443	-0.739881	0	0.145	1	0.000115172	-0.60182	0.102	0.173	1	0.101443	0.000230331
Rsrc2	0.724795	-0.658664	0.5	0.328	1	0.485161	-0.602392	0.534	0.422	1	0.724795	0.734941
Smc1a	0.74612	-0.724901	0.25	0.233	1	0.0427313	-0.602428	0.326	0.31	1	0.74612	0.0836366
Ncf2	0.736631	-0.74158	0.188	0.188	1	0.000134385	-0.602656	0.157	0.225	1	0.736631	0.000268751
Pnn	0.97321	-0.703528	0.375	0.291	1	0.316663	-0.602662	0.447	0.372	1	0.97321	0.533051
Mif	0.722603	-0.955665	0.812	0.501	1	0.160034	-0.602828	0.853	0.61	1	0.722603	0.294457
Gpbp1	0.504183	-0.628731	0.438	0.264	1	0.525244	-0.603583	0.412	0.341	1	0.525244	0.754165
Slc28a2	0.261823	-0.716963	0.062	0.155	1	1.08854e-07	-0.604045	0.051	0.154	0.00185432	0.261823	2.17707e-07
Sdcbp	0.69344	-0.771806	0.25	0.239	1	0.197513	-0.604289	0.339	0.304	1	0.69344	0.356015
Ppp4c	0.0804134	-0.563832	0.75	0.321	1	0.325223	-0.604543	0.572	0.433	1	0.325223	0.15436
Sertad2	0.741605	-0.660069	0.188	0.191	1	0.000523832	-0.604983	0.179	0.239	1	0.741605	0.00104739
Ddx50	0.938476	-0.750257	0.438	0.315	1	0.818164	-0.605262	0.543	0.407	1	0.938476	0.966936
Rasal3	0.735915	-0.729043	0.312	0.214	1	0.118718	-0.605415	0.272	0.265	1	0.735915	0.223343
Sept7	0.917129	-0.916924	0.438	0.319	1	0.114163	-0.606182	0.514	0.427	1	0.917129	0.215293
Mpeg1	0.2356	-0.745452	0.062	0.163	1	0.0988505	-0.606755	0.185	0.199	1	0.2356	0.18793
Ranbp2	0.871672	-0.674384	0.375	0.278	1	0.181674	-0.607156	0.422	0.375	1	0.871672	0.330343
Rest	0.117936	-0.887621	0.062	0.21	1	5.0669e-05	-0.607473	0.185	0.26	0.863147	0.117936	0.000101336
Tox4	0.323733	-0.690284	0.5	0.268	1	0.252461	-0.607531	0.415	0.36	1	0.323733	0.441185
Mtss1	0.40605	-0.849615	0.188	0.238	1	0.588689	-0.607732	0.294	0.256	1	0.588689	0.647224
Pclaf	0.220513	-0.376018	0.188	0.086	1	5.48113e-05	-0.608071	0.058	0.129	0.933711	0.220513	0.00010962
Diaph1	0.338518	-0.756252	0.125	0.199	1	0.000107911	-0.608079	0.176	0.244	1	0.338518	0.000215811
B4galnt1	0.249556	-0.851394	0.125	0.218	1	6.81337e-08	-0.608407	0.105	0.218	0.00116066	0.249556	1.36267e-07
Usp34	0.400562	-0.675326	0.375	0.215	1	0.0143805	-0.6089	0.24	0.263	1	0.400562	0.0285541
Cyth4	0.350172	-0.656042	0.125	0.202	1	0.000325345	-0.608913	0.195	0.251	1	0.350172	0.000650584
Tspan32	0.122677	-0.900766	0.062	0.208	1	0.000361971	-0.608929	0.157	0.217	1	0.122677	0.000723811
Vasp	0.746688	-0.891073	0.375	0.304	1	0.130987	-0.609245	0.444	0.378	1	0.746688	0.244816
Hnrnpul2	0.599262	-1.04324	0.438	0.355	1	0.460332	-0.609802	0.591	0.453	1	0.599262	0.708759
Srsf10	0.190026	-1.10135	0.25	0.334	1	0.712855	-0.609828	0.524	0.402	1	0.712855	0.343943
Nsa2	0.887398	-0.872865	0.688	0.444	1	0.096982	-0.610272	0.732	0.542	1	0.887398	0.184559
Ptpn18	0.55246	-0.5993	1	0.502	1	0.012384	-0.610714	0.808	0.612	1	0.55246	0.0246146
Supt16	0.316829	-0.658219	0.125	0.21	1	0.00274467	-0.610863	0.249	0.28	1	0.316829	0.00548182
Snrpe	0.985576	-0.711079	0.562	0.388	1	0.65762	-0.610972	0.7	0.486	1	0.985576	0.882776
Dnah8	0.2684	-0.756424	0.062	0.157	1	2.53525e-09	-0.611202	0.01	0.118	4.31881e-05	0.2684	5.07051e-09
Oga	0.883637	-0.747626	0.25	0.217	1	0.00166847	-0.611244	0.188	0.237	1	0.883637	0.00333416
Rplp1	0.0306564	-0.636998	1	0.949	1	1.09523e-14	-0.611442	1	0.958	1.86572e-10	0.0306564	2.19045e-14
Esyt1	0.468568	-0.813265	0.188	0.224	1	0.00955299	-0.61185	0.265	0.284	1	0.468568	0.0190147
4932438A13Rik	0.806112	-0.890198	0.25	0.223	1	0.0182269	-0.611932	0.236	0.259	1	0.806112	0.0361216
Ubr2	0.959101	-0.882423	0.312	0.247	1	0.180886	-0.612041	0.326	0.303	1	0.959101	0.329053
Arid5a	0.919437	-0.63495	0.25	0.197	1	0.160522	-0.612918	0.3	0.28	1	0.919437	0.295277
Ppp4r3a	0.410723	-0.886167	0.188	0.236	1	0.318718	-0.6131	0.351	0.309	1	0.410723	0.535854
Snhg1	0.6352	-0.647	0.438	0.279	1	0.353295	-0.61383	0.415	0.35	1	0.6352	0.581772
Gm10260	0.168433	-0.523627	0.938	0.767	1	1.52469e-11	-0.614021	0.968	0.819	2.59731e-07	0.168433	3.04938e-11
Creb1	0.440573	-0.642583	0.312	0.183	1	0.00473251	-0.61413	0.188	0.228	1	0.440573	0.00944262
Nfkb2	0.380787	-0.467045	0.438	0.255	1	0.00650771	-0.614261	0.288	0.307	1	0.380787	0.0129731
Srek1	0.627952	-0.754312	0.375	0.241	1	0.0250407	-0.614777	0.294	0.298	1	0.627952	0.0494543
Trim26	0.892575	-0.660288	0.312	0.262	1	0.0318791	-0.614814	0.265	0.273	1	0.892575	0.062742
Ncoa3	0.675618	-0.744135	0.188	0.196	1	0.00269477	-0.614881	0.198	0.24	1	0.675618	0.00538228
Galnt1	0.42577	-0.827053	0.188	0.231	1	0.00103256	-0.615022	0.224	0.27	1	0.42577	0.00206405
Fip1l1	0.701537	-0.711248	0.312	0.289	1	0.0662082	-0.615342	0.425	0.382	1	0.701537	0.128033
Pabpn1	0.552422	-0.944918	0.5	0.399	1	0.307306	-0.615672	0.668	0.493	1	0.552422	0.520174
Rp9	0.224005	-0.61011	0.5	0.253	1	0.499721	-0.615701	0.364	0.31	1	0.499721	0.397832
Acap2	0.552708	-0.647213	0.312	0.195	1	6.13782e-05	-0.615711	0.166	0.242	1	0.552708	0.000122753
Gpcpd1	0.904902	-0.885936	0.375	0.267	1	0.0759057	-0.615928	0.351	0.332	1	0.904902	0.14605
9930111J21Rik2	0.564105	-0.633286	0.312	0.198	1	0.026034	-0.615989	0.192	0.215	1	0.564105	0.0513902
Larp1	0.711886	-0.79656	0.25	0.238	1	0.113483	-0.617472	0.335	0.311	1	0.711886	0.214088
Arhgap25	0.331443	-0.728858	0.125	0.202	1	5.13307e-05	-0.617862	0.15	0.223	0.874418	0.331443	0.000102659
S100a11	0.377121	-0.604209	0.688	0.369	1	0.935338	-0.619307	0.569	0.419	1	0.935338	0.612021
Max	0.174991	-0.864176	0.125	0.245	1	0.00246255	-0.619721	0.297	0.317	1	0.174991	0.00491903
Taf1d	0.859767	-0.849017	0.312	0.259	1	0.729196	-0.619763	0.463	0.366	1	0.859767	0.926665
Vps13b	0.473521	-0.65515	0.125	0.177	1	0.000129911	-0.620015	0.137	0.207	1	0.473521	0.000259805
Dazap2	0.775608	-0.890196	0.688	0.446	1	0.244298	-0.621899	0.754	0.532	1	0.775608	0.428914
Atp13a3	0.338451	-0.845436	0.125	0.198	1	0.0131297	-0.621903	0.224	0.25	1	0.338451	0.0260871
Atp6v1h	0.799757	-0.919341	0.312	0.266	1	0.563873	-0.621965	0.419	0.347	1	0.799757	0.809793
Mcl1	0.106181	-0.907671	0.875	0.676	1	1.75441e-08	-0.622018	0.968	0.777	0.000298863	0.106181	3.50881e-08
Rab43	0.978447	-0.692905	0.25	0.201	1	0.00626803	-0.622162	0.243	0.273	1	0.978447	0.0124968
Gng10	0.389868	-0.704675	0.562	0.302	1	0.0846658	-0.622751	0.412	0.359	1	0.389868	0.162163
Myo1g	0.44736	-0.859849	0.188	0.227	1	3.78305e-05	-0.622861	0.192	0.265	0.644443	0.44736	7.56597e-05
Dock11	0.875374	-0.649945	0.25	0.192	1	0.00732852	-0.622952	0.176	0.211	1	0.875374	0.0146033
Trip12	0.250414	-0.660594	0.438	0.226	1	0.000733066	-0.62355	0.236	0.287	1	0.250414	0.00146559
Herc4	0.882287	-0.731703	0.25	0.191	1	0.00306622	-0.623975	0.195	0.237	1	0.882287	0.00612304
Prkar1a	0.264879	-0.52578	0.688	0.346	1	0.0934477	-0.624023	0.604	0.471	1	0.264879	0.178163
Ppp1r18	0.790791	-0.744804	0.438	0.289	1	0.000629953	-0.624553	0.297	0.328	1	0.790791	0.00125951
Tmpo	0.0955015	-0.670935	0.625	0.274	1	0.421837	-0.624774	0.46	0.368	1	0.421837	0.181883
Pdcd10	0.520546	-0.693057	0.438	0.262	1	0.00871216	-0.624987	0.361	0.355	1	0.520546	0.0173484
Stk24	0.92404	-0.887266	0.438	0.322	1	0.320831	-0.625249	0.457	0.381	1	0.92404	0.53873
Myo5a	0.095595	-0.642342	0.688	0.306	1	0.681155	-0.6253	0.521	0.407	1	0.681155	0.182052
Rpl35a	0.0582457	-0.701738	1	0.803	1	1.68658e-15	-0.626903	0.965	0.844	2.87308e-11	0.0582457	3.37315e-15
Gna13	0.284365	-0.706268	0.125	0.219	1	0.0026848	-0.627619	0.246	0.278	1	0.284365	0.0053624
Myo1c	0.242407	-0.857291	0.125	0.223	1	0.00390704	-0.627821	0.217	0.252	1	0.242407	0.00779881
Mgat5	0.242274	-0.796608	0.062	0.16	1	5.78013e-08	-0.627966	0.061	0.17	0.000984645	0.242274	1.15603e-07
Agfg1	0.211736	-0.917836	0.125	0.231	1	0.0685629	-0.628335	0.319	0.308	1	0.211736	0.132425
Nxf1	0.62081	-0.559302	0.312	0.206	1	0.00109414	-0.628535	0.24	0.28	1	0.62081	0.00218709
Rpl28	0.0384007	-0.499564	1	0.915	1	9.52544e-16	-0.62959	0.994	0.937	1.62266e-11	0.0384007	1.90509e-15
Rasa3	0.925039	-0.922854	0.375	0.287	1	0.803998	-0.629726	0.403	0.323	1	0.925039	0.961583
Akap9	0.70993	-0.666736	0.438	0.292	1	0.81652	-0.630007	0.473	0.378	1	0.81652	0.915859
Rps3	0.00425846	-0.906865	1	0.887	1	5.29873e-16	-0.630054	0.997	0.91	9.02638e-12	0.00425846	1.05975e-15
Nktr	0.455818	-0.857482	0.625	0.345	1	0.362772	-0.630107	0.54	0.443	1	0.455818	0.593941
Arap2	0.582473	-0.706161	0.312	0.199	1	0.0205233	-0.630403	0.176	0.205	1	0.582473	0.0406255
Marcksl1	0.606133	-0.626441	0.125	0.154	1	7.85757e-08	-0.630485	0.073	0.183	0.00133854	0.606133	1.57151e-07
Traf5	0.457425	-0.710658	0.125	0.177	1	9.9305e-06	-0.630902	0.099	0.184	0.169166	0.457425	1.98609e-05
Igkv3-5	0.00528949	-1.75702	0.312	0.562	1	2.04463e-13	-0.631375	0.54	0.572	3.48303e-09	0.00528949	4.08926e-13
Rpl31	0.946904	-0.540172	0.938	0.558	1	0.000225465	-0.631441	0.888	0.656	1	0.946904	0.00045088
Eef2	0.00166425	-0.933627	1	0.859	1	2.99046e-21	-0.632205	0.997	0.902	5.09425e-17	0.00166425	5.98093e-21
Rps6	0.0405439	-0.767325	0.938	0.775	1	1.04566e-13	-0.632441	0.955	0.833	1.78128e-09	0.0405439	2.09132e-13
Brd1	0.557618	-0.742817	0.438	0.267	1	0.172584	-0.632678	0.367	0.331	1	0.557618	0.315383
Rps27a	0.0467797	-0.558855	1	0.928	1	4.32549e-18	-0.633162	0.997	0.948	7.36848e-14	0.0467797	8.65098e-18
Rsf1	0.866472	-0.772377	0.312	0.228	1	0.00671911	-0.633338	0.243	0.271	1	0.866472	0.0133931
Plek	0.139629	-0.988665	0.125	0.261	1	0.00780287	-0.634169	0.288	0.306	1	0.139629	0.0155448
Myo9b	0.665508	-0.717575	0.188	0.198	1	1.71397e-05	-0.634329	0.169	0.25	0.291974	0.665508	3.42791e-05
Gm47283	0.857469	-0.504715	0.188	0.149	1	0.000552471	-0.636687	0.153	0.212	1	0.857469	0.00110464
Arhgap26	0.565642	-0.69053	0.125	0.159	1	6.07336e-05	-0.636747	0.077	0.15	1	0.565642	0.000121464
Prrc2b	0.483732	-0.810424	0.188	0.223	1	0.00108413	-0.636946	0.201	0.249	1	0.483732	0.00216708
Helz2	0.137744	-0.979068	0.125	0.267	1	0.0613182	-0.637365	0.323	0.314	1	0.137744	0.118877
Ewsr1	0.276741	-0.646007	0.688	0.345	1	0.0667306	-0.637601	0.569	0.461	1	0.276741	0.129008
Smchd1	0.924419	-0.970238	0.5	0.336	1	0.129506	-0.637673	0.521	0.441	1	0.924419	0.242239
Med13	0.0423924	-1.04168	0	0.208	1	0.0107861	-0.637945	0.195	0.229	1	0.0423924	0.0214558
Anxa2	0.106748	-1.08357	0.062	0.217	1	2.24206e-08	-0.637949	0.054	0.167	0.000381935	0.106748	4.48412e-08
Myl6	0.369358	-0.939165	0.75	0.537	1	0.00190313	-0.639067	0.869	0.633	1	0.369358	0.00380264
Cpsf6	0.66126	-0.848517	0.25	0.241	1	0.0522952	-0.639611	0.304	0.293	1	0.66126	0.101856
Kdm6b	0.223214	-0.824127	0.062	0.166	1	0.000452863	-0.64058	0.121	0.184	1	0.223214	0.000905521
Slc25a3	0.840707	-0.622486	1	0.57	1	7.98173e-08	-0.640872	0.888	0.695	0.00135969	0.840707	1.59635e-07
Glud1	0.881689	-0.720853	0.375	0.3	1	0.00424054	-0.641013	0.422	0.398	1	0.881689	0.00846309
Ube2d2a	0.428253	-0.816566	0.812	0.407	1	0.0725455	-0.641603	0.706	0.53	1	0.428253	0.139828
Mapk1	0.984695	-0.816528	0.438	0.319	1	0.181395	-0.642448	0.527	0.425	1	0.984695	0.329886
Srsf6	0.132861	-0.600581	0.688	0.316	1	0.067936	-0.643134	0.486	0.413	1	0.132861	0.131257
Grcc10	0.658906	-0.91163	0.688	0.48	1	0.0905891	-0.643158	0.767	0.571	1	0.658906	0.172972
Atxn7l3b	0.192071	-0.972471	0.188	0.293	1	0.0725575	-0.643671	0.396	0.356	1	0.192071	0.13985
Cblb	0.0861805	-0.838024	0	0.157	1	6.76329e-06	-0.645212	0.083	0.169	0.115213	0.0861805	1.35265e-05
Kmt2e	0.777449	-0.914118	0.75	0.486	1	0.130383	-0.645286	0.805	0.593	1	0.777449	0.243767
Add3	0.605934	-0.983225	0.312	0.287	1	0.0829362	-0.648319	0.316	0.302	1	0.605934	0.158994
Snrnp70	0.819168	-0.831722	0.812	0.504	1	0.00425402	-0.648493	0.847	0.631	1	0.819168	0.00848995
S1pr1	0.688327	-0.31398	0.25	0.184	1	1.30662e-08	-0.648654	0.048	0.161	0.000222583	0.688327	2.61324e-08
Foxo1	0.489539	-0.796073	0.438	0.257	1	0.00276909	-0.649129	0.275	0.305	1	0.489539	0.00553051
Samd9l	0.0478279	-1.03335	0	0.199	1	3.60806e-08	-0.649284	0.045	0.152	0.000614633	0.0478279	7.21612e-08
Ptk2b	0.458421	-0.602871	0.5	0.292	1	0.513214	-0.649366	0.498	0.401	1	0.513214	0.706692
Fbl	0.85054	-0.896243	0.375	0.292	1	0.118581	-0.649497	0.428	0.371	1	0.85054	0.223101
Pak2	0.818384	-0.930057	0.438	0.333	1	0.0760551	-0.649872	0.495	0.423	1	0.818384	0.146326
Foxp4	0.822054	-0.842991	0.312	0.262	1	0.00478979	-0.651131	0.246	0.276	1	0.822054	0.00955664
Ubl3	0.660421	-0.79445	0.625	0.37	1	0.121219	-0.651382	0.537	0.443	1	0.660421	0.227745
Stat3	0.461096	-0.79124	0.562	0.313	1	0.187079	-0.651506	0.556	0.447	1	0.461096	0.33916
Slc4a7	0.362331	-0.836544	0.125	0.194	1	1.40096e-06	-0.651588	0.131	0.228	0.0238653	0.362331	2.80191e-06
H2-DMb1	0.475075	-0.681912	0.188	0.229	1	0.000931803	-0.651974	0.23	0.268	1	0.475075	0.00186274
Ahctf1	0.498034	-0.70054	0.312	0.189	1	0.00197528	-0.652125	0.182	0.226	1	0.498034	0.00394666
Acox3	0.965543	-0.837736	0.25	0.204	1	0.00232799	-0.65263	0.188	0.231	1	0.965543	0.00465056
Pecam1	0.274181	-0.781757	0.125	0.216	1	0.000137326	-0.653675	0.121	0.191	1	0.274181	0.000274634
Srrm1	0.832556	-0.774833	0.688	0.417	1	0.0319171	-0.654437	0.674	0.532	1	0.832556	0.0628156
Sf3b3	0.64112	-0.931678	0.312	0.283	1	0.0120283	-0.654515	0.377	0.36	1	0.64112	0.0239119
Neat1	0.414666	-1.38028	0.75	0.532	1	0.0713055	-0.654624	0.764	0.612	1	0.414666	0.137527
Sbds	0.0829287	-0.569403	0.562	0.25	1	0.42338	-0.654723	0.371	0.319	1	0.42338	0.15898
Tap1	0.490038	-0.798831	0.812	0.554	1	6.69704e-07	-0.655382	0.843	0.683	0.0114084	0.490038	1.33941e-06
Lrrfip1	0.749824	-0.691248	0.25	0.234	1	4.97545e-05	-0.65668	0.208	0.275	0.847567	0.749824	9.95065e-05
Rbms1	0.430296	-0.683788	0.125	0.182	1	3.50619e-08	-0.658019	0.102	0.218	0.00059728	0.430296	7.01238e-08
Nfatc3	0.277057	-1.083	0.188	0.262	1	0.0268567	-0.658113	0.281	0.288	1	0.277057	0.0529921
Socs1	0.52109	-0.762027	0.188	0.218	1	0.00675682	-0.658485	0.31	0.322	1	0.52109	0.013468
Rpl32	0.0577412	-0.574629	1	0.933	1	2.27794e-16	-0.659429	0.99	0.957	3.88047e-12	0.0577412	4.55588e-16
Cep350	0.12348	-0.631314	0.5	0.232	1	0.00585125	-0.659839	0.278	0.303	1	0.12348	0.0116683
Cdkn1b	0.685724	-0.924027	0.625	0.367	1	0.301764	-0.660394	0.514	0.425	1	0.685724	0.512467
Rps16	0.0189127	-0.683605	1	0.941	1	3.58778e-20	-0.661209	0.99	0.957	6.11178e-16	0.0189127	7.17556e-20
Hck	0.148108	-0.824834	0.062	0.195	1	3.29203e-08	-0.661255	0.08	0.192	0.000560797	0.148108	6.58405e-08
Rftn1	0.505873	-1.19826	0.562	0.426	1	0.166091	-0.661259	0.732	0.55	1	0.505873	0.304596
Pik3cd	0.329958	-0.821382	0.125	0.2	1	0.000219297	-0.661345	0.182	0.243	1	0.329958	0.000438546
Ankrd17	0.407168	-0.841488	0.5	0.278	1	0.0309835	-0.661913	0.374	0.357	1	0.407168	0.061007
Cd40	0.24844	-0.819056	0.125	0.219	1	1.8047e-07	-0.663435	0.118	0.224	0.00307431	0.24844	3.60941e-07
Picalm	0.910681	-0.80617	0.25	0.213	1	0.00186081	-0.663622	0.22	0.261	1	0.910681	0.00371816
Cyfip2	0.552071	-1.14489	0.375	0.327	1	0.0152174	-0.664065	0.482	0.431	1	0.552071	0.0302033
Rpl22	0.177497	-0.54224	0.938	0.762	1	6.34829e-12	-0.664596	0.968	0.816	1.08143e-07	0.177497	1.26966e-11
Gmfg	0.340909	-0.973523	0.25	0.292	1	0.000107177	-0.665485	0.249	0.303	1	0.340909	0.000214343
Filip1l	0.471849	-0.953598	0.25	0.269	1	0.280681	-0.665622	0.335	0.299	1	0.471849	0.48258
Pan3	0.578939	-0.687859	0.312	0.199	1	0.0284549	-0.665637	0.233	0.248	1	0.578939	0.0561001
Morc3	0.861383	-0.741759	0.25	0.218	1	7.61247e-07	-0.665884	0.134	0.233	0.0129678	0.861383	1.52249e-06
Ifi27l2a	0.423811	-1.1712	0.25	0.275	1	0.831534	-0.666742	0.371	0.302	1	0.831534	0.668006
Ubn1	0.130003	-1.07845	0.188	0.317	1	0.0472586	-0.667573	0.46	0.411	1	0.130003	0.0922838
Gpi1	0.706519	-0.853958	0.688	0.391	1	0.0334556	-0.66786	0.687	0.523	1	0.706519	0.0657919
Rasgrp2	0.0479555	-1.13754	0.062	0.27	1	0.000181173	-0.668017	0.157	0.223	1	0.0479555	0.000362314
Naca	0.254389	-0.734837	1	0.661	1	4.18367e-09	-0.668769	0.942	0.738	7.12688e-05	0.254389	8.36734e-09
Sypl	0.46594	-1.02622	0.312	0.31	1	0.0973886	-0.668861	0.39	0.348	1	0.46594	0.185293
Epc1	0.761977	-0.708798	0.375	0.259	1	0.0216886	-0.66898	0.326	0.322	1	0.761977	0.0429068
Numa1	0.754619	-0.769285	0.25	0.233	1	0.00266704	-0.669065	0.224	0.263	1	0.754619	0.00532697
Ms4a4c	0.638649	-0.673944	0.125	0.149	1	6.07342e-09	-0.669259	0.051	0.169	0.000103461	0.638649	1.21468e-08
Rpl8	0.00727863	-0.836441	1	0.897	1	4.62383e-21	-0.669262	0.987	0.926	7.87669e-17	0.00727863	9.24766e-21
Rabgap1l	0.239687	-0.597137	0.688	0.353	1	0.0517501	-0.669362	0.435	0.394	1	0.239687	0.100822
Prkce	0.177722	-0.891791	0.062	0.182	1	1.0244e-05	-0.669567	0.089	0.173	0.174507	0.177722	2.04879e-05
Krit1	0.418356	-0.711465	0.375	0.216	1	0.00460072	-0.669878	0.262	0.288	1	0.418356	0.00918028
Rpl18	0.0107304	-0.68276	1	0.905	1	7.72312e-22	-0.670061	0.978	0.928	1.31563e-17	0.0107304	1.54462e-21
Dgkd	0.417683	-0.974931	0.312	0.324	1	0.821962	-0.67101	0.463	0.365	1	0.821962	0.660906
Ifi203	0.251219	-0.914669	0.125	0.219	1	5.50153e-06	-0.671357	0.109	0.197	0.0937186	0.251219	1.1003e-05
Akna	0.190868	-0.93929	0.125	0.238	1	0.000102825	-0.671517	0.192	0.256	1	0.190868	0.000205639
Plekho1	0.111665	-1.03694	0.125	0.271	1	0.000287957	-0.671613	0.275	0.316	1	0.111665	0.000575831
Dennd1b	0.287424	-0.901815	0.125	0.212	1	0.00048884	-0.67332	0.192	0.246	1	0.287424	0.00097744
Mob4	0.806681	-0.830162	0.312	0.269	1	0.14018	-0.674129	0.387	0.342	1	0.806681	0.260709
Sash3	0.0304418	-0.918081	0	0.231	1	1.34184e-09	-0.674768	0.147	0.277	2.28582e-05	0.0304418	2.68367e-09
Sp140	0.808717	-0.853793	0.5	0.324	1	0.0404965	-0.675056	0.508	0.43	1	0.808717	0.0793531
Rbm38	0.0250448	-1.007	0	0.244	1	8.8818e-08	-0.675956	0.128	0.236	0.00151301	0.0250448	1.77636e-07
Mylip	0.774017	-0.909954	0.375	0.311	1	0.35442	-0.676145	0.355	0.308	1	0.774017	0.583227
Hnrnpdl	0.390357	-1.11556	0.5	0.419	1	0.03913	-0.676575	0.623	0.499	1	0.390357	0.0767288
Arf6	0.970824	-1.02551	0.688	0.419	1	0.00413254	-0.676644	0.665	0.536	1	0.970824	0.008248
Zdhhc18	0.162997	-1.08733	0.188	0.296	1	0.081205	-0.677644	0.39	0.354	1	0.162997	0.155816
Itsn2	0.387714	-1.10839	0.375	0.359	1	0.0213116	-0.677713	0.505	0.444	1	0.387714	0.0421689
Zmiz1	0.732938	-0.907045	0.25	0.23	1	2.64694e-06	-0.677956	0.15	0.243	0.0450906	0.732938	5.29387e-06
Rpl27	0.0667142	-0.61556	0.938	0.803	1	2.03207e-17	-0.678	0.978	0.842	3.46164e-13	0.0667142	4.06415e-17
Ogt	0.766246	-0.921857	0.312	0.273	1	0.193307	-0.678516	0.387	0.346	1	0.766246	0.349247
Kansl1	0.181018	-0.673013	0.562	0.273	1	0.0164839	-0.679195	0.288	0.293	1	0.181018	0.0326961
Rlim	0.376478	-0.93675	0.188	0.243	1	0.00368172	-0.680268	0.252	0.284	1	0.376478	0.00734988
Rpl4	0.105239	-0.694577	1	0.716	1	2.19675e-13	-0.680688	0.949	0.787	3.74216e-09	0.105239	4.3935e-13
Rps20	0.00736748	-0.773235	1	0.974	1	6.42725e-21	-0.681084	1	0.981	1.09488e-16	0.00736748	1.28545e-20
Qk	0.517519	-1.03115	0.312	0.301	1	0.0157378	-0.681161	0.361	0.352	1	0.517519	0.0312279
Nrip1	0.938795	-0.640738	0.188	0.167	1	0.000128416	-0.681171	0.166	0.235	1	0.938795	0.000256815
Acp5	0.0179621	-1.113	0	0.266	1	0.00119977	-0.681195	0.217	0.257	1	0.0179621	0.0023981
Eif4a2	0.386635	-0.930992	0.625	0.496	1	0.0147088	-0.681315	0.78	0.598	1	0.386635	0.0292013
Igkv4-91	0.481301	-0.533528	0.062	0.113	1	0.209427	-0.681461	0.093	0.109	1	0.481301	0.374995
Plbd1	0.941886	-0.654334	0.25	0.21	1	8.27074e-05	-0.682137	0.176	0.243	1	0.941886	0.000165408
Ttc14	0.52381	-0.781239	0.562	0.326	1	0.261365	-0.682418	0.498	0.409	1	0.52381	0.454419
Elf1	0.190095	-1.02374	0.438	0.455	1	0.0181075	-0.682827	0.732	0.555	1	0.190095	0.0358871
Fnbp4	0.455767	-0.715149	0.438	0.256	1	0.000394633	-0.683297	0.284	0.324	1	0.455767	0.000789111
Usp25	0.288285	-0.802176	0.125	0.21	1	1.51365e-07	-0.683589	0.112	0.219	0.00257851	0.288285	3.0273e-07
Card11	0.0434639	-1.17527	0.062	0.275	1	0.0570171	-0.68388	0.278	0.276	1	0.0570171	0.0850387
Sema4d	0.718473	-0.689079	0.188	0.191	1	0.000167251	-0.68416	0.198	0.258	1	0.718473	0.000334474
H3f3b	3.8209e-06	-1.3712	1	0.968	0.065089	7.79036e-28	-0.684302	0.997	0.973	1.32709e-23	3.8209e-06	1.55807e-27
Ero1lb	0.255311	-0.777636	0.75	0.372	1	0.135632	-0.684336	0.652	0.449	1	0.255311	0.252868
Il9r	0.709384	-0.722888	0.188	0.191	1	1.02314e-10	-0.684993	0.051	0.187	1.74292e-06	0.709384	2.04628e-10
Sri	0.55036	-0.895971	0.625	0.345	1	0.0572406	-0.685012	0.54	0.437	1	0.55036	0.111205
Set	0.950596	-0.842101	0.75	0.462	1	0.00769462	-0.685232	0.757	0.574	1	0.950596	0.01533
Gimap4	0.261914	-1.05565	0.375	0.39	1	0.0328804	-0.685368	0.527	0.453	1	0.261914	0.0646797
Senp2	0.229287	-0.65827	0.562	0.284	1	0.0283461	-0.685948	0.371	0.354	1	0.229287	0.0558888
Tmem163	0.120492	-1.16454	0.125	0.268	1	0.00770829	-0.686516	0.204	0.234	1	0.120492	0.0153572
Wipf1	0.986046	-0.648256	0.312	0.248	1	2.98105e-05	-0.687268	0.214	0.283	0.507821	0.986046	5.96201e-05
Sltm	0.664859	-0.902121	0.312	0.283	1	0.0677861	-0.688509	0.399	0.358	1	0.664859	0.130977
Tnrc6b	0.503021	-0.802914	0.625	0.357	1	0.274583	-0.689252	0.498	0.411	1	0.503021	0.47377
Runx1	0.267947	-0.933735	0.125	0.214	1	1.59019e-06	-0.690068	0.131	0.225	0.0270889	0.267947	3.18038e-06
Rps10	0.0079425	-0.806261	1	0.951	1	4.34562e-20	-0.690176	0.984	0.96	7.40276e-16	0.0079425	8.69124e-20
Notch2	0.584498	-0.738184	0.125	0.156	1	1.75574e-08	-0.690266	0.061	0.175	0.00029909	0.584498	3.51148e-08
Srsf1	0.971728	-0.698453	0.312	0.252	1	0.00233053	-0.691384	0.329	0.345	1	0.971728	0.00465563
Ywhah	0.886991	-0.741036	0.5	0.339	1	0.033659	-0.692173	0.562	0.451	1	0.886991	0.066185
Stk38	0.480402	-0.850304	0.5	0.286	1	0.0287923	-0.692421	0.326	0.318	1	0.480402	0.0567557
Zfp638	0.861429	-0.899688	0.375	0.263	1	0.0128373	-0.692772	0.297	0.307	1	0.861429	0.0255098
Parp14	0.485196	-0.72765	0.125	0.172	1	4.00489e-05	-0.693191	0.134	0.212	0.682233	0.485196	8.00962e-05
Ezh2	0.705579	-0.77588	0.188	0.191	1	0.00411158	-0.693195	0.265	0.282	1	0.705579	0.00820626
Blnk	0.927482	-0.835657	0.75	0.474	1	0.04353	-0.693535	0.78	0.59	1	0.927482	0.0851652
Etv6	0.159993	-0.776691	0.062	0.192	1	5.62037e-05	-0.693865	0.243	0.302	0.957431	0.159993	0.000112404
Slc15a4	0.0247429	-1.07134	0	0.245	1	0.00246059	-0.694685	0.24	0.274	1	0.0247429	0.00491513
Eif3f	0.0710309	-0.997114	0.875	0.665	1	2.13641e-10	-0.695169	0.936	0.752	3.63938e-06	0.0710309	4.27283e-10
Icosl	0.14378	-0.89585	0.062	0.198	1	2.9687e-07	-0.695271	0.067	0.168	0.00505718	0.14378	5.9374e-07
Crlf3	0.490971	-0.681351	0.5	0.289	1	0.0144279	-0.695573	0.348	0.335	1	0.490971	0.0286477
Elmsan1	0.527774	-0.790802	0.188	0.218	1	0.000187198	-0.696312	0.182	0.245	1	0.527774	0.000374362
Rps26	0.0698236	-0.560413	0.938	0.903	1	4.72023e-17	-0.697214	0.99	0.932	8.04092e-13	0.0698236	9.44047e-17
Cib1	0.0237122	-0.981727	0	0.247	1	1.4749e-05	-0.697354	0.252	0.313	0.251249	0.0237122	2.94977e-05
Ccnl2	0.411226	-0.727732	0.562	0.313	1	0.251935	-0.698141	0.518	0.417	1	0.411226	0.440399
Fgd2	0.784654	-0.775225	0.188	0.181	1	7.41573e-10	-0.698462	0.054	0.182	1.26327e-05	0.784654	1.48315e-09
Ep300	0.049656	-0.470156	0.562	0.237	1	0.000314141	-0.698563	0.252	0.305	1	0.049656	0.000628184
Brd4	0.372926	-1.13576	0.375	0.358	1	0.0522309	-0.698706	0.524	0.442	1	0.372926	0.101734
Atp8a1	0.233137	-0.528825	0.438	0.227	1	0.0142807	-0.698735	0.275	0.29	1	0.233137	0.0283574
Heg1	0.601296	-0.718685	0.125	0.154	1	6.06355e-08	-0.698938	0.064	0.172	0.00103293	0.601296	1.21271e-07
Dek	0.779398	-0.668837	0.312	0.218	1	7.8775e-10	-0.69918	0.099	0.232	1.34193e-05	0.779398	1.5755e-09
Lgals3	0.15698	-0.62374	0	0.112	1	0.000105046	-0.699504	0.051	0.117	1	0.15698	0.000210081
Hnrnpk	0.817853	-0.790663	0.938	0.54	1	1.41786e-06	-0.699802	0.853	0.658	0.0241532	0.817853	2.83571e-06
Prrc2a	0.317842	-1.09757	0.312	0.334	1	0.0130769	-0.699805	0.508	0.445	1	0.317842	0.0259827
Hspd1	0.838888	-0.891059	0.438	0.293	1	0.350527	-0.699886	0.492	0.39	1	0.838888	0.578185
Mdm4	0.339431	-0.770167	0.688	0.355	1	0.497715	-0.700059	0.553	0.429	1	0.497715	0.563649
Ankrd12	0.915912	-0.943096	0.5	0.359	1	0.468421	-0.702179	0.588	0.449	1	0.915912	0.717424
Khdrbs1	0.675835	-0.912252	0.562	0.335	1	0.00112367	-0.703181	0.444	0.419	1	0.675835	0.00224608
Setd2	0.893082	-0.797605	0.312	0.231	1	1.14251e-05	-0.703301	0.179	0.261	0.194626	0.893082	2.285e-05
Xrn2	0.9512	-0.847936	0.438	0.32	1	0.00428316	-0.703861	0.377	0.369	1	0.9512	0.00854797
Rlf	0.774287	-0.911126	0.25	0.227	1	0.000995927	-0.703988	0.198	0.248	1	0.774287	0.00199086
Rpl36a	0.0387616	-1.09128	1	0.707	1	1.31088e-11	-0.706171	0.946	0.773	2.23308e-07	0.0387616	2.62176e-11
Ddx17	0.781662	-0.937933	0.438	0.342	1	0.0261111	-0.706506	0.438	0.402	1	0.781662	0.0515403
Zfp869	0.720142	-0.982628	0.25	0.233	1	0.00108309	-0.706969	0.185	0.237	1	0.720142	0.00216501
Ptp4a3	0.312249	-0.819279	0.75	0.369	1	0.0256561	-0.707011	0.428	0.386	1	0.312249	0.050654
Lmo2	0.157165	-1.02082	0.125	0.25	1	2.84478e-08	-0.707201	0.086	0.2	0.000484609	0.157165	5.68956e-08
Hspa4	0.859322	-0.900074	0.562	0.396	1	0.0194252	-0.708281	0.661	0.516	1	0.859322	0.038473
Clec2d	0.060865	-0.373592	0.938	0.407	1	0.25596	-0.708416	0.671	0.524	1	0.25596	0.118025
Chd1	0.233544	-0.914884	0.125	0.223	1	6.37357e-05	-0.709385	0.201	0.265	1	0.233544	0.000127467
Rpl6	0.0173779	-0.725453	1	0.877	1	1.60636e-21	-0.709514	0.978	0.905	2.73643e-17	0.0173779	3.21271e-21
Tpm4	0.441561	-0.897103	0.25	0.277	1	0.00492928	-0.709554	0.339	0.339	1	0.441561	0.00983426
Arid1a	0.425685	-0.602361	0.5	0.29	1	0.000365289	-0.709905	0.339	0.366	1	0.425685	0.000730444
Birc3	0.948452	-0.777003	0.375	0.291	1	0.000442715	-0.710196	0.294	0.33	1	0.948452	0.000885233
Rps29	0.0235416	-0.723966	0.938	0.82	1	1.47819e-20	-0.710262	0.958	0.86	2.51809e-16	0.0235416	2.95638e-20
Pkn1	0.999031	-0.873593	0.375	0.279	1	0.00682685	-0.71048	0.323	0.33	1	0.999031	0.0136071
Nr3c1	0.620011	-0.935658	0.5	0.302	1	0.101858	-0.710485	0.415	0.367	1	0.620011	0.193342
Cntrl	0.986024	-0.87768	0.312	0.242	1	0.000129962	-0.710578	0.243	0.297	1	0.986024	0.000259907
Rack1	0.0296758	-0.695212	0.938	0.789	1	1.79616e-19	-0.710672	0.971	0.844	3.05976e-15	0.0296758	3.59233e-19
Bcl2	0.246407	-1.15168	0.25	0.314	1	0.0248503	-0.710714	0.342	0.33	1	0.246407	0.0490831
Acin1	0.633741	-0.905356	0.625	0.359	1	0.0447729	-0.711194	0.562	0.455	1	0.633741	0.0875411
Herc1	0.755396	-1.03992	0.312	0.268	1	0.000898369	-0.711203	0.272	0.312	1	0.755396	0.00179593
Mapk1ip1l	0.453681	-0.683249	0.375	0.222	1	0.00608698	-0.711762	0.259	0.285	1	0.453681	0.0121369
Cep57	0.657387	-1.02138	0.312	0.281	1	1.16644e-05	-0.711841	0.224	0.296	0.198703	0.657387	2.33287e-05
Hnrnpl	0.748671	-0.872348	0.688	0.462	1	0.000626677	-0.712053	0.722	0.567	1	0.748671	0.00125296
Pds5a	0.671994	-0.910212	0.25	0.24	1	9.91934e-08	-0.712128	0.176	0.287	0.00168976	0.671994	1.98387e-07
Mif4gd	0.61894	-0.913189	0.375	0.326	1	0.041666	-0.712293	0.444	0.392	1	0.61894	0.081596
Eef1a1	0.000311003	-0.878975	1	0.994	1	5.655e-30	-0.712322	1	0.995	9.6333e-26	0.000311003	1.131e-29
Stk4	0.388199	-0.89413	0.188	0.238	1	1.41267e-05	-0.712491	0.227	0.297	0.240649	0.388199	2.82533e-05
Srsf7	0.815186	-0.988973	0.938	0.52	1	1.23268e-05	-0.712571	0.824	0.647	0.209987	0.815186	2.46534e-05
Map4k4	0.695152	-0.93888	0.25	0.235	1	1.19336e-06	-0.714192	0.141	0.237	0.0203289	0.695152	2.38672e-06
Gramd3	0.355421	-1.07994	0.25	0.29	1	0.456751	-0.715084	0.403	0.338	1	0.456751	0.584518
Slc12a6	0.0466479	-1.15262	0.062	0.276	1	0.0160689	-0.715946	0.256	0.273	1	0.0466479	0.0318796
Nup210	0.756484	-0.778363	0.312	0.215	1	1.08687e-05	-0.716006	0.166	0.246	0.185149	0.756484	2.17374e-05
Kdm5a	0.47911	-0.905291	0.188	0.223	1	0.00105595	-0.71681	0.236	0.279	1	0.47911	0.00211078
Arpc4	0.600758	-0.940158	0.562	0.415	1	0.00206374	-0.716949	0.633	0.513	1	0.600758	0.00412322
Klf13	0.825858	-0.937025	0.438	0.332	1	0.000107752	-0.717288	0.39	0.411	1	0.825858	0.000215493
Matr3	0.646067	-0.964509	0.25	0.242	1	0.00313781	-0.719418	0.23	0.264	1	0.646067	0.00626577
Rpl23a	0.263425	-0.823449	0.812	0.605	1	3.77278e-07	-0.720589	0.882	0.685	0.00642693	0.263425	7.54556e-07
C1qb	0.672876	-0.444305	0.125	0.085	1	0.858512	-0.72158	0.109	0.098	1	0.858512	0.89299
Serpina3g	0.626598	-0.788886	0.312	0.299	1	0.00139562	-0.721951	0.345	0.375	1	0.626598	0.00278928
Slc38a1	0.499244	-0.898911	0.188	0.22	1	1.8747e-06	-0.722545	0.166	0.262	0.0319356	0.499244	3.7494e-06
Cotl1	0.0366591	-0.925193	0	0.218	1	2.45204e-09	-0.722653	0.112	0.239	4.17705e-05	0.0366591	4.90408e-09
Rsrp1	0.521522	-1.06812	0.688	0.498	1	0.000636564	-0.72286	0.719	0.595	1	0.521522	0.00127272
Atp2b1	0.674229	-0.649131	0.312	0.211	1	0.000181306	-0.723205	0.23	0.284	1	0.674229	0.000362578
Ncoa1	0.336047	-0.873619	0.5	0.265	1	0.000143653	-0.723714	0.252	0.303	1	0.336047	0.000287285
Tagln2	0.682585	-0.863925	0.375	0.325	1	0.638247	-0.725109	0.495	0.384	1	0.682585	0.869135
Kdm2a	0.426004	-0.691665	0.5	0.284	1	7.27652e-05	-0.725126	0.284	0.337	1	0.426004	0.000145525
Hvcn1	0.1256	-1.2234	0.188	0.313	1	0.00208819	-0.725291	0.236	0.27	1	0.1256	0.00417201
Top2a	0.126137	-0.777341	0	0.128	1	7.81206e-05	-0.727802	0.112	0.186	1	0.126137	0.000156235
Myl12b	0.508459	-0.933588	0.875	0.549	1	5.18487e-05	-0.728259	0.875	0.646	0.883243	0.508459	0.000103695
Iigp1	0.544891	-0.413981	0.375	0.251	1	0.0366285	-0.728871	0.351	0.337	1	0.544891	0.0719153
Fam43a	0.555152	-0.770469	0.188	0.212	1	2.17303e-09	-0.729846	0.058	0.18	3.70175e-05	0.555152	4.34606e-09
Rpl17	0.00340128	-0.891017	0.938	0.931	1	1.89061e-21	-0.731083	0.99	0.949	3.22065e-17	0.00340128	3.78121e-21
Lars2	0.116971	0.656489	1	0.938	1	9.5165e-14	-0.731216	0.994	0.957	1.62114e-09	0.116971	1.9033e-13
Scd1	0.0609324	-1.25834	0.125	0.308	1	7.86373e-05	-0.732205	0.153	0.222	1	0.0609324	0.000157269
Ubap2l	0.0290157	-0.526137	0.812	0.324	1	0.0115253	-0.732331	0.466	0.417	1	0.0290157	0.0229177
H2afz	0.695559	-0.718053	0.812	0.463	1	0.544131	-0.732402	0.812	0.578	1	0.695559	0.792184
Grap	0.137625	-0.941621	0.125	0.261	1	1.60145e-07	-0.733044	0.195	0.292	0.00272806	0.137625	3.20289e-07
Napsa	0.0318054	-1.1973	0.625	0.625	1	5.66175e-05	-0.73484	0.815	0.668	0.96448	0.0318054	0.000113232
Pip4p1	0.438379	-1.01652	0.312	0.315	1	0.0378506	-0.736294	0.377	0.35	1	0.438379	0.0742686
Lmbrd1	0.182874	-0.702772	0.688	0.328	1	0.18074	-0.736367	0.486	0.403	1	0.182874	0.328813
Arglu1	0.699318	-0.832265	0.625	0.378	1	0.000326772	-0.736736	0.492	0.467	1	0.699318	0.000653437
Atp5a1	0.992008	-0.71021	0.875	0.512	1	2.67749e-07	-0.736959	0.831	0.643	0.0045611	0.992008	5.35498e-07
St8sia4	0.814667	-1.1099	0.562	0.393	1	0.189593	-0.737048	0.575	0.458	1	0.814667	0.343241
Rpl18a	0.00297867	-0.91841	1	0.948	1	2.74416e-23	-0.737566	0.997	0.965	4.67468e-19	0.00297867	5.48833e-23
Cbl	0.342658	-0.573687	0.375	0.209	1	9.59588e-08	-0.738999	0.131	0.241	0.00163466	0.342658	1.91918e-07
Pnisr	0.581984	-0.827914	0.688	0.391	1	0.0198148	-0.74049	0.559	0.472	1	0.581984	0.0392371
Hmgb1	0.901969	-0.850008	0.875	0.51	1	0.00154794	-0.741572	0.818	0.617	1	0.901969	0.00309349
Rpl11	0.000743119	-1.03692	1	0.918	1	4.30619e-24	-0.742257	1	0.939	7.3356e-20	0.000743119	8.61239e-24
Map3k1	0.507442	-1.19705	0.438	0.373	1	0.0442564	-0.742319	0.441	0.396	1	0.507442	0.0865543
Dip2b	0.136857	-0.950208	0.062	0.2	1	4.04806e-07	-0.743518	0.125	0.226	0.00689587	0.136857	8.09612e-07
Zfp36l2	0.503083	-1.20962	0.438	0.373	1	0.00201479	-0.744087	0.358	0.368	1	0.503083	0.00402553
Nfkbid	0.565962	-0.920412	0.188	0.208	1	5.58737e-09	-0.744518	0.083	0.208	9.51809e-05	0.565962	1.11747e-08
Fubp1	0.444521	-0.726283	0.562	0.32	1	0.00261419	-0.745209	0.409	0.392	1	0.444521	0.00522155
Ier5	0.0165181	-1.48212	0.812	0.682	1	1.38218e-09	-0.74524	0.859	0.739	2.35455e-05	0.0165181	2.76437e-09
Lpgat1	0.329327	-1.03189	0.312	0.346	1	0.0483834	-0.745388	0.45	0.394	1	0.329327	0.0944259
Rasgrp1	0.110277	-0.913447	0.062	0.218	1	1.36528e-09	-0.746151	0.086	0.216	2.32575e-05	0.110277	2.73055e-09
Hist1h1b	0.801062	-0.947648	0.25	0.224	1	0.0541433	-0.746926	0.249	0.253	1	0.801062	0.105355
Smim14	0.997433	-0.754304	0.625	0.415	1	0.250733	-0.747435	0.565	0.444	1	0.997433	0.438599
Rsbn1l	0.375529	-1.02259	0.375	0.368	1	0.0265106	-0.747889	0.546	0.46	1	0.375529	0.0523183
Tgfb1	0.915098	-0.782383	0.375	0.288	1	3.4232e-05	-0.748317	0.284	0.335	0.583142	0.915098	6.84628e-05
Gimap7	0.105182	-1.10745	0.125	0.275	1	0.00128527	-0.74861	0.291	0.31	1	0.105182	0.00256888
Sh3gl1	0.44294	-0.874325	0.25	0.278	1	0.000388653	-0.750063	0.3	0.335	1	0.44294	0.000777155
Coq10b	0.809715	-0.807141	0.312	0.225	1	0.00315994	-0.751243	0.23	0.268	1	0.809715	0.00630989
Fryl	0.492803	-1.00984	0.25	0.266	1	0.00570594	-0.751357	0.268	0.287	1	0.492803	0.0113793
Irf2	0.739878	-0.890391	0.5	0.382	1	0.0198865	-0.751874	0.537	0.454	1	0.739878	0.0393776
Hnrnpd	0.803568	-0.87579	0.562	0.404	1	0.00942737	-0.754528	0.639	0.507	1	0.803568	0.0187659
Rpl34	0.0225633	-0.757654	1	0.88	1	6.41005e-21	-0.75557	0.984	0.913	1.09195e-16	0.0225633	1.28201e-20
Rpl37	0.00846573	-0.847437	1	0.852	1	1.28507e-20	-0.756352	0.987	0.89	2.18912e-16	0.00846573	2.57015e-20
Atad2b	0.108883	-0.953224	0.062	0.218	1	8.11923e-07	-0.756457	0.157	0.252	0.0138311	0.108883	1.62384e-06
Cdc42	0.16353	-0.871118	0.688	0.593	1	3.36828e-10	-0.756819	0.891	0.703	5.73786e-06	0.16353	6.73656e-10
Ube2i	0.917287	-0.788023	0.75	0.456	1	0.000634657	-0.757339	0.741	0.563	1	0.917287	0.00126891
Rplp2	0.0186565	-0.716764	1	0.857	1	3.59707e-23	-0.760006	0.987	0.892	6.1276e-19	0.0186565	7.19413e-23
Dusp11	0.658134	-0.911382	0.5	0.39	1	0.00534415	-0.760903	0.585	0.493	1	0.658134	0.0106597
Dennd4a	0.873809	-0.645808	0.25	0.196	1	0.000694466	-0.761461	0.204	0.253	1	0.873809	0.00138845
Phf20l1	0.538394	-1.07235	0.375	0.335	1	0.0422457	-0.761611	0.435	0.385	1	0.538394	0.0827067
Map3k8	0.111339	-0.999771	0.062	0.215	1	7.72257e-07	-0.762007	0.134	0.233	0.0131554	0.111339	1.54451e-06
Eif4g2	0.171427	-1.28639	0.75	0.556	1	7.45794e-07	-0.762171	0.837	0.666	0.0127046	0.171427	1.49159e-06
Ptprj	0.185705	-0.902696	0.062	0.179	1	7.21284e-08	-0.764295	0.08	0.188	0.00122871	0.185705	1.44257e-07
Cisd2	0.615353	-0.759192	0.438	0.273	1	0.00076481	-0.764379	0.355	0.364	1	0.615353	0.00152903
Sh3bp5	0.176756	-0.922261	0.125	0.243	1	1.38603e-08	-0.764406	0.109	0.227	0.00023611	0.176756	2.77206e-08
Wsb1	0.374809	-0.908735	0.188	0.245	1	1.2158e-05	-0.765324	0.198	0.276	0.207111	0.374809	2.43158e-05
Rpl21	0.0197536	-0.836064	1	0.84	1	4.98182e-22	-0.765364	0.978	0.892	8.48652e-18	0.0197536	9.96363e-22
Nin	0.950888	-0.727276	0.25	0.198	1	8.91021e-09	-0.765543	0.096	0.217	0.000151785	0.950888	1.78204e-08
Vps13a	0.350674	-1.07534	0.25	0.289	1	6.29764e-05	-0.765878	0.23	0.289	1	0.350674	0.000125949
Pnrc1	0.0059914	-1.46899	0.875	0.708	1	1.65963e-11	-0.766163	0.898	0.762	2.82718e-07	0.0059914	3.31927e-11
Ddx6	0.418078	-1.03585	0.375	0.358	1	0.00114694	-0.766509	0.412	0.406	1	0.418078	0.00229256
Rab21	0.357042	-1.17654	0.438	0.394	1	0.00780761	-0.766837	0.54	0.464	1	0.357042	0.0155543
Cdk11b	0.976271	-1.05366	0.5	0.344	1	0.0504034	-0.767685	0.447	0.392	1	0.976271	0.0982663
Thrap3	0.406777	-0.693705	0.75	0.395	1	0.00406352	-0.767743	0.594	0.505	1	0.406777	0.00811053
Rps15	0.1213	-0.764151	1	0.688	1	1.26707e-15	-0.767773	0.92	0.764	2.15845e-11	0.1213	2.53413e-15
Ddx24	0.0666429	-1.2935	0.25	0.391	1	0.00533719	-0.768222	0.581	0.486	1	0.0666429	0.0106459
Rbm5	0.422661	-0.96038	0.312	0.323	1	0.00107239	-0.768418	0.399	0.396	1	0.422661	0.00214364
Srsf2	0.821184	-0.780024	0.812	0.506	1	2.69123e-05	-0.76864	0.802	0.632	0.458451	0.821184	5.38239e-05
Rpl5	0.0515318	-0.848599	1	0.727	1	1.66708e-17	-0.769051	0.955	0.799	2.83987e-13	0.0515318	3.33416e-17
Ikbkb	0.500224	-0.959447	0.25	0.265	1	2.74921e-06	-0.769426	0.192	0.279	0.0468328	0.500224	5.49841e-06
Lncpint	0.224505	-1.10217	0.125	0.228	1	0.00304805	-0.770759	0.224	0.262	1	0.224505	0.00608681
Snhg12	0.141567	-1.11676	0.188	0.307	1	0.000957162	-0.771153	0.319	0.337	1	0.141567	0.00191341
Igkv4-73	0.743886	-0.775799	0.125	0.137	1	0.13289	-0.771306	0.112	0.131	1	0.743886	0.248121
Bcar3	0.818195	-0.952582	0.312	0.266	1	0.00515667	-0.771334	0.326	0.337	1	0.818195	0.0102867
Arl5b	0.851742	-0.845693	0.188	0.175	1	0.000346694	-0.771541	0.118	0.182	1	0.851742	0.000693268
Aldh2	0.00717306	-1.32149	0	0.322	1	6.58473e-07	-0.771807	0.185	0.276	0.0112171	0.00717306	1.31695e-06
Hnrnpm	0.870884	-0.858339	0.5	0.33	1	2.1601e-05	-0.771888	0.39	0.408	0.367973	0.870884	4.32016e-05
Wasf2	0.158039	-0.652374	0.75	0.348	1	2.66239e-05	-0.772043	0.38	0.404	0.453538	0.158039	5.32471e-05
Psme1	0.716929	-0.802794	0.938	0.556	1	4.33762e-07	-0.772077	0.879	0.664	0.00738913	0.716929	8.67523e-07
Csnk1a1	0.849602	-1.04601	0.625	0.407	1	0.000265298	-0.772077	0.594	0.508	1	0.849602	0.000530525
Atp11b	0.482759	-0.738088	0.438	0.259	1	3.03957e-07	-0.772579	0.208	0.304	0.00517791	0.482759	6.07915e-07
Cd74	0.00124074	-0.779506	1	1	1	1.98236e-38	-0.775743	1	1	3.37695e-34	0.00124074	3.96472e-38
Mndal	0.880115	-0.868355	0.375	0.293	1	6.32805e-08	-0.775938	0.144	0.254	0.00107798	0.880115	1.26561e-07
Nfkbiz	0.277258	-0.786833	0.5	0.259	1	0.00198921	-0.776421	0.3	0.325	1	0.277258	0.00397446
Gmip	0.0326873	-1.03649	0	0.226	1	2.87399e-09	-0.777115	0.102	0.227	4.89584e-05	0.0326873	5.74798e-09
Myc	0.780971	-0.994921	0.25	0.226	1	0.0185239	-0.777342	0.259	0.274	1	0.780971	0.0367047
Lyst	0.321134	-1.03768	0.125	0.2	1	4.66649e-06	-0.777909	0.128	0.216	0.0794936	0.321134	9.33295e-06
Slc38a2	0.94009	-1.05572	0.688	0.434	1	0.0850878	-0.77797	0.613	0.493	1	0.94009	0.162936
Arhgef18	0.188819	-1.04812	0.125	0.238	1	2.94729e-07	-0.777977	0.08	0.181	0.00502071	0.188819	5.89458e-07
Git2	0.303562	-0.860648	0.188	0.268	1	0.000152828	-0.778105	0.319	0.356	1	0.303562	0.000305633
Ran	0.115196	-0.573259	0.875	0.385	1	0.102925	-0.77817	0.649	0.488	1	0.115196	0.195257
Csde1	0.883538	-0.964406	0.5	0.358	1	0.00741313	-0.778282	0.508	0.445	1	0.883538	0.0147713
Rps21	0.00211878	-1.05164	1	0.852	1	5.67049e-24	-0.778662	0.994	0.886	9.65968e-20	0.00211878	1.1341e-23
AW112010	0.778084	-0.794845	0.688	0.413	1	0.974815	-0.781255	0.674	0.5	1	0.974815	0.950753
Rps3a1	0.00208936	-1.00542	1	0.949	1	2.54304e-26	-0.781811	0.99	0.962	4.33206e-22	0.00208936	5.08607e-26
Rps5	0.0103801	-0.791044	1	0.923	1	1.68809e-23	-0.782121	0.99	0.944	2.87567e-19	0.0103801	3.37619e-23
Hnrnpa1	0.627377	-0.861368	0.625	0.452	1	0.0003669	-0.782612	0.674	0.545	1	0.627377	0.000733665
Plekhm3	0.598841	-0.867438	0.188	0.205	1	0.000362691	-0.782767	0.176	0.231	1	0.598841	0.000725251
Dnaja1	0.963076	-0.819647	0.75	0.467	1	1.92934e-06	-0.784515	0.722	0.607	0.0328663	0.963076	3.85868e-06
Snx5	0.886208	-0.809841	0.625	0.392	1	0.000229683	-0.787751	0.594	0.511	1	0.886208	0.000459313
Slc44a2	0.0285074	-1.03415	0	0.235	1	1.21991e-10	-0.788863	0.083	0.223	2.07812e-06	0.0285074	2.43982e-10
Tax1bp1	0.462007	-0.797723	0.812	0.416	1	0.00141499	-0.789937	0.661	0.535	1	0.462007	0.00282797
Ly6e	0.129882	-0.360812	1	0.902	1	4.44259e-30	-0.790071	0.984	0.929	7.56795e-26	0.129882	8.88518e-30
Snx30	0.590459	-0.918511	0.438	0.266	1	0.000766995	-0.790221	0.259	0.296	1	0.590459	0.0015334
Arhgap15	0.270273	-1.25656	0.312	0.346	1	0.0238145	-0.790661	0.419	0.386	1	0.270273	0.0470619
Ssh2	0.679438	-0.944005	0.438	0.276	1	0.00138572	-0.791723	0.259	0.291	1	0.679438	0.00276953
Rpl19	0.011404	-0.757322	1	0.938	1	8.58275e-27	-0.791732	0.99	0.959	1.46207e-22	0.011404	1.71655e-26
Wac	0.312332	-0.613988	0.625	0.333	1	0.00580677	-0.792334	0.47	0.421	1	0.312332	0.0115798
Ybx1	0.0986033	-1.20235	0.938	0.629	1	1.31264e-10	-0.792686	0.901	0.709	2.23609e-06	0.0986033	2.62529e-10
Serbp1	0.310514	-1.18634	0.688	0.504	1	6.66319e-05	-0.793731	0.77	0.601	1	0.310514	0.000133259
Tnrc6c	0.176694	-0.956156	0.125	0.247	1	1.05692e-06	-0.794179	0.173	0.264	0.0180047	0.176694	2.11385e-06
Rps7	0.00577585	-0.900115	1	0.914	1	4.5368e-22	-0.794484	0.99	0.935	7.72844e-18	0.00577585	9.0736e-22
Elmo1	0.350504	-0.969798	0.188	0.246	1	3.53749e-05	-0.795081	0.198	0.265	0.602612	0.350504	7.07486e-05
Cdk13	0.276142	-1.04028	0.188	0.262	1	0.000332853	-0.796109	0.31	0.339	1	0.276142	0.000665595
Elk4	0.913255	-0.957449	0.375	0.288	1	0.000172901	-0.797015	0.288	0.33	1	0.913255	0.000345772
Stx7	0.148661	-1.05651	0.188	0.305	1	2.09811e-06	-0.797202	0.284	0.346	0.0357413	0.148661	4.19621e-06
Top2b	0.504494	-1.00385	0.312	0.305	1	0.00320853	-0.798131	0.351	0.347	1	0.504494	0.00640677
Trim7	0.409495	-0.821506	0.125	0.184	1	5.05438e-09	-0.799241	0.073	0.194	8.61013e-05	0.409495	1.01088e-08
Rps23	0.00658965	-0.877314	1	0.883	1	2.10666e-24	-0.799458	0.984	0.917	3.5887e-20	0.00658965	4.21332e-24
Snx2	0.287665	-1.07901	0.312	0.343	1	3.40111e-05	-0.799716	0.316	0.355	0.579379	0.287665	6.8021e-05
Pafah1b1	0.812398	-0.900268	0.688	0.41	1	0.000196142	-0.800576	0.604	0.525	1	0.812398	0.000392245
Lbh	0.969094	-0.85711	0.375	0.283	1	1.97189e-06	-0.802709	0.217	0.297	0.0335911	0.969094	3.94377e-06
Gnl3	0.730433	-1.1027	0.438	0.342	1	0.00821341	-0.803596	0.454	0.425	1	0.730433	0.0163594
Pkib	0.290441	-0.758996	0.062	0.148	1	2.04619e-09	-0.804178	0.058	0.181	3.48568e-05	0.290441	4.09237e-09
Grk2	0.088159	-1.26779	0.25	0.376	1	5.61232e-06	-0.804183	0.46	0.46	0.0956058	0.088159	1.12246e-05
Tbc1d10c	0.224906	-0.988512	0.25	0.324	1	2.44411e-05	-0.80495	0.297	0.344	0.416353	0.224906	4.88815e-05
Blvrb	0.800563	-0.753378	0.438	0.294	1	0.115866	-0.805844	0.492	0.402	1	0.800563	0.218308
Zfp644	0.227104	-1.09119	0.188	0.275	1	1.49763e-05	-0.806149	0.24	0.308	0.255121	0.227104	2.99524e-05
Abhd17b	0.750352	-0.905418	0.875	0.479	1	0.0170585	-0.807191	0.754	0.58	1	0.750352	0.0338261
Sptan1	0.772389	-0.938172	0.375	0.306	1	0.00196623	-0.80745	0.329	0.34	1	0.772389	0.0039286
Capzb	0.590772	-1.01823	0.812	0.51	1	1.96939e-05	-0.80869	0.757	0.6	0.335486	0.590772	3.93875e-05
Rpl13	0.000380839	-1.01567	1	0.98	1	5.08823e-29	-0.809216	1	0.985	8.66779e-25	0.000380839	1.01765e-28
Rpl36	0.00578607	-0.993973	0.938	0.824	1	3.35027e-19	-0.809455	0.955	0.856	5.70719e-15	0.00578607	6.70055e-19
2410006H16Rik	0.206994	-1.18473	0.688	0.541	1	0.000369602	-0.809829	0.783	0.611	1	0.206994	0.000739068
Osbpl8	0.958539	-0.799039	0.312	0.25	1	3.87977e-07	-0.811974	0.211	0.307	0.0066092	0.958539	7.75955e-07
Ccdc88c	0.0496664	-1.19787	0.062	0.268	1	2.61187e-07	-0.812038	0.204	0.302	0.00444931	0.0496664	5.22373e-07
Anp32b	0.524834	-0.741968	0.688	0.376	1	0.00279223	-0.812043	0.585	0.481	1	0.524834	0.00557667
Chka	0.923583	-0.905856	0.375	0.292	1	6.33317e-05	-0.812458	0.265	0.321	1	0.923583	0.000126659
Purb	0.537532	-1.02133	0.438	0.37	1	0.00011883	-0.813147	0.463	0.443	1	0.537532	0.000237645
Lilrb4a	0.601854	-1.01604	0.188	0.204	1	5.45679e-10	-0.814123	0.042	0.169	9.29564e-06	0.601854	1.09136e-09
Hnrnph1	0.471279	-0.897128	0.688	0.368	1	4.37102e-05	-0.815057	0.457	0.45	0.744604	0.471279	8.74186e-05
Tacc1	0.917056	-0.849292	0.438	0.306	1	3.38049e-06	-0.815924	0.297	0.359	0.0575866	0.917056	6.76097e-06
Ezr	0.188681	-1.19954	0.375	0.404	1	4.93754e-05	-0.816611	0.514	0.48	0.841111	0.188681	9.87484e-05
Irf2bp2	0.117652	-1.43713	0.312	0.395	1	0.000716686	-0.818113	0.438	0.425	1	0.117652	0.00143286
Nr4a1	0.112998	-0.824627	0	0.137	1	7.06372e-07	-0.818392	0.067	0.164	0.012033	0.112998	1.41274e-06
Grk6	0.190913	-1.10392	0.25	0.332	1	2.98483e-06	-0.81878	0.297	0.357	0.0508466	0.190913	5.96965e-06
Tnfaip3	0.284518	-1.36882	0.312	0.342	1	0.000295643	-0.818853	0.335	0.367	1	0.284518	0.000591198
S100a10	0.0886099	-1.45736	0.375	0.456	1	0.242606	-0.819753	0.649	0.498	1	0.242606	0.169368
Igkv14-126	0.440033	-0.790223	0.062	0.118	1	0.706187	-0.819918	0.128	0.123	1	0.706187	0.686437
Ncor1	0.759256	-0.942325	0.625	0.43	1	0.00030265	-0.820304	0.633	0.53	1	0.759256	0.000605207
Zc3hav1	0.260105	-1.05222	0.25	0.316	1	8.47363e-05	-0.82142	0.374	0.398	1	0.260105	0.000169465
Arid4b	0.453566	-1.06702	0.375	0.351	1	0.0165508	-0.822073	0.502	0.435	1	0.453566	0.0328276
mt-Nd3	0.237447	-1.33814	0.375	0.391	1	0.031383	-0.822249	0.53	0.456	1	0.237447	0.0617811
Rbm25	0.799499	-0.790858	0.75	0.445	1	0.000261183	-0.823379	0.652	0.549	1	0.799499	0.000522298
1810026B05Rik	0.0889349	-1.22476	0.5	0.525	1	0.000455466	-0.824355	0.744	0.606	1	0.0889349	0.000910725
Prpf8	0.451115	-0.9066	0.312	0.324	1	0.00034948	-0.824726	0.377	0.385	1	0.451115	0.000698838
Zfp36	0.00924107	-1.17245	0.812	0.823	1	3.46602e-17	-0.824855	0.891	0.858	5.90437e-13	0.00924107	6.93204e-17
Fcrla	0.160983	-1.12168	0.188	0.297	1	5.68443e-05	-0.825186	0.288	0.328	0.968342	0.160983	0.000113685
Bcl10	0.408254	-1.22562	0.375	0.354	1	0.0261564	-0.825774	0.502	0.432	1	0.408254	0.0516287
Snhg8	0.323777	-1.18383	0.438	0.4	1	0.000152496	-0.827662	0.46	0.444	1	0.323777	0.000304969
Sf1	0.302007	-1.32716	0.562	0.454	1	9.70974e-05	-0.827766	0.658	0.544	1	0.302007	0.000194185
Bmt2	0.758389	-0.9306	0.25	0.228	1	3.19407e-06	-0.829666	0.176	0.263	0.054411	0.758389	6.38813e-06
Dok3	0.212063	-1.29796	0.5	0.459	1	0.00163133	-0.831341	0.521	0.463	1	0.212063	0.00326001
Irf1	0.225976	-1.10169	0.625	0.536	1	4.49261e-06	-0.831734	0.754	0.642	0.0765316	0.225976	8.9852e-06
AY036118	0.00691962	-0.969866	1	0.948	1	3.25294e-16	-0.831878	0.99	0.956	5.54138e-12	0.00691962	6.50587e-16
Hist1h1e	0.0896126	-1.3243	0.312	0.42	1	0.000977422	-0.832329	0.514	0.465	1	0.0896126	0.00195389
Clta	0.805352	-0.669826	0.75	0.493	1	4.69644e-07	-0.832333	0.751	0.612	0.00800039	0.805352	9.39289e-07
Hnrnpf	0.348134	-1.05581	0.875	0.56	1	7.84843e-09	-0.833605	0.824	0.66	0.000133698	0.348134	1.56969e-08
Tnfaip8	0.28911	-1.00384	0.25	0.305	1	2.19081e-06	-0.834426	0.313	0.368	0.0373204	0.28911	4.38161e-06
Kmt2c	0.216741	-1.3019	0.25	0.322	1	0.00316354	-0.834937	0.351	0.355	1	0.216741	0.00631707
Lrmp	0.309777	-0.97337	0.188	0.256	1	5.63181e-10	-0.835281	0.121	0.253	9.59379e-06	0.309777	1.12636e-09
Arid1b	0.807271	-0.864585	0.25	0.222	1	1.01738e-06	-0.835764	0.179	0.267	0.0173311	0.807271	2.03476e-06
Man1a	0.517327	-0.951255	0.812	0.553	1	1.04306e-05	-0.835864	0.831	0.661	0.177686	0.517327	2.08611e-05
Fmnl1	0.0573129	-1.19489	0.125	0.313	1	3.64406e-08	-0.83653	0.192	0.291	0.000620766	0.0573129	7.28812e-08
Anp32a	0.566456	-0.891915	0.375	0.331	1	5.08794e-08	-0.836661	0.3	0.373	0.000866731	0.566456	1.01759e-07
Rpl13a	0.000386498	-1.08233	1	0.928	1	1.75734e-28	-0.836833	0.997	0.946	2.99364e-24	0.000386498	3.51469e-28
Sf3b2	0.586749	-1.10968	0.688	0.461	1	1.06362e-05	-0.836864	0.661	0.558	0.181187	0.586749	2.12722e-05
Asap1	0.485003	-0.897476	0.188	0.223	1	5.00725e-10	-0.837099	0.128	0.26	8.52985e-06	0.485003	1.00145e-09
Zup1	0.90688	-0.988904	0.375	0.289	1	0.00046149	-0.837668	0.294	0.328	1	0.90688	0.000922767
Zbtb20	0.268602	-1.73089	0.812	0.566	1	0.179378	-0.838873	0.709	0.55	1	0.268602	0.32658
Dtx1	0.789785	-0.68598	0.125	0.132	1	5.22532e-12	-0.840372	0.045	0.193	8.90133e-08	0.789785	1.04506e-11
Rps15a	0.000978369	-1.0791	1	0.919	1	2.58613e-22	-0.84107	0.987	0.942	4.40547e-18	0.000978369	5.17225e-22
Rpl9	0.000347051	-1.16378	1	0.913	1	1.71354e-26	-0.841182	0.99	0.93	2.91902e-22	0.000347051	3.42708e-26
Gpx1	0.568821	-1.00211	0.75	0.51	1	0.0460813	-0.841563	0.847	0.607	1	0.568821	0.0900391
Wdfy4	0.233885	-0.948407	0.125	0.224	1	2.84511e-07	-0.841749	0.153	0.253	0.00484664	0.233885	5.69021e-07
Zfp292	0.838501	-1.16034	0.438	0.325	1	0.00107296	-0.843359	0.409	0.4	1	0.838501	0.00214477
Nsd1	0.50983	-0.992597	0.312	0.309	1	0.000212852	-0.843735	0.351	0.374	1	0.50983	0.000425659
Nipbl	0.497985	-0.80094	0.562	0.322	1	0.000219831	-0.843755	0.371	0.381	1	0.497985	0.000439614
Arih1	0.246456	-1.10074	0.25	0.319	1	0.000150236	-0.845507	0.332	0.367	1	0.246456	0.000300449
Stk10	0.429952	-0.934317	0.25	0.276	1	5.97766e-10	-0.845683	0.147	0.28	1.0183e-05	0.429952	1.19553e-09
Caprin1	0.0506733	-1.18186	0.188	0.376	1	5.68225e-06	-0.847248	0.473	0.464	0.0967971	0.0506733	1.13645e-05
Suco	0.708542	-0.764941	0.625	0.389	1	0.018695	-0.847266	0.524	0.454	1	0.708542	0.0370405
Zcchc7	0.484172	-1.20361	0.375	0.34	1	0.000343964	-0.848263	0.361	0.376	1	0.484172	0.000687809
Fnbp1	0.275384	-1.09943	0.25	0.308	1	1.36198e-06	-0.848371	0.297	0.36	0.0232012	0.275384	2.72395e-06
Ppp3ca	0.466002	-0.927918	0.75	0.391	1	0.05246	-0.849392	0.578	0.467	1	0.466002	0.102168
Bclaf1	0.91345	-1.04126	0.688	0.434	1	0.00170806	-0.849543	0.626	0.516	1	0.91345	0.00341319
Rpl10a	0.00259969	-0.985619	1	0.861	1	2.81152e-28	-0.849786	0.968	0.909	4.78943e-24	0.00259969	5.62304e-28
Spag9	0.358459	-0.975712	0.25	0.295	1	0.000239184	-0.850463	0.329	0.361	1	0.358459	0.000478311
Nfkbie	0.254249	-1.07509	0.188	0.267	1	1.09982e-06	-0.85331	0.246	0.324	0.0187355	0.254249	2.19965e-06
Smarca5	0.874155	-1.0215	0.625	0.414	1	7.1561e-05	-0.855054	0.521	0.487	1	0.874155	0.000143117
Arpc3	0.710544	-0.854766	0.812	0.506	1	2.05152e-06	-0.855761	0.802	0.612	0.0349476	0.710544	4.10304e-06
Tpr	0.757911	-0.902623	0.688	0.47	1	4.48722e-06	-0.855858	0.693	0.587	0.0764399	0.757911	8.97443e-06
Hectd1	0.903281	-0.914682	0.438	0.302	1	6.08247e-05	-0.858144	0.355	0.38	1	0.903281	0.000121646
Flna	0.136798	-1.07867	0.125	0.259	1	2.95004e-09	-0.858294	0.144	0.266	5.0254e-05	0.136798	5.90009e-09
Chd7	0.617796	-0.844127	0.375	0.238	1	1.61278e-07	-0.859075	0.182	0.282	0.00274737	0.617796	3.22556e-07
Slfn2	0.179281	-0.981907	0.125	0.241	1	3.02523e-09	-0.859927	0.195	0.312	5.15348e-05	0.179281	6.05046e-09
Rock1	0.425161	-0.759717	0.75	0.391	1	1.2985e-08	-0.862029	0.419	0.473	0.0002212	0.425161	2.597e-08
Zfp318	0.161949	-0.970869	0.062	0.189	1	2.09956e-09	-0.862383	0.054	0.177	3.5766e-05	0.161949	4.19912e-09
Snrpg	0.911091	-0.838144	0.875	0.483	1	2.20842e-06	-0.864668	0.722	0.583	0.0376205	0.911091	4.41684e-06
Ppp1r12a	0.715994	-0.791549	0.562	0.352	1	1.18307e-05	-0.864844	0.419	0.435	0.201537	0.715994	2.36614e-05
Id2	0.29734	-0.992278	0.125	0.207	1	7.73987e-05	-0.867825	0.195	0.259	1	0.29734	0.000154791
Fam3c	0.0250703	-1.29223	0.062	0.308	1	6.93331e-12	-0.868195	0.131	0.282	1.18109e-07	0.0250703	1.38666e-11
Plcg2	0.855564	-0.864304	0.625	0.392	1	0.000100106	-0.868674	0.514	0.481	1	0.855564	0.000200201
Prpf38b	0.284037	-1.11728	0.5	0.446	1	6.64798e-06	-0.868916	0.613	0.543	0.113248	0.284037	1.32959e-05
Rpl30	0.00364271	-1.03992	1	0.858	1	1.08275e-24	-0.870331	0.974	0.901	1.84447e-20	0.00364271	2.1655e-24
Il21r	0.143061	-0.911492	0.062	0.199	1	1.08989e-08	-0.871975	0.153	0.269	0.000185663	0.143061	2.17978e-08
Cd2ap	0.145786	-1.19265	0.188	0.306	1	5.88045e-05	-0.87424	0.3	0.343	1	0.145786	0.000117605
Scaf11	0.107469	-1.336	0.312	0.401	1	5.56281e-05	-0.875876	0.441	0.437	0.947625	0.107469	0.000111253
Ccdc50	0.306094	-1.15896	0.312	0.339	1	1.87198e-05	-0.876135	0.3	0.348	0.318892	0.306094	3.74392e-05
Hmgn2	0.221321	-0.981831	0.125	0.227	1	6.37993e-07	-0.876518	0.185	0.273	0.0108682	0.221321	1.27599e-06
Huwe1	0.131355	-1.1633	0.188	0.316	1	8.23295e-06	-0.876689	0.323	0.379	0.140248	0.131355	1.64658e-05
Bptf	0.0907735	-1.27053	0.188	0.335	1	2.81334e-05	-0.87714	0.371	0.396	0.479253	0.0907735	5.62661e-05
Egr1	0.0260199	-1.79208	0.438	0.561	1	0.000317905	-0.880475	0.661	0.607	1	0.0260199	0.00063571
Ube2d3	0.113003	-1.04093	0.938	0.662	1	1.36425e-13	-0.880541	0.914	0.747	2.324e-09	0.113003	2.7285e-13
Map3k2	0.205849	-1.1501	0.188	0.282	1	2.48756e-05	-0.881723	0.24	0.3	0.423756	0.205849	4.97506e-05
Gdi2	0.704756	-0.836757	0.875	0.53	1	7.93269e-09	-0.882482	0.792	0.644	0.000135133	0.704756	1.58654e-08
Ash1l	0.535827	-1.13063	0.312	0.298	1	6.64178e-05	-0.882759	0.326	0.357	1	0.535827	0.000132831
Ddx39b	0.868456	-0.756964	0.625	0.431	1	9.29022e-07	-0.882897	0.562	0.521	0.0158259	0.868456	1.85804e-06
Hnrnpa3	0.194709	-0.856351	0.812	0.614	1	1.67341e-11	-0.883123	0.872	0.693	2.85066e-07	0.194709	3.34682e-11
Arid5b	0.447044	-0.8348	0.438	0.251	1	4.0907e-09	-0.883353	0.163	0.287	6.96851e-05	0.447044	8.18141e-09
Rpl7	0.0182999	-0.813572	1	0.793	1	6.49953e-26	-0.884352	0.958	0.851	1.10719e-21	0.0182999	1.29991e-25
Hcls1	0.339145	-0.958172	0.312	0.334	1	3.30059e-09	-0.885031	0.326	0.403	5.62256e-05	0.339145	6.60119e-09
Tyrobp	0.837829	-0.478257	0.125	0.099	1	0.0370841	-0.885343	0.099	0.13	1	0.837829	0.0727929
Igkv4-62	0.852975	-0.944922	0.125	0.125	1	0.0334107	-0.885493	0.096	0.128	1	0.852975	0.0657052
Ldha	0.862854	-0.83138	0.562	0.359	1	0.000812381	-0.88557	0.604	0.496	1	0.862854	0.0016241
Atrx	0.968064	-0.88526	0.688	0.436	1	2.14517e-05	-0.886204	0.626	0.548	0.365429	0.968064	4.29029e-05
Rpl37a	0.000507081	-1.17669	1	0.898	1	1.2614e-30	-0.888351	0.994	0.924	2.14879e-26	0.000507081	2.52279e-30
Smap2	0.365693	-1.18914	0.625	0.477	1	1.85476e-06	-0.890382	0.518	0.503	0.0315958	0.365693	3.70952e-06
Stap1	0.0775231	-1.01976	0.062	0.24	1	6.20732e-08	-0.892565	0.137	0.245	0.00105742	0.0775231	1.24146e-07
Arl6ip1	0.800861	-0.853054	0.625	0.435	1	0.000192397	-0.893861	0.642	0.528	1	0.800861	0.000384756
Ehd1	0.23583	-0.905813	0.688	0.332	1	0.00175346	-0.8942	0.46	0.434	1	0.23583	0.00350385
Cnn2	0.109423	-1.18873	0.188	0.32	1	1.13926e-08	-0.894285	0.281	0.368	0.000194073	0.109423	2.27852e-08
Tsc22d3	0.0642492	-1.63977	0.688	0.585	1	0.000280934	-0.894499	0.626	0.543	1	0.0642492	0.000561789
Phip	0.656458	-1.19603	0.562	0.409	1	5.40967e-06	-0.894779	0.473	0.472	0.0921538	0.656458	1.08193e-05
Tubb5	0.848831	-0.832681	0.688	0.419	1	0.0218599	-0.896757	0.687	0.534	1	0.848831	0.043242
Sh3kbp1	0.0456709	-1.1888	0.125	0.331	1	2.70015e-08	-0.896923	0.252	0.346	0.00045997	0.0456709	5.40029e-08
Evl	0.122699	-0.977754	0.125	0.267	1	8.69182e-15	-0.898303	0.105	0.285	1.48065e-10	0.122699	1.73836e-14
Rhoa	0.0259177	-0.97371	0.938	0.707	1	1.75223e-24	-0.899711	0.923	0.787	2.98493e-20	0.0259177	3.50447e-24
Cd79a	0.00273631	-1.11166	1	0.871	1	7.25763e-21	-0.900491	0.984	0.899	1.23634e-16	0.00273631	1.45153e-20
March1	0.0591605	-1.13747	0.062	0.257	1	2.81069e-09	-0.9013	0.099	0.222	4.78801e-05	0.0591605	5.62138e-09
Mat2a	0.0415904	-0.728889	0.875	0.351	1	0.000352262	-0.905252	0.428	0.421	1	0.0415904	0.0007044
Gm26740	0.0300814	-1.13919	0	0.231	1	4.03246e-12	-0.905362	0.07	0.224	6.8693e-08	0.0300814	8.06492e-12
Srsf11	0.577712	-1.25661	0.875	0.524	1	4.10929e-09	-0.906885	0.77	0.644	7.00018e-05	0.577712	8.21858e-09
Igkv2-137	0.571832	2.70584	0.5	0.319	1	3.97162e-05	-0.908183	0.227	0.292	0.676566	0.571832	7.94309e-05
Rpl3	0.0134539	-0.747344	1	0.838	1	1.95319e-32	-0.909035	0.984	0.887	3.32725e-28	0.0134539	3.90637e-32
Nap1l1	0.286506	-1.11917	0.438	0.419	1	4.47122e-05	-0.910145	0.511	0.465	0.761672	0.286506	8.94223e-05
Rock2	0.780212	-1.08028	0.562	0.403	1	3.3416e-06	-0.911559	0.393	0.429	0.0569242	0.780212	6.68319e-06
Arpc2	0.151942	-1.12036	0.875	0.604	1	1.38375e-13	-0.915751	0.872	0.711	2.35722e-09	0.151942	2.7675e-13
Actr2	0.0877291	-1.3201	0.375	0.446	1	8.34841e-07	-0.916122	0.537	0.507	0.0142215	0.0877291	1.66968e-06
Plaur	0.575935	-0.755377	0.125	0.157	1	6.00439e-12	-0.917137	0.051	0.201	1.02285e-07	0.575935	1.20088e-11
Gnai2	0.181387	-0.95403	1	0.637	1	2.2053e-13	-0.919067	0.946	0.73	3.75673e-09	0.181387	4.4106e-13
Apbb1ip	0.0533843	-1.23658	0.125	0.318	1	3.64332e-10	-0.919105	0.24	0.358	6.20639e-06	0.0533843	7.28664e-10
Cd79b	0.0314114	-1.1024	1	0.725	1	9.15032e-17	-0.921395	0.946	0.787	1.55876e-12	0.0314114	1.83006e-16
Igkv4-55	0.761036	-0.661585	0.125	0.092	1	0.390368	-0.92208	0.102	0.109	1	0.761036	0.628349
Dhx9	0.350028	-1.20719	0.375	0.365	1	1.14038e-06	-0.922474	0.374	0.414	0.0194265	0.350028	2.28077e-06
Ctss	0.762328	-0.547963	0.938	0.609	1	9.05959e-09	-0.922633	0.891	0.717	0.00015433	0.762328	1.81192e-08
Tut7	0.867697	-1.07269	0.438	0.326	1	2.16191e-06	-0.924136	0.342	0.392	0.0368282	0.867697	4.32382e-06
Rpl27a	0.000432525	-1.12455	1	0.942	1	2.39983e-33	-0.925144	0.994	0.956	4.0881e-29	0.000432525	4.79965e-33
Tmem243	0.247841	-1.04999	0.25	0.313	1	4.93e-12	-0.925513	0.198	0.335	8.39825e-08	0.247841	9.86e-12
Tm6sf1	0.0708969	-0.854996	0	0.171	1	2.19795e-12	-0.925551	0.067	0.223	3.74422e-08	0.0708969	4.39591e-12
Csk	0.352393	-1.06447	0.625	0.482	1	1.62489e-08	-0.925792	0.591	0.552	0.000276801	0.352393	3.24979e-08
Acap1	0.250268	-1.08356	0.25	0.314	1	9.45541e-08	-0.926029	0.201	0.297	0.00161073	0.250268	1.89108e-07
Ncf1	0.117143	-1.06212	0.125	0.269	1	5.42023e-17	-0.92632	0.08	0.282	9.23337e-13	0.117143	1.08405e-16
Zfand5	0.310938	-1.22913	0.562	0.479	1	2.18418e-07	-0.927479	0.578	0.56	0.00372074	0.310938	4.36835e-07
Pax5	0.22377	-1.12817	0.188	0.276	1	9.08659e-13	-0.927546	0.083	0.245	1.5479e-08	0.22377	1.81732e-12
Ptbp3	0.6594	-1.05455	0.625	0.436	1	1.38171e-06	-0.927839	0.55	0.512	0.0235375	0.6594	2.76343e-06
Pml	0.49648	-1.26397	0.688	0.475	1	7.63197e-07	-0.928159	0.556	0.529	0.0130011	0.49648	1.52639e-06
Lsp1	0.260952	-1.21373	0.688	0.524	1	1.6663e-05	-0.928962	0.671	0.555	0.283854	0.260952	3.33257e-05
H2afy	0.442006	-1.03833	0.375	0.354	1	1.46773e-08	-0.930643	0.39	0.435	0.000250027	0.442006	2.93546e-08
Rps13	0.000454787	-1.11226	1	0.933	1	2.07125e-31	-0.930805	0.99	0.95	3.52837e-27	0.000454787	4.1425e-31
Grasp	0.454154	-1.13271	0.125	0.175	1	0.0917144	-0.931347	0.192	0.205	1	0.454154	0.175017
Cyb561a3	0.160092	-1.23813	0.25	0.338	1	1.28444e-11	-0.931419	0.157	0.301	2.18804e-07	0.160092	2.56888e-11
Wnk1	0.554108	-1.14778	0.438	0.364	1	5.92188e-07	-0.933174	0.422	0.449	0.0100879	0.554108	1.18438e-06
Rps12	0.000485662	-1.08838	1	0.929	1	3.86238e-32	-0.934493	0.974	0.942	6.57957e-28	0.000485662	7.72476e-32
Spib	0.262859	-1.03877	0.25	0.31	1	4.33477e-15	-0.935638	0.089	0.274	7.38427e-11	0.262859	8.66953e-15
Rgs2	0.0121383	-1.44461	0	0.29	1	1.91959e-10	-0.936604	0.118	0.256	3.27002e-06	0.0121383	3.83918e-10
Csnk1g3	0.898825	-0.806729	0.562	0.401	1	0.000116381	-0.936641	0.486	0.457	1	0.898825	0.000232749
Tpm3	0.141819	-1.22337	0.688	0.548	1	1.40275e-09	-0.93763	0.76	0.632	2.38959e-05	0.141819	2.8055e-09
Etnk1	0.379493	-1.20719	0.625	0.482	1	0.000515649	-0.938425	0.668	0.555	1	0.379493	0.00103103
Luc7l2	0.145954	-1.23111	0.938	0.637	1	1.94081e-14	-0.940671	0.863	0.743	3.30618e-10	0.145954	3.88163e-14
Rpl12	0.00106881	-1.30373	1	0.806	1	1.48314e-25	-0.940893	0.962	0.842	2.52654e-21	0.00106881	2.96629e-25
Arhgap4	0.301215	-1.06795	0.25	0.3	1	1.82821e-14	-0.942778	0.089	0.268	3.11435e-10	0.301215	3.65642e-14
Gimap8	0.152328	-1.15026	0.188	0.301	1	4.45382e-08	-0.943178	0.23	0.32	0.000758709	0.152328	8.90765e-08
Rps2	0.00203025	-0.955113	1	0.883	1	2.56709e-33	-0.94357	0.984	0.911	4.37304e-29	0.00203025	5.13418e-33
Cybb	0.607847	-0.964399	0.875	0.548	1	1.96107e-09	-0.944172	0.821	0.681	3.34068e-05	0.607847	3.92214e-09
Itgb1	0.144875	-1.76919	0.5	0.47	1	0.00752696	-0.945476	0.572	0.485	1	0.144875	0.0149973
Slc25a19	0.375209	-1.23765	0.312	0.324	1	1.38376e-05	-0.950037	0.348	0.384	0.235724	0.375209	2.76751e-05
Junb	6.10287e-05	-2.16065	0.75	0.812	1	1.68837e-16	-0.95006	0.859	0.835	2.87614e-12	6.10287e-05	3.37675e-16
Morf4l1	0.145395	-1.21164	0.938	0.625	1	6.99794e-13	-0.950283	0.827	0.695	1.1921e-08	0.145395	1.39959e-12
Rpsa	6.25432e-05	-1.18845	1	0.979	1	5.58885e-39	-0.950869	0.997	0.985	9.52061e-35	6.25432e-05	1.11777e-38
Baz2b	0.102002	-1.16564	0.125	0.28	1	3.57137e-09	-0.95193	0.179	0.296	6.08383e-05	0.102002	7.14274e-09
Rapgef6	0.104159	-1.36836	0.312	0.405	1	1.82842e-06	-0.95329	0.447	0.462	0.0311472	0.104159	3.65684e-06
mt-Co1	4.80829e-07	-1.78714	1	0.992	0.00819092	1.52511e-31	-0.954139	1	0.996	2.59802e-27	4.80829e-07	3.05021e-31
Hnrnpa0	0.171514	-1.36194	0.625	0.508	1	1.6635e-09	-0.954822	0.693	0.602	2.83377e-05	0.171514	3.32699e-09
Rpl39	0.00431462	-1.03807	1	0.87	1	5.6464e-28	-0.958148	0.981	0.9	9.61864e-24	0.00431462	1.12928e-27
Fcgr2b	0.315364	-0.857833	0.188	0.257	1	3.72694e-11	-0.958333	0.147	0.289	6.34884e-07	0.315364	7.45388e-11
Gpr183	0.107381	-1.26292	0.125	0.274	1	4.30475e-08	-0.959233	0.153	0.262	0.000733314	0.107381	8.6095e-08
Tbc1d1	0.250423	-1.08288	0.188	0.269	1	1.96736e-10	-0.959235	0.16	0.294	3.35141e-06	0.250423	3.93473e-10
Pip4k2a	0.100542	-1.09608	0.125	0.281	1	1.76263e-11	-0.960714	0.16	0.301	3.00264e-07	0.100542	3.52526e-11
Rps9	1.58914e-05	-1.43372	0.938	0.93	0.270709	2.22513e-35	-0.962542	0.994	0.944	3.7905e-31	1.58914e-05	4.45025e-35
Nfat5	0.736006	-1.05883	0.312	0.271	1	3.19163e-09	-0.962844	0.185	0.306	5.43694e-05	0.736006	6.38326e-09
Nfatc1	0.079794	-1.10336	0.062	0.237	1	1.0164e-07	-0.963074	0.182	0.283	0.00173144	0.079794	2.0328e-07
Fosb	0.0191364	-1.7288	0.812	0.713	1	1.03298e-10	-0.965934	0.744	0.736	1.75969e-06	0.0191364	2.06597e-10
Sipa1	0.141452	-1.15762	0.188	0.306	1	1.11587e-09	-0.967741	0.22	0.335	1.90088e-05	0.141452	2.23173e-09
Pold4	0.387941	-1.18128	0.375	0.355	1	1.28286e-07	-0.969827	0.335	0.39	0.00218535	0.387941	2.56571e-07
Bin1	0.0862607	-1.10711	0.125	0.288	1	1.55766e-17	-0.970116	0.07	0.273	2.65347e-13	0.0862607	3.11531e-17
Plac8	0.451151	-1.39516	0.562	0.435	1	0.0207577	-0.970405	0.534	0.453	1	0.451151	0.0410846
Cd2	0.394594	-1.35404	0.562	0.441	1	0.000206871	-0.971042	0.511	0.46	1	0.394594	0.000413699
Ythdc1	0.57204	-1.06933	0.562	0.427	1	1.08855e-06	-0.978199	0.46	0.47	0.0185434	0.57204	2.17709e-06
Sesn3	0.379148	-1.10373	0.25	0.282	1	1.25493e-13	-0.980537	0.112	0.281	2.13777e-09	0.379148	2.50986e-13
Avl9	0.388891	-1.15245	0.25	0.281	1	2.52358e-09	-0.982863	0.176	0.297	4.29891e-05	0.388891	5.04715e-09
Sp110	0.0248925	-1.27552	0.125	0.362	1	8.68297e-12	-0.983458	0.284	0.399	1.47914e-07	0.0248925	1.73659e-11
Cd180	0.0811775	-1.27882	0.125	0.291	1	1.41572e-10	-0.984086	0.144	0.278	2.41167e-06	0.0811775	2.83143e-10
Tra2b	0.2361	-1.27393	0.688	0.519	1	4.0524e-10	-0.985288	0.684	0.607	6.90326e-06	0.2361	8.10479e-10
Hif1a	0.567241	-1.11858	0.375	0.329	1	2.23638e-10	-0.985782	0.22	0.341	3.80967e-06	0.567241	4.47276e-10
Hsp90ab1	6.38613e-05	-1.162	1	0.922	1	9.76989e-48	-0.986497	0.994	0.952	1.6643e-43	6.38613e-05	1.95398e-47
Tgfbr2	0.927188	-0.982326	0.375	0.283	1	3.69196e-13	-0.989779	0.157	0.315	6.28926e-09	0.927188	7.38392e-13
Chd4	0.587486	-0.998463	0.312	0.292	1	1.61339e-10	-0.990344	0.256	0.37	2.74841e-06	0.587486	3.22679e-10
Gem	0.0550967	-1.70052	0.375	0.468	1	8.911e-07	-0.990733	0.412	0.456	0.0151799	0.0550967	1.7822e-06
Pde4b	0.1456	-1.22281	0.25	0.35	1	1.69005e-07	-0.990939	0.313	0.378	0.00287901	0.1456	3.38011e-07
Ppp1r15a	0.0070967	-1.48766	0.625	0.683	1	1.55807e-12	-0.997007	0.783	0.707	2.65417e-08	0.0070967	3.11613e-12
Smc6	0.0958924	-1.5518	0.562	0.514	1	2.18293e-07	-0.998738	0.556	0.525	0.00371863	0.0958924	4.36587e-07
Cfl1	0.0110751	-1.25348	0.938	0.721	1	9.90416e-25	-0.999514	0.946	0.797	1.68717e-20	0.0110751	1.98083e-24
Arhgap30	0.507523	-1.19685	0.688	0.48	1	2.99003e-08	-1.00045	0.668	0.586	0.000509352	0.507523	5.98007e-08
Ctsh	0.470505	-0.833001	0.75	0.533	1	5.88644e-10	-1.00178	0.725	0.628	1.00275e-05	0.470505	1.17729e-09
Kpna4	0.645999	-1.18091	0.5	0.379	1	9.03586e-09	-1.00296	0.361	0.425	0.000153926	0.645999	1.80717e-08
Tnks2	0.244831	-1.13638	0.25	0.317	1	2.49052e-08	-1.0035	0.304	0.383	0.00042426	0.244831	4.98104e-08
Rhoh	0.729357	-0.99399	0.562	0.345	1	1.69043e-08	-1.0042	0.345	0.415	0.000287965	0.729357	3.38086e-08
Ncl	0.226842	-1.33894	0.75	0.54	1	3.3962e-08	-1.00452	0.738	0.615	0.000578544	0.226842	6.79241e-08
Ywhaz	0.0953198	-1.10879	0.938	0.643	1	9.55217e-18	-1.00628	0.84	0.716	1.62721e-13	0.0953198	1.91043e-17
Inpp5d	0.376911	-1.11501	0.312	0.326	1	2.5531e-11	-1.00828	0.23	0.36	4.34921e-07	0.376911	5.10621e-11
Aff4	0.805354	-1.11792	0.5	0.365	1	9.44564e-06	-1.01136	0.361	0.396	0.160906	0.805354	1.88912e-05
Rps19	0.000172376	-1.15163	1	0.93	1	5.28282e-38	-1.01376	0.994	0.945	8.99929e-34	0.000172376	1.05656e-37
Ighv1-70	0.212051	-1.06964	0.062	0.171	1	0.637374	-1.0163	0.195	0.164	1	0.637374	0.379137
Birc6	0.310919	-1.22683	0.438	0.412	1	1.44669e-08	-1.01755	0.444	0.481	0.000246443	0.310919	2.89338e-08
B3gnt5	0.137225	-1.24158	0.188	0.309	1	7.357e-14	-1.01936	0.07	0.242	1.25327e-09	0.137225	1.4714e-13
Pou2f2	0.0710611	-1.40281	0.375	0.461	1	3.13237e-07	-1.02079	0.511	0.5	0.005336	0.0710611	6.26475e-07
Ighv5-17	0.0176228	-2.20608	0.312	0.485	1	3.20056e-05	-1.02108	0.53	0.489	0.545216	0.0176228	6.40102e-05
Ankrd11	0.0731323	-1.51945	0.375	0.451	1	6.34432e-07	-1.02134	0.546	0.52	0.0108075	0.0731323	1.26886e-06
Igkv1-133	0.112582	-0.530501	0.25	0.104	1	0.100187	-1.02254	0.083	0.106	1	0.112582	0.190336
Itpr2	0.45948	-1.21698	0.438	0.383	1	1.53507e-07	-1.02371	0.351	0.409	0.00261498	0.45948	3.07013e-07
Nedd9	0.617013	-1.09546	0.312	0.284	1	1.22882e-11	-1.02564	0.173	0.32	2.09329e-07	0.617013	2.45763e-11
Ikzf1	0.254828	-1.10004	0.375	0.4	1	9.24858e-09	-1.02635	0.419	0.46	0.00015755	0.254828	1.84972e-08
Aff3	0.255959	-1.24694	0.25	0.309	1	2.73885e-15	-1.02927	0.07	0.255	4.66564e-11	0.255959	5.47771e-15
Sfpq	0.296029	-1.11928	0.875	0.572	1	1.64011e-11	-1.02952	0.767	0.651	2.79393e-07	0.296029	3.28022e-11
Rcsd1	0.0648023	-1.29603	0.125	0.306	1	1.87885e-13	-1.02958	0.115	0.28	3.20063e-09	0.0648023	3.75771e-13
Dock8	0.751015	-1.0502	0.562	0.408	1	2.78967e-08	-1.03017	0.431	0.467	0.000475221	0.751015	5.57934e-08
Rps11	0.000440022	-1.12338	1	0.939	1	1.19196e-34	-1.03257	0.987	0.958	2.0305e-30	0.000440022	2.38391e-34
Ighv1-20	0.599455	-1.32248	0.25	0.251	1	0.305099	-1.03356	0.281	0.26	1	0.599455	0.517113
Arpc1b	0.104848	-1.13031	0.688	0.579	1	1.95292e-16	-1.03855	0.808	0.69	3.32679e-12	0.104848	3.90583e-16
Ighd	0.0722618	-1.44811	0.125	0.299	1	2.86265e-11	-1.04023	0.102	0.248	4.87652e-07	0.0722618	5.72529e-11
Tut4	0.0320942	-1.47423	0.188	0.393	1	4.43225e-08	-1.04043	0.291	0.369	0.000755034	0.0320942	8.8645e-08
Npm1	0.124059	-1.15382	1	0.641	1	3.45054e-14	-1.04051	0.866	0.717	5.878e-10	0.124059	6.90108e-14
Pik3ap1	0.687417	-1.00333	0.312	0.276	1	1.74876e-17	-1.04356	0.08	0.285	2.97901e-13	0.687417	3.49752e-17
Lrch1	0.436118	-1.12606	0.312	0.312	1	4.69682e-13	-1.04623	0.195	0.347	8.00104e-09	0.436118	9.39364e-13
Slamf6	0.0170967	-1.34874	0.062	0.335	1	1.71779e-10	-1.04895	0.249	0.365	2.92625e-06	0.0170967	3.43557e-10
Ankrd44	0.0979351	-1.42983	0.25	0.369	1	8.609e-08	-1.05254	0.249	0.333	0.00146654	0.0979351	1.7218e-07
Psap	0.0239198	-1.08133	0.938	0.704	1	3.73565e-17	-1.05428	0.978	0.814	6.36367e-13	0.0239198	7.47129e-17
Igkv4-57	0.160276	-0.471998	0.25	0.113	1	0.0616635	-1.06134	0.105	0.132	1	0.160276	0.119525
Ighv14-2	0.977918	-1.54166	0.375	0.279	1	0.049915	-1.06149	0.252	0.258	1	0.977918	0.0973384
Ahnak	0.0553511	-1.79949	0.25	0.409	1	0.13373	-1.06525	0.444	0.382	1	0.13373	0.107638
Ucp2	0.052706	-1.51327	0.75	0.6	1	7.73556e-16	-1.06579	0.754	0.681	1.31775e-11	0.052706	1.54711e-15
Sptbn1	0.171419	-1.23369	0.312	0.378	1	1.21528e-09	-1.07334	0.319	0.409	2.07024e-05	0.171419	2.43057e-09
Ighv1-61	0.0456684	-0.634195	0.312	0.117	1	0.0781957	-1.07375	0.112	0.138	1	0.0781957	0.0892512
Gas5	0.0283281	-1.31841	0.812	0.654	1	5.06867e-18	-1.0764	0.85	0.728	8.63448e-14	0.0283281	1.01373e-17
Prkcb	0.210376	-1.26521	0.312	0.361	1	7.77243e-17	-1.07679	0.147	0.341	1.32403e-12	0.210376	1.55449e-16
Gls	0.0323789	-1.50596	0.188	0.392	1	1.16134e-09	-1.07883	0.377	0.443	1.97834e-05	0.0323789	2.32267e-09
Chd2	0.158238	-1.3775	0.312	0.383	1	5.77249e-09	-1.08161	0.339	0.421	9.83343e-05	0.158238	1.1545e-08
Shisa5	0.00694895	-1.40395	0.938	0.726	1	1.60456e-24	-1.08604	0.875	0.789	2.73337e-20	0.00694895	3.20912e-24
Mef2c	0.0250488	-1.29675	0.938	0.72	1	5.09384e-17	-1.08801	0.907	0.779	8.67736e-13	0.0250488	1.01877e-16
Fau	6.58032e-05	-1.32079	1	0.977	1	3.46213e-42	-1.09063	1	0.985	5.89774e-38	6.58032e-05	6.92426e-42
Pten	0.183542	-1.18992	0.438	0.452	1	9.9805e-11	-1.09123	0.524	0.537	1.70018e-06	0.183542	1.9961e-10
Sf3b1	0.0345919	-1.4944	0.75	0.62	1	1.60406e-18	-1.09398	0.776	0.72	2.73252e-14	0.0345919	3.20813e-18
Clic1	0.0360344	-1.48413	0.375	0.487	1	3.25904e-11	-1.09548	0.55	0.542	5.55177e-07	0.0360344	6.51808e-11
Ighg1	9.77686e-08	-2.81268	0.938	0.926	0.00166549	1.8739e-47	-1.10298	0.933	0.93	3.19219e-43	9.77686e-08	3.7478e-47
Uvrag	0.0948226	-1.60258	0.438	0.465	1	4.96256e-07	-1.10435	0.546	0.51	0.00845372	0.0948226	9.92511e-07
Ptpn1	0.0122614	-1.61419	0.25	0.477	1	3.27416e-10	-1.11003	0.565	0.548	5.57752e-06	0.0122614	6.54831e-10
Ighv1-42	0.40158	-1.6042	0.312	0.318	1	0.00595408	-1.11123	0.332	0.336	1	0.40158	0.0118727
Arhgdib	0.0360009	-1.42853	0.75	0.624	1	5.37044e-15	-1.11284	0.77	0.68	9.14854e-11	0.0360009	1.07409e-14
Son	0.0653314	-1.20517	0.812	0.649	1	2.21173e-19	-1.11628	0.847	0.741	3.76768e-15	0.0653314	4.42345e-19
Arhgap45	0.067076	-1.59656	0.5	0.506	1	9.57136e-12	-1.1179	0.537	0.555	1.63048e-07	0.067076	1.91427e-11
Klf6	0.000916719	-2.03012	0.688	0.73	1	2.13647e-19	-1.12079	0.716	0.73	3.63947e-15	0.000916719	4.27293e-19
Pabpc1	0.00446504	-1.26666	1	0.748	1	6.54007e-33	-1.12245	0.936	0.822	1.1141e-28	0.00446504	1.30801e-32
Klhl24	0.0411297	-1.58846	0.25	0.414	1	6.69089e-12	-1.12386	0.272	0.398	1.13979e-07	0.0411297	1.33818e-11
Itpr1	0.0332723	-1.51705	0.125	0.344	1	9.15232e-14	-1.1268	0.179	0.339	1.5591e-09	0.0332723	1.83046e-13
Igkv4-59	0.596893	-0.776376	0.125	0.155	1	0.0773488	-1.12698	0.137	0.16	1	0.596893	0.148715
Malat1	4.59987e-06	-1.65502	1	1	0.0783588	5.42804e-46	-1.13057	1	1	9.24667e-42	4.59987e-06	1.08561e-45
Arhgef1	0.0581602	-1.44351	0.438	0.492	1	5.66943e-12	-1.13148	0.466	0.517	9.65788e-08	0.0581602	1.13389e-11
Igkv1-117	3.44908e-09	-2.91988	1	0.984	5.8755e-05	2.11676e-71	-1.13241	0.974	0.982	3.6059e-67	3.44908e-09	4.23352e-71
Bcl11a	0.0998775	-1.17422	0.062	0.221	1	7.90648e-15	-1.13253	0.07	0.248	1.34687e-10	0.0998775	1.5813e-14
Ighv1-52	0.85993	-0.836063	0.125	0.125	1	0.240795	-1.13274	0.121	0.133	1	0.85993	0.423608
Gm42418	4.98587e-05	-0.963536	1	1	0.849342	6.44983e-61	-1.13286	1	1	1.09873e-56	4.98587e-05	1.28997e-60
Sp100	0.0281282	-1.49138	0.25	0.436	1	1.36449e-12	-1.13478	0.364	0.457	2.32441e-08	0.0281282	2.72899e-12
Srsf3	0.0386629	-1.33451	0.625	0.605	1	8.19102e-20	-1.13678	0.77	0.696	1.39534e-15	0.0386629	1.6382e-19
Baz1a	0.441893	-1.23545	0.438	0.379	1	1.007e-12	-1.13701	0.358	0.453	1.71542e-08	0.441893	2.014e-12
Ciita	0.0100683	-1.56295	0.062	0.359	1	1.18186e-19	-1.14034	0.109	0.331	2.01329e-15	0.0100683	2.36371e-19
Ighv7-4	0.419031	-1.01418	0.125	0.181	1	0.0702668	-1.14457	0.166	0.185	1	0.419031	0.135596
Sell	0.0220942	-1.58374	0.125	0.366	1	7.71712e-12	-1.14777	0.176	0.318	1.31461e-07	0.0220942	1.54342e-11
BE692007	0.154305	-1.33619	0.188	0.302	1	4.76477e-13	-1.1478	0.115	0.278	8.11679e-09	0.154305	9.52954e-13
Gimap6	0.0822327	-1.35965	0.625	0.563	1	1.10569e-08	-1.14801	0.655	0.581	0.000188355	0.0822327	2.21138e-08
Ripor2	0.120666	-1.39357	0.25	0.356	1	2.00162e-13	-1.15529	0.157	0.317	3.40976e-09	0.120666	4.00324e-13
Rps27	8.53832e-05	-1.50695	1	0.892	1	1.19585e-41	-1.15703	0.984	0.922	2.03713e-37	8.53832e-05	2.3917e-41
Atf7ip	0.179589	-1.26354	0.25	0.336	1	1.16207e-12	-1.15784	0.208	0.354	1.97959e-08	0.179589	2.32415e-12
Bhlhe40	0.500015	-1.00896	0.188	0.22	1	4.84067e-15	-1.15874	0.073	0.256	8.24608e-11	0.500015	9.68134e-15
Ppia	0.00205678	-1.06563	1	0.873	1	1.8414e-44	-1.1621	0.971	0.906	3.13683e-40	0.00205678	3.6828e-44
Sorl1	0.0445469	-1.39796	0.062	0.273	1	1.6441e-15	-1.16314	0.054	0.239	2.80072e-11	0.0445469	3.28819e-15
mt-Atp8	0.00378091	-1.70781	0.812	0.74	1	2.12009e-23	-1.16425	0.949	0.832	3.61157e-19	0.00378091	4.24018e-23
Kmt2a	0.294757	-1.35749	0.438	0.414	1	6.6075e-10	-1.16785	0.406	0.464	1.12559e-05	0.294757	1.3215e-09
mt-Cytb	5.46715e-06	-1.74617	1	0.972	0.0931329	1.30013e-43	-1.1681	1	0.982	2.21477e-39	5.46715e-06	2.60026e-43
Polr2a	0.0855331	-1.48092	0.438	0.473	1	2.7059e-14	-1.17007	0.45	0.528	4.6095e-10	0.0855331	5.4118e-14
Eml4	0.278945	-1.32844	0.375	0.378	1	1.78333e-13	-1.17087	0.281	0.412	3.03791e-09	0.278945	3.56667e-13
mt-Co2	2.86316e-07	-1.86673	1	0.979	0.0048774	4.74881e-49	-1.17237	1	0.99	8.0896e-45	2.86316e-07	9.49762e-49
Srrm2	0.00244576	-1.38946	0.938	0.774	1	3.98082e-35	-1.17247	0.939	0.849	6.78133e-31	0.00244576	7.96164e-35
Laptm5	0.00131561	-1.93071	0.75	0.706	1	8.29288e-24	-1.17541	0.796	0.753	1.41269e-19	0.00131561	1.65858e-23
Bmp2k	0.098861	-1.48695	0.312	0.405	1	4.12902e-17	-1.18067	0.188	0.38	7.03378e-13	0.098861	8.25804e-17
Srsf5	0.0180034	-1.54195	0.75	0.642	1	3.37586e-19	-1.18211	0.741	0.699	5.75078e-15	0.0180034	6.75172e-19
Hnrnpu	0.0165097	-1.5907	0.812	0.658	1	1.02579e-24	-1.19232	0.815	0.745	1.74743e-20	0.0165097	2.05158e-24
Jmjd1c	0.174049	-1.46557	0.5	0.473	1	1.32986e-09	-1.19666	0.454	0.5	2.26541e-05	0.174049	2.65972e-09
Igkv4-86	0.960625	-0.294604	0.125	0.116	1	0.64138	-1.19698	0.102	0.102	1	0.960625	0.871392
Cr2	0.0342668	-1.39431	0	0.223	1	6.79306e-09	-1.20006	0.102	0.221	0.00011572	0.0342668	1.35861e-08
Gns	0.1942	-1.29651	0.312	0.365	1	3.27506e-15	-1.20236	0.236	0.393	5.57906e-11	0.1942	6.55011e-15
Irf8	0.0505293	-1.59317	0.812	0.623	1	1.03582e-20	-1.20419	0.684	0.686	1.76453e-16	0.0505293	2.07165e-20
Fchsd2	0.244824	-1.45648	0.375	0.386	1	1.0975e-11	-1.20577	0.227	0.358	1.86959e-07	0.244824	2.19499e-11
Unc93b1	0.000299358	-1.69184	0.812	0.767	1	1.63111e-34	-1.20775	0.914	0.827	2.7786e-30	0.000299358	3.26223e-34
H3f3a	0.00468881	-1.56279	0.938	0.735	1	2.59603e-28	-1.21189	0.946	0.786	4.42233e-24	0.00468881	5.19205e-28
Ighv1-37	0.0118822	-2.37257	0.812	0.68	1	5.00977e-18	-1.2235	0.687	0.688	8.53414e-14	0.0118822	1.00195e-17
Lyn	0.0491839	-1.48496	0.438	0.501	1	5.93453e-16	-1.23006	0.495	0.552	1.01095e-11	0.0491839	1.18691e-15
Pde7a	0.265083	-1.33082	0.312	0.349	1	1.08914e-12	-1.23099	0.157	0.309	1.85535e-08	0.265083	2.17828e-12
Limd2	0.0198505	-1.60352	0.375	0.513	1	2.50913e-12	-1.23439	0.53	0.54	4.27431e-08	0.0198505	5.01827e-12
Pag1	0.0861328	-1.39771	0.188	0.337	1	2.06237e-14	-1.23597	0.147	0.317	3.51324e-10	0.0861328	4.12473e-14
Ighv1-18	0.312953	-0.934906	0.062	0.143	1	0.22881	-1.23637	0.137	0.15	1	0.312953	0.405266
Ptprcap	0.0699404	-1.44351	0.625	0.554	1	3.08243e-17	-1.23977	0.537	0.583	5.25091e-13	0.0699404	6.16485e-17
Rpl22l1	0.0220487	-1.71407	0.688	0.609	1	5.04369e-19	-1.2402	0.696	0.667	8.59193e-15	0.0220487	1.00874e-18
Tmem131	0.135915	-1.33663	0.25	0.351	1	6.24345e-15	-1.24103	0.243	0.399	1.06357e-10	0.135915	1.24869e-14
Gimap3	0.0111018	-1.62398	0.125	0.401	1	1.49186e-17	-1.2423	0.214	0.396	2.54139e-13	0.0111018	2.98373e-17
Ptma	1.79964e-05	-1.53655	1	0.894	0.306569	2.08437e-49	-1.24235	0.984	0.914	3.55072e-45	1.79964e-05	4.16874e-49
Jak1	0.0536348	-1.38725	0.312	0.438	1	1.97645e-17	-1.24778	0.316	0.461	3.36688e-13	0.0536348	3.9529e-17
Dmxl1	0.100366	-1.6382	0.312	0.405	1	4.19041e-11	-1.24852	0.288	0.401	7.13837e-07	0.100366	8.38082e-11
Clk1	0.122421	-1.42489	0.562	0.516	1	6.35227e-16	-1.24935	0.438	0.54	1.08211e-11	0.122421	1.27045e-15
Ighv1-26	0.434141	-1.12511	0.25	0.145	1	0.703909	-1.24944	0.166	0.144	1	0.703909	0.679804
Ccr7	0.0251236	-1.72793	0.125	0.359	1	1.28582e-14	-1.24974	0.128	0.303	2.1904e-10	0.0251236	2.57165e-14
Stk17b	0.0366935	-1.5105	0.375	0.49	1	3.8911e-15	-1.25279	0.399	0.501	6.6285e-11	0.0366935	7.78221e-15
Ighg2b	0.0310206	2.5283	1	0.798	1	7.19988e-16	-1.2531	0.882	0.816	1.2265e-11	0.0310206	1.43998e-15
Celf2	0.136282	-1.40987	0.375	0.42	1	5.60256e-15	-1.25465	0.358	0.467	9.54396e-11	0.136282	1.12051e-14
Actr3	0.0328834	-1.60044	0.75	0.612	1	2.19072e-24	-1.25668	0.665	0.683	3.73189e-20	0.0328834	4.38144e-24
Iqgap1	0.072278	-1.3759	0.688	0.585	1	4.16293e-21	-1.25834	0.642	0.661	7.09155e-17	0.072278	8.32586e-21
mt-Nd4l	0.000117281	-1.76401	1	0.865	1	8.90864e-38	-1.2595	0.981	0.915	1.51759e-33	0.000117281	1.78173e-37
Cd38	0.550006	-1.2567	0.5	0.389	1	1.10815e-15	-1.26327	0.272	0.422	1.88774e-11	0.550006	2.21631e-15
H2-Ob	0.0492457	-1.54316	0.312	0.438	1	3.31047e-20	-1.26659	0.204	0.41	5.63939e-16	0.0492457	6.62095e-20
Zfp36l1	0.00176766	-1.83771	0.812	0.726	1	1.45925e-25	-1.26825	0.725	0.75	2.48583e-21	0.00176766	2.9185e-25
Bach2	0.0568692	-1.48557	0.125	0.313	1	9.79871e-18	-1.27065	0.061	0.267	1.66921e-13	0.0568692	1.95974e-17
Grb2	0.0228711	-1.72142	0.688	0.608	1	9.40735e-24	-1.27166	0.69	0.69	1.60254e-19	0.0228711	1.88147e-23
Lnpep	0.802056	-1.25357	0.75	0.462	1	8.09959e-15	-1.27245	0.403	0.5	1.37977e-10	0.802056	1.61992e-14
Ighv1-14	9.48653e-09	-3.05798	1	0.995	0.000161603	1.2738e-73	-1.27275	1	0.996	2.16991e-69	9.48653e-09	2.54759e-73
Ikzf3	0.0619057	-1.42918	0.688	0.59	1	1.11443e-18	-1.27362	0.636	0.637	1.89842e-14	0.0619057	2.22885e-18
Dock10	0.173672	-1.33721	0.375	0.413	1	6.42818e-14	-1.27653	0.307	0.436	1.09504e-09	0.173672	1.28564e-13
Akap13	0.103982	-1.55212	0.75	0.581	1	5.8581e-18	-1.28533	0.585	0.62	9.97927e-14	0.103982	1.17162e-17
Ablim1	0.0688617	-1.25503	0.25	0.401	1	1.7061e-17	-1.2863	0.217	0.4	2.90634e-13	0.0688617	3.4122e-17
Nfkb1	0.101641	-1.40419	0.312	0.404	1	3.55562e-19	-1.28633	0.262	0.451	6.057e-15	0.101641	7.11124e-19
Hmgb2	0.20721	-1.14216	0.375	0.408	1	1.4268e-13	-1.2938	0.374	0.474	2.43055e-09	0.20721	2.8536e-13
Samhd1	0.0609317	-1.55372	0.625	0.564	1	3.61134e-16	-1.29452	0.604	0.617	6.15193e-12	0.0609317	7.22269e-16
Tln1	0.168196	-1.34687	0.688	0.551	1	4.62575e-16	-1.29543	0.69	0.65	7.87997e-12	0.168196	9.25151e-16
Sat1	0.0105946	-2.02481	0.5	0.58	1	8.06955e-23	-1.30106	0.428	0.571	1.37465e-18	0.0105946	1.61391e-22
Tra2a	0.103306	-1.53812	0.5	0.492	1	9.1697e-16	-1.30665	0.444	0.526	1.56206e-11	0.103306	1.83394e-15
Arhgap17	0.140598	-1.44726	0.375	0.418	1	3.55568e-18	-1.31002	0.23	0.412	6.0571e-14	0.140598	7.11135e-18
Cd52	0.00425721	-1.04673	1	0.884	1	1.02424e-47	-1.31176	0.93	0.901	1.7448e-43	0.00425721	2.04848e-47
Rac2	0.0172252	-1.43969	0.812	0.664	1	1.07387e-24	-1.31616	0.847	0.739	1.82933e-20	0.0172252	2.14774e-24
Sh3bgrl3	0.0338809	-1.59986	0.5	0.541	1	1.13235e-14	-1.32724	0.629	0.604	1.92896e-10	0.0338809	2.2647e-14
Ralgps2	0.204405	-1.19017	0.625	0.538	1	3.96903e-10	-1.32969	0.617	0.57	6.76125e-06	0.204405	7.93807e-10
Fam49b	0.011045	-1.60687	0.25	0.477	1	5.8305e-22	-1.33177	0.351	0.509	9.93226e-18	0.011045	1.1661e-21
Hnrnpa2b1	4.24707e-06	-1.69067	0.938	0.88	0.0723488	5.92598e-59	-1.33851	0.965	0.916	1.00949e-54	4.24707e-06	1.1852e-58
Ctsc	0.245752	-1.24423	0.438	0.42	1	2.99868e-14	-1.34078	0.38	0.479	5.10825e-10	0.245752	5.99736e-14
mt-Nd4	0.000110892	-1.86237	0.938	0.825	1	1.402e-38	-1.34222	0.952	0.882	2.38831e-34	0.000110892	2.804e-38
Ighv2-6	0.74002	-1.07744	0.188	0.186	1	0.0155732	-1.34401	0.3	0.202	1	0.74002	0.0309039
mt-Co3	1.23057e-08	-2.17044	1	0.988	0.000209627	9.99104e-58	-1.34432	1	0.994	1.70197e-53	1.23057e-08	1.99821e-57
mt-Nd5	0.000835404	-1.70399	1	0.806	1	1.60247e-34	-1.34586	0.907	0.846	2.72981e-30	0.000835404	3.20495e-34
Msn	0.0688047	-1.54326	0.75	0.585	1	6.25825e-22	-1.34651	0.597	0.63	1.06609e-17	0.0688047	1.25165e-21
Lrrk2	0.0695149	-1.19372	0.062	0.247	1	2.54867e-18	-1.34964	0.08	0.292	4.34166e-14	0.0695149	5.09734e-18
Ighv10-1	0.41261	-1.63828	0.25	0.277	1	0.00395185	-1.35041	0.246	0.276	1	0.41261	0.00788808
Fcmr	0.0256126	-2.00518	0.312	0.467	1	9.32149e-12	-1.35417	0.297	0.405	1.58792e-07	0.0256126	1.8643e-11
Ddx5	2.2312e-07	-1.80959	1	0.922	0.00380085	1.21458e-72	-1.35658	0.987	0.947	2.06903e-68	2.2312e-07	2.42915e-72
Smg1	0.207541	-1.55836	0.438	0.425	1	2.74982e-13	-1.35674	0.403	0.487	4.68431e-09	0.207541	5.49963e-13
Dock2	0.0367113	-1.70282	0.438	0.512	1	9.22238e-18	-1.35861	0.454	0.552	1.57103e-13	0.0367113	1.84448e-17
H2-Oa	0.0319975	-1.72734	0.312	0.456	1	8.6919e-21	-1.35974	0.22	0.425	1.48067e-16	0.0319975	1.73838e-20
Prrc2c	0.170087	-1.40756	0.562	0.498	1	3.06274e-20	-1.36388	0.463	0.564	5.21737e-16	0.170087	6.12548e-20
Ccnl1	0.0227588	-1.58374	0.625	0.616	1	3.02178e-18	-1.37229	0.681	0.656	5.1476e-14	0.0227588	6.04356e-18
Cd69	0.00472954	-1.9491	0.562	0.653	1	5.94762e-17	-1.37547	0.665	0.67	1.01318e-12	0.00472954	1.18952e-16
H2-Ab1	6.54971e-06	-1.64847	1	0.919	0.111574	2.38062e-59	-1.37662	0.965	0.949	4.05538e-55	6.54971e-06	4.76123e-59
Rbm39	4.2139e-05	-1.4824	1	0.86	0.717838	3.55181e-58	-1.37912	0.965	0.901	6.0505e-54	4.2139e-05	7.10361e-58
Siglecg	0.0685687	-1.58726	0.25	0.389	1	1.02744e-17	-1.37966	0.176	0.369	1.75024e-13	0.0685687	2.05488e-17
Myh9	0.00505307	-1.77569	0.312	0.539	1	8.6315e-25	-1.38044	0.463	0.596	1.47038e-20	0.00505307	1.7263e-24
4930523C07Rik	0.0339994	-1.70812	0.438	0.515	1	1.0694e-16	-1.38098	0.415	0.519	1.82173e-12	0.0339994	2.13881e-16
Ifrd1	0.142102	-1.61337	0.5	0.487	1	1.73868e-10	-1.38217	0.505	0.534	2.96183e-06	0.142102	3.47735e-10
Ighv1-33	0.6597	-1.03164	0.125	0.147	1	0.789141	-1.3832	0.169	0.147	1	0.789141	0.884196
mt-Nd1	7.20757e-06	-1.96415	1	0.896	0.122781	2.9956e-48	-1.38577	0.981	0.931	5.10301e-44	7.20757e-06	5.99121e-48
Traf1	0.449164	-1.37345	0.438	0.378	1	4.07413e-15	-1.39665	0.278	0.42	6.94028e-11	0.449164	8.14826e-15
Igkv4-58	0.877991	-0.955846	0.188	0.147	1	0.272317	-1.39811	0.141	0.149	1	0.877991	0.470477
Vim	0.175773	-1.54616	0.625	0.511	1	5.34666e-10	-1.40438	0.508	0.516	9.10804e-06	0.175773	1.06933e-09
mt-Atp6	1.4138e-08	-2.15393	1	0.987	0.000240841	1.15741e-63	-1.40502	1	0.99	1.97166e-59	1.4138e-08	2.31483e-63
Swap70	0.000435789	-2.08159	0.5	0.687	1	6.95541e-23	-1.40801	0.77	0.722	1.18485e-18	0.000435789	1.39108e-22
Pfn1	0.000168609	-1.4206	1	0.844	1	1.75255e-53	-1.41335	0.984	0.886	2.98547e-49	0.000168609	3.5051e-53
H2-DMa	0.00123883	-1.96429	0.188	0.533	1	7.04484e-21	-1.41767	0.428	0.542	1.20009e-16	0.00123883	1.40897e-20
Ighv1-69	0.124445	-1.49673	0.125	0.269	1	0.0140122	-1.43236	0.262	0.281	1	0.124445	0.0278281
Ighv1-19	0.0827165	-1.23154	0	0.16	1	0.183135	-1.43896	0.169	0.179	1	0.183135	0.158591
Syk	0.0717276	-1.57437	0.625	0.557	1	3.09541e-19	-1.44276	0.524	0.591	5.27304e-15	0.0717276	6.19083e-19
Ighv5-15	0.586257	-0.7957	0.125	0.156	1	0.00438943	-1.44393	0.118	0.165	1	0.586257	0.00875959
Myo1e	0.201389	-1.56332	0.312	0.361	1	8.75009e-21	-1.44817	0.131	0.356	1.49058e-16	0.201389	1.75002e-20
Ighv1-7	0.797981	-0.845013	0.312	0.221	1	0.0661647	-1.45461	0.249	0.25	1	0.797981	0.127952
Gch1	0.104979	-1.51059	0.125	0.276	1	2.36025e-20	-1.45891	0.035	0.263	4.02068e-16	0.104979	4.7205e-20
Igkv6-17	0.684226	-0.800299	0.25	0.17	1	0.0878933	-1.46277	0.169	0.185	1	0.684226	0.168061
Mbnl1	0.00498232	-1.61871	0.688	0.691	1	1.95031e-30	-1.46308	0.719	0.743	3.32235e-26	0.00498232	3.90062e-30
Ighv1-78	0.904557	-0.883898	0.188	0.15	1	0.0121993	-1.46404	0.121	0.16	1	0.904557	0.0242498
Ptpn6	0.0283267	-1.62063	0.688	0.607	1	2.18765e-28	-1.47864	0.473	0.613	3.72666e-24	0.0283267	4.3753e-28
Actb	1.49328e-09	-2.0348	1	0.996	2.54381e-05	1.04223e-85	-1.47908	1	0.997	1.77543e-81	1.49328e-09	2.08445e-85
Igkv4-61	0.384101	-0.915934	0.062	0.128	1	0.0137927	-1.48548	0.099	0.137	1	0.384101	0.0273952
Fth1	6.59991e-06	-1.50011	1	0.922	0.11243	5.36403e-58	-1.49502	0.984	0.941	9.13763e-54	6.59991e-06	1.07281e-57
Ly86	0.0638793	-1.44138	0.438	0.493	1	3.53528e-29	-1.50111	0.211	0.473	6.02235e-25	0.0638793	7.07056e-29
H2-Eb1	1.08933e-06	-1.68315	1	0.966	0.0185567	8.64048e-64	-1.50548	0.994	0.976	1.47191e-59	1.08933e-06	1.7281e-63
Ighv1-34	0.222766	-2.28724	0.625	0.504	1	1.2924e-06	-1.50571	0.489	0.478	0.022016	0.222766	2.58479e-06
Xist	0.000235279	-1.98971	0.875	0.831	1	5.28558e-36	-1.50876	0.92	0.859	9.00399e-32	0.000235279	1.05712e-35
Ighv1-72	0.765369	-1.16169	0.188	0.183	1	0.00628603	-1.51808	0.163	0.203	1	0.765369	0.0125325
Ighv1-74	0.672354	-1.40681	0.188	0.195	1	0.243955	-1.51908	0.201	0.201	1	0.672354	0.428395
Ighv7-3	0.216025	-2.1065	0.75	0.553	1	2.25017e-10	-1.52054	0.502	0.534	3.83316e-06	0.216025	4.50033e-10
Tmem131l	0.0267203	-1.65896	0.188	0.403	1	1.54065e-20	-1.52898	0.147	0.37	2.6245e-16	0.0267203	3.0813e-20
Igkv4-81	0.534965	-1.24193	0.312	0.304	1	0.0119292	-1.53517	0.3	0.306	1	0.534965	0.0237161
Igkv14-111	4.01575e-07	-2.97163	0.688	0.882	0.00684084	2.23e-43	-1.54078	0.872	0.869	3.7988e-39	4.01575e-07	4.46e-43
Il2rg	0.00762617	-1.87358	0.438	0.566	1	7.13702e-31	-1.55531	0.361	0.564	1.21579e-26	0.00762617	1.4274e-30
Cd19	0.0318428	-1.37651	0.25	0.434	1	1.20038e-25	-1.57944	0.326	0.517	2.04485e-21	0.0318428	2.40076e-25
Igkv4-51	0.669624	-0.713642	0.188	0.129	1	0.0144184	-1.58314	0.102	0.142	1	0.669624	0.0286289
Mycbp2	0.00193967	-2.06142	0.375	0.598	1	1.11037e-24	-1.58398	0.508	0.611	1.89151e-20	0.00193967	2.22074e-24
Ighv5-4	0.680779	-1.15996	0.188	0.193	1	0.123465	-1.58868	0.201	0.209	1	0.680779	0.231686
Blk	0.00913087	-1.64348	0.25	0.508	1	8.43551e-28	-1.59727	0.227	0.475	1.43699e-23	0.00913087	1.6871e-27
Fus	0.00347082	-1.73474	0.438	0.626	1	3.32938e-30	-1.59766	0.524	0.645	5.67159e-26	0.00347082	6.65875e-30
Cd83	0.0528132	-1.6744	0.562	0.556	1	2.77696e-22	-1.59794	0.447	0.57	4.73056e-18	0.0528132	5.55393e-22
Camk2d	0.00401116	-1.88969	0.438	0.597	1	5.01511e-29	-1.60304	0.45	0.612	8.54323e-25	0.00401116	1.00302e-28
Zeb2	0.050077	-1.60114	0.25	0.424	1	2.21953e-18	-1.61721	0.217	0.405	3.78098e-14	0.050077	4.43907e-18
Igkv4-74	0.837348	-1.959	0.312	0.258	1	0.105815	-1.6207	0.259	0.256	1	0.837348	0.200432
Foxp1	0.0381048	-1.89135	0.25	0.417	1	1.18051e-20	-1.6208	0.211	0.416	2.011e-16	0.0381048	2.36102e-20
Igkv14-100	5.19457e-10	-2.93045	1	1	8.84895e-06	8.3305e-82	-1.62364	1	1	1.4191e-77	5.19457e-10	1.6661e-81
Ets1	0.00603298	-1.87264	0.312	0.541	1	7.96492e-23	-1.63415	0.297	0.487	1.35682e-18	0.00603298	1.59298e-22
Ighv14-4	0.111141	-1.79928	0.188	0.326	1	0.000565971	-1.64222	0.291	0.321	1	0.111141	0.00113162
Ighv1-22	0.0586699	-0.76043	0.5	0.209	1	0.20245	-1.64341	0.233	0.235	1	0.20245	0.113898
Igkv8-28	0.962055	-1.75116	0.25	0.208	1	0.0611679	-1.64427	0.179	0.196	1	0.962055	0.118594
Ighv1-47	0.26353	-0.794997	0.062	0.156	1	0.129824	-1.64944	0.144	0.16	1	0.26353	0.242794
H2-Aa	3.4285e-08	-2.11617	1	0.978	0.000584045	1.23747e-76	-1.65356	0.997	0.985	2.10803e-72	3.4285e-08	2.47494e-76
Malt1	0.0713159	-1.79797	0.5	0.513	1	6.21373e-18	-1.65479	0.39	0.518	1.05851e-13	0.0713159	1.24275e-17
Cd72	0.00297008	-1.87938	0.125	0.464	1	4.7057e-28	-1.66553	0.214	0.465	8.01616e-24	0.00297008	9.41141e-28
Rel	0.0118967	-1.91464	0.188	0.437	1	2.21388e-24	-1.68183	0.179	0.419	3.77134e-20	0.0118967	4.42775e-24
Dusp2	0.00131761	-2.3758	0.375	0.607	1	2.3438e-24	-1.70341	0.364	0.543	3.99267e-20	0.00131761	4.68761e-24
Coro1a	0.00109414	-1.97693	0.688	0.707	1	1.0349e-41	-1.73461	0.61	0.726	1.76296e-37	0.00109414	2.06981e-41
mt-Nd2	1.91228e-06	-2.3353	0.875	0.873	0.0325757	1.00032e-55	-1.75602	0.882	0.888	1.70405e-51	1.91228e-06	2.00064e-55
Igkv4-60	0.702396	-0.747046	0.125	0.146	1	0.0113822	-1.75701	0.112	0.152	1	0.702396	0.0226348
Ighv5-16	0.282167	-1.67586	0.125	0.212	1	0.181995	-1.76956	0.192	0.198	1	0.282167	0.330867
Ighv14-3	0.0532665	-1.94039	0.438	0.518	1	4.67452e-06	-1.77159	0.546	0.499	0.0796304	0.0532665	9.34902e-06
Actg1	9.18862e-05	-2.43002	0.812	0.771	1	7.71932e-45	-1.78975	0.802	0.804	1.31499e-40	9.18862e-05	1.54386e-44
Ighv14-1	0.00477489	-2.74093	0.688	0.655	1	7.76475e-14	-1.79588	0.601	0.616	1.32273e-09	0.00477489	1.55295e-13
Ifi30	0.00378704	-2.22265	0.75	0.679	1	3.00932e-33	-1.79779	0.658	0.704	5.12637e-29	0.00378704	6.01863e-33
Cd22	0.00132717	-2.23715	0.25	0.556	1	5.73649e-35	-1.79863	0.217	0.508	9.77212e-31	0.00132717	1.1473e-34
Igkv5-45	0.430462	3.851	0.688	0.53	1	1.09184e-06	-1.80197	0.524	0.509	0.0185994	0.430462	2.18367e-06
Igkv12-38	0.783781	-1.55169	0.438	0.336	1	0.0783331	-1.80237	0.358	0.329	1	0.783781	0.15053
Ighv1-39	0.445495	-1.33658	0.125	0.179	1	0.0287399	-1.8131	0.16	0.188	1	0.445495	0.0566539
Ly6d	0.000303812	-2.05097	0.812	0.805	1	2.99217e-34	-1.82527	0.812	0.791	5.09716e-30	0.000303812	5.98434e-34
Apoe	0.640313	-1.30573	0.312	0.282	1	1.31261e-06	-1.82857	0.224	0.306	0.0223604	0.640313	2.62523e-06
Cd37	2.30203e-06	-2.50829	0.938	0.855	0.0392151	1.83818e-50	-1.83742	0.84	0.837	3.13134e-46	2.30203e-06	3.67636e-50
Macf1	0.00695436	-1.89673	0.75	0.691	1	1.00601e-34	-1.86121	0.575	0.69	1.71373e-30	0.00695436	2.01201e-34
Ltb	0.00137797	-2.21254	0.5	0.664	1	3.28819e-30	-1.86656	0.492	0.63	5.60143e-26	0.00137797	6.57638e-30
Ighv1-62	0.0777559	-1.73029	0.25	0.391	1	6.04756e-05	-1.87937	0.412	0.411	1	0.0777559	0.000120948
Tmsb10	3.48062e-07	-2.48106	1	0.909	0.00592923	7.43826e-68	-1.88441	0.952	0.924	1.26711e-63	3.48062e-07	1.48765e-67
Klf2	9.43637e-07	-2.76385	0.75	0.875	0.0160749	8.45875e-47	-1.88966	0.77	0.839	1.44095e-42	9.43637e-07	1.69175e-46
H2-DMb2	0.000152022	-2.38546	0.5	0.703	1	2.09445e-42	-1.90086	0.47	0.665	3.56789e-38	0.000152022	4.18889e-42
Ighv1-84	0.0227724	-0.260538	0.812	0.721	1	1.84145e-19	-1.92718	0.744	0.707	3.13692e-15	0.0227724	3.68291e-19
Ighv2-9-1	0.235714	-1.47087	0.125	0.223	1	0.0899869	-1.95432	0.233	0.238	1	0.235714	0.171876
Ms4a1	0.0020908	-2.20177	0.562	0.651	1	1.15184e-28	-1.95488	0.387	0.568	1.96216e-24	0.0020908	2.30368e-28
Ighv5-9	0.0101157	-2.62558	0.688	0.638	1	1.44378e-18	-1.95765	0.588	0.639	2.45949e-14	0.0101157	2.88757e-18
Rgs1	0.0101139	-2.54398	0.312	0.513	1	1.34709e-21	-1.98228	0.243	0.456	2.29476e-17	0.0101139	2.69417e-21
Tmsb4x	1.70653e-09	-3.05974	1	0.97	2.90707e-05	7.14564e-83	-2.02153	0.994	0.974	1.21726e-78	1.70653e-09	1.42913e-82
Btg1	1.8559e-06	-2.68259	0.438	0.796	0.0316153	1.41431e-50	-2.03764	0.581	0.743	2.40929e-46	1.8559e-06	2.82863e-50
Ighv1-28	0.193425	-1.04959	0.062	0.177	1	0.237366	-2.04395	0.176	0.18	1	0.237366	0.349437
Igkv6-14	0.0265822	-1.61681	0.062	0.306	1	1.12714e-07	-2.07214	0.233	0.323	0.00192008	0.0265822	2.25427e-07
Igkv4-50	0.000603513	-2.72701	0.438	0.675	1	3.56824e-16	-2.07963	0.668	0.66	6.07849e-12	0.000603513	7.13647e-16
Lcp1	4.68217e-05	-2.39028	0.5	0.733	0.797608	4.23141e-52	-2.08115	0.581	0.735	7.20821e-48	4.68217e-05	8.46283e-52
Igkv4-57-1	0.287851	-1.63022	0.188	0.26	1	0.000529328	-2.10011	0.204	0.254	1	0.287851	0.00105838
Lyz2	0.0747476	-1.89672	0.25	0.384	1	0.000882148	-2.1036	0.422	0.404	1	0.0747476	0.00176352
Igkv4-56	0.057368	-1.70154	0.375	0.468	1	1.54655e-06	-2.11981	0.492	0.482	0.0263454	0.057368	3.09309e-06
Ptprc	2.85143e-06	-2.46477	0.625	0.822	0.0485741	4.1176e-65	-2.13019	0.728	0.848	7.01434e-61	2.85143e-06	8.23521e-65
Bank1	0.000164639	-2.31189	0.375	0.684	1	6.65266e-39	-2.18398	0.367	0.61	1.13328e-34	0.000164639	1.33053e-38
Igkv8-21	0.000142993	-1.99653	0.688	0.803	1	3.71341e-24	-2.2235	0.875	0.801	6.32579e-20	0.000142993	7.42681e-24
Igkv4-79	0.112985	-1.46013	0.188	0.324	1	0.00014765	-2.23267	0.316	0.348	1	0.112985	0.000295279
Ighv1-63	0.477199	-1.56734	0.438	0.378	1	0.00272699	-2.24053	0.393	0.376	1	0.477199	0.00544655
Ighv5-9-1	0.185022	-1.36393	0.125	0.239	1	0.00135674	-2.2534	0.23	0.27	1	0.185022	0.00271165
Ighv6-3	0.0824902	-1.35109	0	0.16	1	0.0316143	-2.25968	0.15	0.179	1	0.0824902	0.0622292
Ebf1	9.71765e-05	-2.64935	0.312	0.667	1	6.09751e-38	-2.27487	0.204	0.518	1.03871e-33	9.71765e-05	1.2195e-37
Gm26917	0.00969687	-2.87825	0.875	0.728	1	2.04855e-28	-2.36021	0.808	0.798	3.48971e-24	0.00969687	4.0971e-28
Igkv9-123	0.674703	-0.796098	0.25	0.169	1	0.771866	-2.43609	0.185	0.171	1	0.771866	0.894182
Igkv3-3	0.700563	-1.26983	0.25	0.236	1	0.00942831	-2.50261	0.208	0.239	1	0.700563	0.0187677
Ighv1-53	0.201272	-1.88657	0.312	0.365	1	0.000387459	-2.50657	0.367	0.375	1	0.201272	0.000774768
Igkv8-19	0.278532	-2.80615	0.688	0.507	1	1.90418e-06	-2.56162	0.521	0.498	0.0324377	0.278532	3.80836e-06
Ighv3-6	0.0358729	-2.42775	0.25	0.424	1	9.46057e-05	-2.59542	0.425	0.42	1	0.0358729	0.000189202
Igkv17-121	0.018246	-1.80963	0.188	0.423	1	0.000747354	-2.84289	0.428	0.42	1	0.018246	0.00149415
Igkv6-23	0.0258878	-2.03353	0.812	0.65	1	4.5081e-23	-2.85915	0.613	0.665	7.67955e-19	0.0258878	9.0162e-23
Ighv1-5	0.068796	-1.91138	0.688	0.573	1	4.10363e-14	-2.86109	0.543	0.573	6.99053e-10	0.068796	8.20725e-14
Igkv17-127	0.252967	-1.6596	0.562	0.468	1	1.02482e-06	-2.8739	0.444	0.457	0.0174577	0.252967	2.04963e-06
Igkv3-4	0.098976	2.1703	0.625	0.583	1	9.29784e-15	-2.98276	0.55	0.583	1.58389e-10	0.098976	1.85957e-14
Igkv4-53	0.139149	3.77688	0.375	0.466	1	1.2508e-06	-3.02972	0.47	0.458	0.0213074	0.139149	2.50161e-06
Ighv2-6-8	0.915934	-1.21868	0.5	0.333	1	0.0141681	-3.12449	0.361	0.346	1	0.915934	0.0281354
Igkv1-110	3.56932e-09	-3.25506	0.938	0.978	6.08033e-05	8.99849e-71	-3.16151	0.981	0.977	1.53289e-66	3.56932e-09	1.7997e-70
Igkv6-32	2.71128e-06	-2.71953	0.688	0.84	0.0461867	7.01517e-38	-3.2806	0.847	0.83	1.19503e-33	2.71128e-06	1.40303e-37
Igkv6-13	0.0145255	-2.31673	0.688	0.623	1	2.6272e-16	-3.3118	0.61	0.618	4.47544e-12	0.0145255	5.2544e-16
Igkv15-103	1.63161e-06	-2.22708	0.938	0.923	0.0277945	1.32638e-56	-3.34538	0.914	0.914	2.25949e-52	1.63161e-06	2.65276e-56
Igkv8-34	1.17057e-05	-2.72655	0.875	0.828	0.199406	1.5192e-37	-3.61831	0.85	0.825	2.58796e-33	1.17057e-05	3.03841e-37
Ighv2-2	0.00390761	-2.09791	0.938	0.742	1	9.63926e-23	-3.64141	0.808	0.751	1.64205e-18	0.00390761	1.92785e-22
Igkv6-15	4.32867e-07	-2.80769	1	0.917	0.00737389	4.7293e-64	-3.65826	0.895	0.915	8.05636e-60	4.32867e-07	9.4586e-64

### Sheet: 11
Gene	KO_p_val	KO_avg_log2FC	KO_pct.1	KO_pct.2	KO_p_val_adj	WT_p_val	WT_avg_log2FC	WT_pct.1	WT_pct.2	WT_p_val_adj	max_pval	minimump_p_val
Ms4a4b	0	3.32779	0.845	0.019	0	0	3.69085	0.925	0.023	0	0	0
Cd3e	0	2.78431	0.742	0.013	0	0	3.00601	0.826	0.033	0	0	0
Nkg7	5.62033e-293	2.6016	0.629	0.016	9.57423e-289	0	2.91103	0.789	0.023	0	5.62033e-293	0
Lat	0	2.58851	0.784	0.015	0	0	2.78216	0.839	0.015	0	0	0
Cd3d	0	2.28463	0.598	0.011	0	0	2.73217	0.789	0.015	0	0	0
Lck	1.43347e-208	2.43338	0.866	0.058	2.44191e-204	1.25883e-281	2.42942	0.907	0.09	2.14442e-277	1.43347e-208	2.51767e-281
Eomes	0	2.42132	0.691	0.004	0	0	2.41571	0.745	0.008	0	0	0
S100a10	2.78235e-36	1.96195	0.897	0.447	4.73974e-32	8.13793e-72	2.37322	0.932	0.496	1.3863e-67	2.78235e-36	1.62759e-71
Prkch	0	2.37624	0.701	0.008	0	0	2.34556	0.77	0.013	0	0	0
1700097N02Rik	3.17096e-71	1.9569	0.567	0.076	5.40174e-67	4.50906e-177	2.14604	0.665	0.075	7.68119e-173	3.17096e-71	9.01812e-177
Tspan3	2.75771e-79	1.59221	0.567	0.064	4.69776e-75	6.90213e-177	2.09032	0.714	0.087	1.17578e-172	2.75771e-79	1.38043e-176
Tcf7	0	1.74913	0.557	0.008	0	0	2.02802	0.733	0.01	0	0	0
Fyn	6.39253e-134	2.01623	0.784	0.074	1.08897e-129	1.49867e-201	1.99579	0.801	0.095	2.55298e-197	6.39253e-134	2.99734e-201
Ptprk	0	2.14228	0.619	0.002	0	0	1.99277	0.634	0.002	0	0	0
Slc29a1	1.24929e-135	1.81173	0.474	0.024	2.12816e-131	2.56571e-168	1.97776	0.522	0.046	4.37069e-164	1.24929e-135	5.13142e-168
Anxa2	1.92519e-41	1.71238	0.732	0.206	3.27956e-37	1.83287e-117	1.95332	0.783	0.155	3.1223e-113	1.92519e-41	3.66574e-117
Rgs16	0	1.63452	0.443	0.003	0	0	1.93494	0.472	0.006	0	0	0
Crip1	7.90814e-22	1.52443	0.918	0.538	1.34715e-17	1.30377e-52	1.91727	0.932	0.58	2.22097e-48	7.90814e-22	2.60754e-52
Ccl5	6.76983e-09	1.24962	0.144	0.034	0.000115324	0.00618849	1.87525	0.137	0.079	1	0.00618849	1.35397e-08
Pde2a	3.65597e-143	1.6104	0.608	0.038	6.22794e-139	0	1.83837	0.658	0.018	0	3.65597e-143	0
Retreg1	3.33352e-74	1.86869	0.753	0.125	5.67864e-70	7.53964e-91	1.8308	0.745	0.179	1.28438e-86	3.33352e-74	1.50793e-90
Myb	2.18465e-156	1.90444	0.639	0.04	3.72154e-152	1.49173e-198	1.78894	0.609	0.054	2.54116e-194	2.18465e-156	2.98346e-198
Txk	0	1.75167	0.546	0.007	0	0	1.78118	0.559	0.009	0	0	0
Cst7	9.66799e-149	1.23897	0.495	0.023	1.64694e-144	1.47435e-242	1.74633	0.615	0.044	2.51155e-238	9.66799e-149	2.9487e-242
Epcam	3.51719e-159	2.11377	0.515	0.024	5.99153e-155	2.313e-182	1.74566	0.578	0.053	3.9402e-178	3.51719e-159	4.62601e-182
Cd27	0	1.83538	0.619	0.007	0	0	1.7115	0.64	0.006	0	0	0
Fyb	2.80565e-249	1.7929	0.68	0.024	4.77943e-245	2.08284e-252	1.68195	0.72	0.056	3.54811e-248	2.80565e-249	4.16568e-252
Ptms	9.87003e-36	1.32257	0.711	0.213	1.68136e-31	1.41891e-54	1.67583	0.795	0.364	2.41711e-50	9.87003e-36	2.83781e-54
Dnah8	5.84504e-60	1.77189	0.753	0.144	9.95702e-56	3.40686e-102	1.65812	0.646	0.107	5.80359e-98	5.84504e-60	6.81372e-102
Lgals1	1.13543e-21	1.46279	0.722	0.323	1.93421e-17	1.73471e-41	1.64988	0.839	0.495	2.95508e-37	1.13543e-21	3.46943e-41
Ms4a6b	6.88836e-62	1.1771	0.567	0.077	1.17343e-57	3.87121e-129	1.62893	0.59	0.075	6.59461e-125	6.88836e-62	7.74243e-129
Slamf7	1.34512e-39	1.71893	0.711	0.203	2.29142e-35	2.85333e-51	1.60958	0.826	0.411	4.86064e-47	1.34512e-39	5.70665e-51
Thy1	1.37618e-251	1.45368	0.433	0.007	2.34432e-247	0	1.60301	0.497	0.007	0	1.37618e-251	0
Nr4a2	1.38211e-133	1.95842	0.536	0.032	2.35442e-129	1.82619e-170	1.59311	0.571	0.051	3.11091e-166	1.38211e-133	3.65237e-170
Anxa5	3.08294e-44	1.3863	0.67	0.162	5.2518e-40	1.92886e-48	1.57354	0.689	0.278	3.28582e-44	3.08294e-44	3.85773e-48
Dgkz	3.69228e-41	1.67584	0.639	0.157	6.28981e-37	6.48222e-60	1.52946	0.702	0.23	1.10425e-55	3.69228e-41	1.29644e-59
Gucy1a1	0	1.6862	0.443	0.002	0	0	1.52702	0.466	0.005	0	0	0
Lag3	1.28378e-76	1.54732	0.588	0.073	2.18692e-72	3.77073e-57	1.52123	0.671	0.215	6.42343e-53	3.77073e-57	2.56757e-76
Zap70	0	1.27912	0.423	0.002	0	0	1.51922	0.491	0.003	0	0	0
Bcl11b	2.92041e-296	1.03152	0.33	0.001	4.97491e-292	0	1.46147	0.503	0.001	0	2.92041e-296	0
Trac	0	1.33436	0.474	0.002	0	0	1.46081	0.497	0.004	0	0	0
Cd247	0	1.34124	0.474	0.003	0	0	1.44261	0.528	0.003	0	0	0
Nsg2	0	1.33623	0.474	0.003	0	0	1.4341	0.466	0.003	0	0	0
Spp1	1.04599e-35	1.62318	0.144	0.009	1.78184e-31	3.33774e-44	1.43011	0.124	0.009	5.68584e-40	1.04599e-35	6.67547e-44
Gm8369	7.82768e-32	1.18124	0.629	0.163	1.33345e-27	8.59326e-70	1.4112	0.671	0.163	1.46386e-65	7.82768e-32	1.71865e-69
Tagln2	5.97969e-19	1.14555	0.691	0.318	1.01864e-14	8.36431e-43	1.4064	0.795	0.381	1.42486e-38	5.97969e-19	1.67286e-42
Id3	9.15475e-26	1.20457	0.567	0.162	1.55951e-21	1.35451e-50	1.39915	0.509	0.126	2.3074e-46	9.15475e-26	2.70901e-50
Fasl	0	1.299	0.454	0.001	0	0	1.39475	0.497	0.002	0	0	0
Smc4	2.66788e-31	1.13166	0.588	0.151	4.54474e-27	6.25626e-50	1.38266	0.665	0.227	1.06575e-45	2.66788e-31	1.25125e-49
Phactr1	0	1.77036	0.392	0.002	0	0	1.37801	0.298	0.002	0	0	0
Sh2d1a	9.47209e-223	1.06652	0.32	0.003	1.61357e-218	0	1.37054	0.478	0.002	0	9.47209e-223	0
Prkcq	6.78896e-302	1.13267	0.402	0.003	1.1565e-297	0	1.36929	0.478	0.003	0	6.78896e-302	0
Phlda1	2.3847e-52	1.23391	0.546	0.088	4.06233e-48	1.21838e-56	1.3644	0.472	0.102	2.07551e-52	2.3847e-52	2.43677e-56
Myl6	1.75898e-20	1.27193	0.845	0.532	2.99642e-16	2.38758e-43	1.35194	0.901	0.636	4.06725e-39	1.75898e-20	4.77517e-43
Cd28	6.40539e-109	1.31617	0.454	0.029	1.09116e-104	7.96464e-85	1.3317	0.528	0.094	1.35678e-80	7.96464e-85	1.28108e-108
Crtam	1.20868e-300	1.47227	0.443	0.005	2.05899e-296	0	1.32974	0.416	0.004	0	1.20868e-300	0
Selplg	3.46513e-30	1.36884	0.629	0.197	5.90285e-26	6.80285e-40	1.32078	0.733	0.366	1.15887e-35	3.46513e-30	1.36057e-39
Lef1	7.00107e-113	1.14194	0.454	0.026	1.19263e-108	0	1.31422	0.478	0.017	0	7.00107e-113	0
Plec	6.66232e-32	1.12355	0.536	0.122	1.13493e-27	8.98107e-59	1.31341	0.578	0.142	1.52992e-54	6.66232e-32	1.79621e-58
Trbv1	3.68526e-55	1.40939	0.134	0.004	6.27784e-51	2.33077e-128	1.30612	0.143	0.003	3.97046e-124	3.68526e-55	4.66153e-128
Utrn	1.75177e-57	1.26568	0.577	0.087	2.98414e-53	2.39001e-88	1.30041	0.634	0.118	4.07138e-84	1.75177e-57	4.78002e-88
Sell	9.49996e-12	0.906493	0.68	0.359	1.61832e-07	5.08637e-45	1.28199	0.795	0.308	8.66464e-41	9.49996e-12	1.01727e-44
Mrps6	4.40049e-44	1.00672	0.423	0.062	7.49624e-40	1.03529e-73	1.26662	0.472	0.084	1.76361e-69	4.40049e-44	2.07058e-73
Cd3g	1.38323e-46	1.47304	0.649	0.141	2.35634e-42	2.2613e-56	1.26201	0.733	0.237	3.85213e-52	1.38323e-46	4.52261e-56
Sept1	5.69233e-21	1.0214	0.773	0.364	9.69688e-17	6.09001e-39	1.2521	0.814	0.456	1.03743e-34	5.69233e-21	1.218e-38
Ddc	2.7317e-281	1.33719	0.433	0.005	4.65345e-277	0	1.2503	0.422	0.004	0	2.7317e-281	0
Cnn2	6.07961e-20	1.03364	0.722	0.312	1.03566e-15	5.77962e-43	1.23936	0.789	0.36	9.84558e-39	6.07961e-20	1.15592e-42
Zfpm1	1.03666e-89	1.06887	0.454	0.034	1.76595e-85	7.95228e-123	1.23657	0.509	0.059	1.35467e-118	1.03666e-89	1.59046e-122
Hdac7	4.22369e-42	1.34456	0.557	0.112	7.19506e-38	8.97011e-50	1.23352	0.571	0.169	1.52806e-45	4.22369e-42	1.79402e-49
Dock9	3.9919e-81	1.15536	0.423	0.033	6.8002e-77	2.18279e-151	1.22873	0.478	0.041	3.71839e-147	3.9919e-81	4.36559e-151
Ucp2	1.28394e-17	1.08258	0.887	0.594	2.18719e-13	3.11596e-29	1.221	0.894	0.68	5.30804e-25	1.28394e-17	6.23192e-29
Tmsb4x	7.39874e-11	0.74305	1	0.97	1.26037e-06	2.17086e-45	1.21828	1	0.974	3.69805e-41	7.39874e-11	4.34171e-45
Gzmk	1.73848e-215	0.746637	0.237	0.001	2.96151e-211	0	1.21487	0.385	0.002	0	1.73848e-215	0
Igkv4-81	0.0153102	-0.650075	0.206	0.306	1	0.178725	1.21384	0.36	0.305	1	0.178725	0.0303859
Ahnak	3.40124e-21	1.20198	0.866	0.4	5.79401e-17	5.01405e-44	1.20375	0.845	0.377	8.54144e-40	3.40124e-21	1.00281e-43
Ybx3	7.58735e-26	1.27854	0.567	0.176	1.29251e-21	9.45319e-34	1.1942	0.627	0.275	1.61035e-29	7.58735e-26	1.89064e-33
Limd2	2.85453e-11	0.804772	0.794	0.507	4.86269e-07	7.04011e-34	1.19308	0.863	0.535	1.19928e-29	2.85453e-11	1.40802e-33
Fryl	2.36248e-19	1.02032	0.68	0.257	4.02449e-15	2.74056e-39	1.18254	0.714	0.281	4.66855e-35	2.36248e-19	5.48113e-39
Ehd3	7.57908e-47	1.15533	0.526	0.086	1.2911e-42	2.07347e-78	1.17815	0.522	0.09	3.53216e-74	7.57908e-47	4.14695e-78
Actg1	1.99514e-08	0.845168	0.928	0.768	0.000339873	2.03413e-33	1.16614	0.975	0.801	3.46514e-29	1.99514e-08	4.06826e-33
Kcnc1	6.1608e-232	0.817282	0.268	0.001	1.04949e-227	0	1.16513	0.36	0.004	0	6.1608e-232	0
Skap1	2.38238e-300	1.11664	0.423	0.004	4.05839e-296	0	1.16347	0.429	0.007	0	2.38238e-300	0
Dsp	6.42193e-179	1.03369	0.299	0.005	1.09398e-174	0	1.16002	0.398	0.007	0	6.42193e-179	0
Itgav	2.18213e-34	1.30721	0.485	0.1	3.71726e-30	5.36488e-42	1.13529	0.516	0.146	9.13907e-38	2.18213e-34	1.07298e-41
Cmtm7	1.75156e-17	0.980899	0.495	0.168	2.98379e-13	9.28353e-30	1.13523	0.571	0.245	1.58145e-25	1.75156e-17	1.85671e-29
Shisa5	2.18175e-16	0.880671	0.928	0.723	3.71661e-12	3.27731e-37	1.13113	0.957	0.789	5.5829e-33	2.18175e-16	6.55462e-37
Tpt1	1.16701e-11	0.870007	0.99	0.971	1.988e-07	4.83907e-49	1.12668	0.994	0.981	8.24335e-45	1.16701e-11	9.67814e-49
Lta4h	2.57751e-42	1.02195	0.505	0.09	4.39078e-38	6.41563e-45	1.1224	0.503	0.143	1.0929e-40	2.57751e-42	1.28313e-44
Pfn1	3.83774e-11	0.684543	0.969	0.842	6.53758e-07	2.51854e-43	1.1091	0.994	0.887	4.29034e-39	3.83774e-11	5.03709e-43
B4galnt1	2.3616e-28	1.05944	0.67	0.209	4.02298e-24	1.74515e-49	1.10198	0.658	0.208	2.97286e-45	2.3616e-28	3.49029e-49
Il27ra	4.19868e-23	0.700705	0.433	0.104	7.15245e-19	1.9172e-82	1.09042	0.547	0.092	3.26595e-78	4.19868e-23	3.8344e-82
S100a11	1.68367e-09	0.740398	0.67	0.364	2.86813e-05	1.70491e-29	1.09012	0.764	0.418	2.90432e-25	1.68367e-09	3.40983e-29
Lcp2	1.22569e-31	0.823318	0.371	0.064	2.08797e-27	1.15303e-67	1.08219	0.553	0.117	1.96419e-63	1.22569e-31	2.30606e-67
Igkv17-127	0.728433	-0.277464	0.546	0.467	1	0.177159	1.08053	0.41	0.458	1	0.728433	0.322933
Dennd2d	6.97123e-18	0.525251	0.34	0.082	1.18755e-13	3.81997e-70	1.07988	0.528	0.103	6.50732e-66	6.97123e-18	7.63994e-70
Jdp2	8.32792e-168	1.23397	0.443	0.015	1.41866e-163	1.5692e-107	1.06328	0.422	0.046	2.67313e-103	1.5692e-107	1.66558e-167
Rgs9	5.69801e-253	1.07878	0.34	0.003	9.70656e-249	0	1.06211	0.36	0.004	0	5.69801e-253	0
Izumo1r	3.67055e-160	0.912656	0.237	0.003	6.25279e-156	0	1.04543	0.317	0.003	0	3.67055e-160	0
Trbc2	1.11672e-256	1.11681	0.361	0.003	1.90233e-252	0	1.03956	0.385	0.005	0	1.11672e-256	0
Dgka	7.3759e-25	0.79936	0.546	0.15	1.25648e-20	3.51445e-39	1.03398	0.559	0.181	5.98687e-35	7.3759e-25	7.02891e-39
Cd5	5.6592e-262	0.955688	0.361	0.003	9.64044e-258	0	1.02949	0.342	0.002	0	5.6592e-262	0
Itk	7.37449e-252	1.14981	0.371	0.004	1.25624e-247	0	1.01565	0.366	0.004	0	7.37449e-252	0
Ier2	7.76842e-09	0.686994	0.814	0.498	0.000132335	1.12785e-24	1.01493	0.863	0.562	1.92129e-20	7.76842e-09	2.2557e-24
Tox	1.12097e-245	1.49323	0.474	0.01	1.90958e-241	3.25937e-190	1.01314	0.416	0.024	5.55234e-186	3.25937e-190	2.24195e-245
Kbtbd11	5.41136e-11	0.514258	0.175	0.039	9.21825e-07	2.27595e-93	1.0084	0.391	0.044	3.87708e-89	5.41136e-11	4.5519e-93
Tmsb10	2.16286e-09	0.689404	0.99	0.908	3.68444e-05	3.05661e-37	0.996259	0.994	0.924	5.20693e-33	2.16286e-09	6.11322e-37
Gm45716	1.39247e-43	0.762945	0.258	0.024	2.37207e-39	5.9699e-59	0.991315	0.317	0.046	1.01697e-54	1.39247e-43	1.19398e-58
Arhgdib	1.6742e-09	0.612415	0.876	0.62	2.852e-05	5.65536e-30	0.988734	0.913	0.679	9.6339e-26	1.6742e-09	1.13107e-29
Lrig1	1.6062e-232	1.28685	0.351	0.004	2.73616e-228	4.62041e-194	0.988319	0.348	0.016	7.87087e-190	4.62041e-194	3.2124e-232
Sh2d2a	1.72527e-92	0.940192	0.34	0.018	2.939e-88	1.16908e-153	0.976181	0.385	0.025	1.99153e-149	1.72527e-92	2.33816e-153
Kcnn4	1.42541e-35	0.990834	0.515	0.109	2.42818e-31	1.12829e-22	0.974814	0.559	0.28	1.92204e-18	1.12829e-22	2.85081e-35
Ifng	6.8183e-161	1.03821	0.216	0.002	1.1615e-156	0	0.973659	0.248	0.003	0	6.8183e-161	0
Gpr183	1.07374e-14	0.795596	0.639	0.267	1.82912e-10	1.58247e-33	0.97198	0.665	0.254	2.69573e-29	1.07374e-14	3.16493e-33
Trbc1	6.18782e-136	1.02254	0.206	0.002	1.05409e-131	0	0.969889	0.267	0.003	0	6.18782e-136	0
Mllt3	2.23557e-26	0.905841	0.536	0.141	3.8083e-22	1.35005e-30	0.967491	0.553	0.214	2.29981e-26	2.23557e-26	2.7001e-30
Maf	4.36087e-35	0.715349	0.258	0.029	7.42875e-31	5.10535e-91	0.967372	0.292	0.025	8.69696e-87	4.36087e-35	1.02107e-90
Bin2	5.8325e-17	0.822396	0.567	0.215	9.93566e-13	3.11642e-26	0.96309	0.64	0.317	5.30882e-22	5.8325e-17	6.23283e-26
Ephx1	5.87895e-41	0.98991	0.485	0.083	1.00148e-36	6.18379e-57	0.960255	0.453	0.088	1.05341e-52	5.87895e-41	1.23676e-56
Slc9a3r1	2.24091e-19	0.752773	0.485	0.149	3.81738e-15	4.04489e-27	0.956931	0.565	0.25	6.89047e-23	2.24091e-19	8.08978e-27
Plek	5.46751e-19	0.938699	0.649	0.253	9.3139e-15	1.35103e-26	0.952356	0.646	0.301	2.30149e-22	5.46751e-19	2.70207e-26
Pitpnm2	1.92181e-110	1.32037	0.495	0.033	3.2738e-106	3.42655e-112	0.950017	0.391	0.036	5.83712e-108	1.92181e-110	6.85309e-112
Il10ra	1.39228e-33	1.186	0.577	0.138	2.37175e-29	1.78961e-30	0.943769	0.497	0.166	3.04859e-26	1.78961e-30	2.78457e-33
Tnfrsf9	3.8003e-219	1.41534	0.34	0.004	6.47381e-215	1.19725e-300	0.942254	0.28	0.005	2.03952e-296	3.8003e-219	2.39451e-300
Lmna	3.2051e-38	0.9306	0.34	0.046	5.45989e-34	1.65993e-22	0.936915	0.342	0.112	2.8277e-18	1.65993e-22	6.4102e-38
Ap3s1	2.06405e-50	1.26899	0.577	0.106	3.5161e-46	8.41395e-26	0.933189	0.54	0.256	1.43332e-21	8.41395e-26	4.12809e-50
Gimap5	2.10828e-18	0.876343	0.577	0.206	3.59146e-14	5.27641e-29	0.928941	0.578	0.235	8.98836e-25	2.10828e-18	1.05528e-28
Arhgap45	4.71622e-11	0.661318	0.835	0.5	8.03409e-07	1.20003e-25	0.927319	0.845	0.55	2.04425e-21	4.71622e-11	2.40006e-25
Hspa4l	2.80956e-36	0.879484	0.474	0.087	4.78609e-32	6.95567e-46	0.922731	0.466	0.113	1.1849e-41	2.80956e-36	1.39113e-45
Oxsr1	1.54851e-32	0.929582	0.433	0.082	2.63789e-28	1.19611e-40	0.91576	0.429	0.106	2.03758e-36	1.54851e-32	2.39222e-40
Gimap3	1.04224e-15	0.96156	0.814	0.392	1.77546e-11	8.22441e-24	0.910879	0.739	0.386	1.40103e-19	1.04224e-15	1.64488e-23
Rcsd1	1.83305e-12	0.819588	0.649	0.299	3.12261e-08	4.59003e-33	0.909843	0.683	0.27	7.81912e-29	1.83305e-12	9.18007e-33
Cd6	2.35984e-285	0.990537	0.32	0.001	4.02e-281	0	0.907831	0.311	0.002	0	2.35984e-285	0
Ipcef1	1.51752e-62	0.931297	0.402	0.039	2.58509e-58	6.35358e-88	0.907073	0.335	0.034	1.08233e-83	1.51752e-62	1.27072e-87
Raly	5.45964e-09	0.553534	0.577	0.292	9.30049e-05	9.60835e-27	0.903682	0.714	0.403	1.63678e-22	5.45964e-09	1.92167e-26
Ypel3	1.02278e-13	0.775177	0.711	0.346	1.74231e-09	1.2515e-23	0.900921	0.776	0.463	2.13192e-19	1.02278e-13	2.50299e-23
Mfsd6	2.8933e-124	0.895623	0.381	0.016	4.92873e-120	3.80189e-89	0.892151	0.342	0.036	6.47653e-85	3.80189e-89	5.78659e-124
Ldha	1.86042e-11	0.720909	0.68	0.354	3.16923e-07	5.76039e-23	0.89055	0.795	0.495	9.81283e-19	1.86042e-11	1.15208e-22
Spry1	2.13013e-190	1.32574	0.381	0.008	3.62868e-186	0	0.886548	0.317	0.003	0	2.13013e-190	0
Stk39	3.84277e-161	0.926292	0.32	0.007	6.54615e-157	0	0.884093	0.36	0.008	0	3.84277e-161	0
Egr2	6.09401e-27	0.748783	0.268	0.04	1.03811e-22	2.7527e-35	0.878474	0.304	0.064	4.68923e-31	6.09401e-27	5.5054e-35
Ubash3b	1.36793e-72	1.14201	0.515	0.056	2.33027e-68	5.59722e-45	0.874815	0.41	0.092	9.53486e-41	5.59722e-45	2.73586e-72
Gtf2i	4.66079e-21	0.70927	0.464	0.128	7.93965e-17	9.01147e-32	0.868745	0.509	0.178	1.5351e-27	4.66079e-21	1.80229e-31
Baiap2	1.29731e-63	0.71705	0.33	0.026	2.20997e-59	1.14839e-112	0.860715	0.348	0.029	1.95628e-108	1.29731e-63	2.29677e-112
Itga4	9.11574e-08	0.476937	0.577	0.299	0.00155287	7.86838e-15	0.858166	0.615	0.355	1.34038e-10	9.11574e-08	1.57368e-14
Cdk2ap2	3.19759e-07	0.478202	0.557	0.306	0.00544709	7.25773e-22	0.857811	0.739	0.48	1.23635e-17	3.19759e-07	1.45155e-21
Trbv13-2	6.08634e-117	0.922865	0.165	0.002	1.03681e-112	6.86242e-189	0.856986	0.143	0.002	1.16901e-184	6.08634e-117	1.37248e-188
Rpl9	1.36943e-08	0.564224	0.948	0.912	0.000233282	1.04378e-32	0.850526	0.994	0.931	1.77808e-28	1.36943e-08	2.08756e-32
Rps16	3.66641e-06	0.531216	1	0.94	0.0624573	1.62308e-34	0.849766	1	0.957	2.76492e-30	3.66641e-06	3.24616e-34
Ptprm	2.2289e-201	1.04562	0.258	0.002	3.79694e-197	0	0.847111	0.292	0.003	0	2.2289e-201	0
Spn	2.67276e-21	0.793072	0.536	0.161	4.55305e-17	1.49944e-25	0.847059	0.534	0.229	2.5543e-21	2.67276e-21	2.99888e-25
Mmd	5.8783e-67	1.15784	0.433	0.043	1.00137e-62	2.87944e-50	0.84323	0.36	0.066	4.90513e-46	2.87944e-50	1.17566e-66
Abhd17c	2.608e-31	0.707076	0.34	0.054	4.44272e-27	1.69344e-54	0.842874	0.398	0.074	2.88478e-50	2.608e-31	3.38688e-54
Atp1b3	2.79703e-17	0.719218	0.536	0.186	4.76474e-13	4.46461e-18	0.840322	0.528	0.268	7.60546e-14	2.79703e-17	8.92922e-18
Arhgap9	1.85285e-35	0.9848	0.474	0.092	3.15634e-31	1.31769e-37	0.839776	0.466	0.132	2.24469e-33	1.85285e-35	2.63538e-37
Elk3	2.7462e-19	0.731179	0.392	0.102	4.67815e-15	2.95975e-33	0.839398	0.441	0.131	5.04193e-29	2.7462e-19	5.9195e-33
Rplp1	1.01315e-05	0.503715	1	0.948	0.172589	3.37361e-31	0.838586	0.975	0.958	5.74695e-27	1.01315e-05	6.74722e-31
Rps6ka5	6.00295e-16	0.564165	0.309	0.076	1.0226e-11	5.27509e-39	0.836335	0.335	0.068	8.98612e-35	6.00295e-16	1.05502e-38
Ptprcap	1.05073e-07	0.473555	0.835	0.548	0.00178993	1.17596e-21	0.833482	0.845	0.578	2.00324e-17	1.05073e-07	2.35191e-21
Tbc1d2b	5.04457e-120	0.749796	0.299	0.009	8.59342e-116	5.08887e-140	0.827535	0.304	0.017	8.6689e-136	5.04457e-120	1.01777e-139
Nek7	2.80268e-19	0.783335	0.649	0.239	4.77437e-15	2.58849e-20	0.823642	0.658	0.386	4.4095e-16	2.80268e-19	5.17699e-20
Rpl12	1.47837e-06	0.518716	0.928	0.804	0.025184	3.03414e-27	0.821579	0.963	0.844	5.16866e-23	1.47837e-06	6.06829e-27
Tsc22d1	4.26595e-17	0.410782	0.258	0.053	7.26705e-13	5.59989e-28	0.820797	0.242	0.051	9.53941e-24	4.26595e-17	1.11998e-27
Nfatc1	8.76126e-23	0.860703	0.68	0.228	1.49248e-18	5.61107e-27	0.817253	0.64	0.275	9.55846e-23	8.76126e-23	1.12221e-26
Rinl	3.33025e-28	0.705387	0.351	0.064	5.67309e-24	6.07302e-37	0.814097	0.398	0.103	1.03454e-32	3.33025e-28	1.2146e-36
Endod1	1.70521e-57	0.883432	0.381	0.039	2.90482e-53	7.60494e-34	0.813343	0.36	0.091	1.2955e-29	7.60494e-34	3.41042e-57
Akt2	4.7315e-19	0.51807	0.412	0.11	8.06012e-15	1.11257e-21	0.813061	0.435	0.172	1.89526e-17	4.7315e-19	2.22513e-21
Ccnd2	2.71883e-16	0.925107	0.68	0.303	4.63153e-12	2.70987e-19	0.811793	0.714	0.444	4.61626e-15	2.71883e-16	5.41973e-19
Maz	7.92629e-12	0.493693	0.454	0.171	1.35024e-07	2.51e-19	0.81098	0.503	0.235	4.27579e-15	7.92629e-12	5.02e-19
Hopx	2.10722e-22	0.579714	0.216	0.032	3.58964e-18	1.63224e-59	0.810309	0.286	0.036	2.78052e-55	2.10722e-22	3.26448e-59
Wipf1	2.03631e-13	0.571844	0.598	0.241	3.46886e-09	8.00256e-24	0.802201	0.602	0.276	1.36324e-19	2.03631e-13	1.60051e-23
Lrp6	9.03393e-15	0.584493	0.32	0.085	1.53893e-10	4.35234e-32	0.800374	0.373	0.096	7.41421e-28	9.03393e-15	8.70468e-32
Casp3	8.61423e-15	0.839968	0.474	0.177	1.46743e-10	2.89399e-14	0.794008	0.503	0.284	4.9299e-10	2.89399e-14	1.72285e-14
Cdkn2d	6.15477e-10	0.537365	0.392	0.153	1.04847e-05	2.05412e-21	0.793831	0.435	0.17	3.49919e-17	6.15477e-10	4.10824e-21
Cotl1	8.37375e-10	0.476984	0.495	0.212	1.42647e-05	9.35557e-29	0.791834	0.596	0.23	1.59372e-24	8.37375e-10	1.87111e-28
Nfkbia	1.1344e-11	0.989514	0.897	0.659	1.93244e-07	1.78423e-15	0.787736	0.919	0.76	3.03944e-11	1.1344e-11	3.56846e-15
Rpa2	5.28821e-19	0.61234	0.371	0.095	9.00847e-15	2.63918e-24	0.785655	0.416	0.151	4.49584e-20	5.28821e-19	5.27836e-24
Cpm	9.53806e-39	0.927669	0.351	0.047	1.62481e-34	3.09356e-53	0.782816	0.267	0.034	5.26987e-49	9.53806e-39	6.18711e-53
Rpsa	4.18607e-07	0.589802	1	0.978	0.00713098	1.35118e-28	0.779535	1	0.985	2.30174e-24	4.18607e-07	2.70236e-28
Rplp0	1.02013e-07	0.800379	0.969	0.936	0.00173778	1.44771e-21	0.775289	0.988	0.953	2.46618e-17	1.02013e-07	2.89543e-21
Pak2	4.84098e-13	0.646162	0.691	0.326	8.24661e-09	1.57016e-23	0.772392	0.739	0.42	2.67476e-19	4.84098e-13	3.14031e-23
Exph5	2.1009e-243	0.760093	0.227	0	3.57888e-239	0	0.771402	0.267	0.001	0	2.1009e-243	0
Zfp36l2	6.73758e-11	0.778421	0.722	0.366	1.14775e-06	1.97987e-17	0.769202	0.658	0.363	3.37271e-13	6.73758e-11	3.95974e-17
Cbl	4.89063e-09	0.482877	0.474	0.205	8.3312e-05	3.59977e-28	0.76696	0.602	0.233	6.1322e-24	4.89063e-09	7.19954e-28
Ttc39b	2.2243e-39	1.02545	0.577	0.118	3.78909e-35	2.35376e-22	0.766366	0.46	0.179	4.00964e-18	2.35376e-22	4.4486e-39
Jak1	5.78238e-07	0.4747	0.711	0.432	0.00985029	8.58843e-20	0.766249	0.77	0.452	1.46304e-15	5.78238e-07	1.71769e-19
Txndc12	4.85606e-25	0.620037	0.361	0.073	8.2723e-21	8.24465e-22	0.766045	0.335	0.113	1.40448e-17	8.24465e-22	9.71212e-25
Cd9	6.93616e-32	0.733999	0.392	0.07	1.18157e-27	2.78149e-24	0.765686	0.429	0.159	4.73826e-20	2.78149e-24	1.38723e-31
Rps3	1.34052e-09	0.636081	0.959	0.886	2.28357e-05	4.84891e-25	0.761937	0.988	0.911	8.26011e-21	1.34052e-09	9.69781e-25
Tm6sf1	3.23314e-33	0.996362	0.639	0.161	5.50765e-29	1.59956e-31	0.761776	0.609	0.213	2.72486e-27	1.59956e-31	6.46627e-33
Ccnd3	3.56373e-10	0.373063	0.577	0.25	6.07081e-06	1.19689e-19	0.761718	0.565	0.279	2.0389e-15	3.56373e-10	2.39378e-19
A630001G21Rik	3.00482e-19	0.602637	0.402	0.107	5.11871e-15	1.32977e-20	0.760079	0.441	0.186	2.26527e-16	3.00482e-19	2.65955e-20
Srgap3	1.82892e-96	0.795651	0.247	0.008	3.11557e-92	1.23924e-133	0.759276	0.267	0.014	2.11104e-129	1.82892e-96	2.47847e-133
Inpp4b	2.51802e-16	0.917237	0.588	0.22	4.28944e-12	2.55352e-19	0.75878	0.547	0.263	4.34991e-15	2.51802e-16	5.10703e-19
Rpl22l1	4.89544e-06	0.491979	0.814	0.605	0.0833938	7.09204e-20	0.755169	0.87	0.665	1.20813e-15	4.89544e-06	1.41841e-19
Peli1	1.02159e-11	0.666627	0.526	0.22	1.74028e-07	1.41329e-20	0.750376	0.59	0.284	2.40754e-16	1.02159e-11	2.82659e-20
Il2rb	2.67724e-21	0.647421	0.206	0.03	4.56068e-17	8.53039e-38	0.749686	0.317	0.064	1.45315e-33	2.67724e-21	1.70608e-37
Ifi214	3.38232e-31	0.667822	0.34	0.053	5.76179e-27	4.64239e-64	0.748557	0.342	0.046	7.9083e-60	3.38232e-31	9.28477e-64
Rps3a1	1.73832e-06	0.487385	0.979	0.949	0.0296122	1.49781e-27	0.747639	0.994	0.962	2.55152e-23	1.73832e-06	2.99562e-27
1700019D03Rik	3.40471e-111	0.836244	0.278	0.009	5.79992e-107	0	0.745474	0.267	0.004	0	3.40471e-111	0
Ezr	6.64482e-11	0.632862	0.722	0.398	1.13195e-06	1.72019e-21	0.745327	0.77	0.476	2.93035e-17	6.64482e-11	3.44039e-21
Hdgfl3	1.04436e-129	0.709637	0.278	0.007	1.77907e-125	1.74123e-303	0.744151	0.28	0.005	2.96619e-299	1.04436e-129	3.48246e-303
Ppp1r18	0.000443531	0.290019	0.474	0.285	1	4.82614e-20	0.743132	0.615	0.323	8.22133e-16	0.000443531	9.65228e-20
Eif3h	1.82904e-05	0.481166	0.701	0.484	0.311577	1.96718e-19	0.740116	0.832	0.602	3.35109e-15	1.82904e-05	3.93436e-19
Itga6	2.39789e-183	1.08341	0.443	0.013	4.0848e-179	7.71394e-85	0.739271	0.242	0.018	1.31407e-80	7.71394e-85	4.79578e-183
Ak3	6.20218e-30	0.95935	0.433	0.09	1.05654e-25	8.0279e-20	0.7382	0.391	0.154	1.36755e-15	8.0279e-20	1.24044e-29
Ranbp10	7.63454e-14	0.442085	0.278	0.071	1.30054e-09	2.78923e-23	0.737152	0.36	0.115	4.75146e-19	7.63454e-14	5.57846e-23
Rps15a	7.88069e-07	0.555203	0.969	0.919	0.0134248	2.05883e-22	0.735677	0.969	0.943	3.50722e-18	7.88069e-07	4.11767e-22
Lpcat4	5.34053e-20	0.627113	0.33	0.075	9.0976e-16	4.19878e-22	0.733393	0.398	0.147	7.15262e-18	5.34053e-20	8.39755e-22
Cd48	5.25874e-10	0.56386	0.495	0.221	8.95827e-06	2.54413e-19	0.730605	0.602	0.328	4.33393e-15	5.25874e-10	5.08826e-19
Sdcbp	2.61934e-06	0.321838	0.464	0.234	0.0446205	6.84771e-20	0.730401	0.59	0.301	1.16651e-15	2.61934e-06	1.36954e-19
Rac1	1.60947e-07	0.440164	0.691	0.392	0.00274173	5.88525e-17	0.726625	0.752	0.53	1.00255e-12	1.60947e-07	1.17705e-16
Rplp2	5.24623e-07	0.515998	0.938	0.856	0.00893696	1.14076e-24	0.725621	0.969	0.893	1.94329e-20	5.24623e-07	2.28153e-24
Smap1	5.77125e-10	0.537778	0.557	0.263	9.83132e-06	3.95421e-14	0.72464	0.621	0.419	6.73599e-10	5.77125e-10	7.90841e-14
Rps7	3.45515e-05	0.513816	0.907	0.915	0.588585	1.32417e-21	0.723366	0.988	0.935	2.25572e-17	3.45515e-05	2.64833e-21
Sema4d	5.33386e-18	0.645212	0.557	0.184	9.08624e-14	2.66668e-18	0.721368	0.534	0.253	4.54269e-14	5.33386e-18	5.33337e-18
Gimap7	2.49844e-09	0.71939	0.546	0.27	4.25609e-05	7.72078e-18	0.719315	0.596	0.305	1.31523e-13	2.49844e-09	1.54416e-17
Cenpv	1.87521e-63	0.847614	0.351	0.03	3.19442e-59	3.61145e-31	0.719182	0.329	0.086	6.1521e-27	3.61145e-31	3.75041e-63
Flna	5.05624e-07	0.262628	0.526	0.253	0.0086133	3.54694e-22	0.717797	0.596	0.258	6.04221e-18	5.05624e-07	7.09387e-22
Skp1a	2.34043e-08	0.344692	0.515	0.242	0.000398692	2.74386e-17	0.716232	0.609	0.361	4.67416e-13	2.34043e-08	5.48772e-17
Cdc42se1	0.000125358	0.392523	0.464	0.27	1	1.50851e-13	0.714217	0.578	0.357	2.56975e-09	0.000125358	3.01703e-13
Asap1	5.78467e-12	0.633819	0.536	0.216	9.85419e-08	7.02413e-19	0.714	0.547	0.253	1.19656e-14	5.78467e-12	1.40483e-18
Rpl19	1.02165e-07	0.551631	0.99	0.937	0.00174038	1.15624e-24	0.712913	0.994	0.96	1.96965e-20	1.02165e-07	2.31247e-24
Foxp1	4.94209e-12	0.612795	0.804	0.409	8.41886e-08	2.23328e-22	0.712416	0.776	0.405	3.80439e-18	4.94209e-12	4.46656e-22
Isyna1	1.04114e-07	0.418121	0.351	0.149	0.00177357	1.78151e-14	0.711506	0.46	0.238	3.03479e-10	1.04114e-07	3.56301e-14
Ets1	4.88423e-05	0.260363	0.835	0.535	0.832028	9.87607e-24	0.706672	0.851	0.476	1.68239e-19	4.88423e-05	1.97521e-23
Ndfip1	2.42417e-12	0.798643	0.773	0.434	4.12957e-08	2.10754e-17	0.70525	0.826	0.6	3.5902e-13	2.42417e-12	4.21509e-17
Fkbp5	6.63878e-47	0.7565	0.309	0.031	1.13092e-42	1.6478e-66	0.705201	0.323	0.042	2.80703e-62	6.63878e-47	3.2956e-66
Ikzf1	5.0965e-13	0.72558	0.784	0.392	8.68188e-09	6.29097e-16	0.704919	0.714	0.455	1.07167e-11	5.0965e-13	1.25819e-15
Cdk6	3.61543e-37	0.831796	0.433	0.072	6.15889e-33	7.71254e-27	0.69915	0.354	0.101	1.31383e-22	7.71254e-27	7.23086e-37
Sidt1	3.531e-25	0.367838	0.196	0.023	6.01505e-21	2.01038e-58	0.699013	0.236	0.025	3.42469e-54	3.531e-25	4.02077e-58
Hp1bp3	3.02482e-09	0.451697	0.536	0.252	5.15278e-05	5.50164e-17	0.698523	0.615	0.358	9.37205e-13	3.02482e-09	1.10033e-16
Tgfbr3	4.6285e-152	0.910744	0.34	0.009	7.88466e-148	1.01943e-129	0.698281	0.286	0.016	1.73659e-125	1.01943e-129	9.25701e-152
Tgfb1	2.87479e-07	0.36699	0.557	0.283	0.00489721	5.49165e-17	0.696724	0.609	0.329	9.35503e-13	2.87479e-07	1.09833e-16
Kat2b	3.52613e-19	0.441027	0.289	0.058	6.00676e-15	1.25469e-32	0.69511	0.329	0.077	2.13736e-28	3.52613e-19	2.50938e-32
Myh9	2.70676e-08	0.594638	0.804	0.533	0.000461097	3.42625e-17	0.689663	0.845	0.589	5.83663e-13	2.70676e-08	6.85251e-17
Pebp1	4.60763e-11	0.89625	0.577	0.298	7.8491e-07	2.05732e-10	0.68685	0.596	0.441	3.50465e-06	2.05732e-10	9.21526e-11
Rpl37a	0.000334055	0.383958	0.948	0.898	1	2.32302e-23	0.684776	0.994	0.925	3.95726e-19	0.000334055	4.64603e-23
Itpkb	1.21587e-39	1.04109	0.515	0.095	2.07123e-35	4.88759e-37	0.682736	0.46	0.122	8.32602e-33	4.88759e-37	2.43174e-39
Rpl21	0.0033983	0.316189	0.928	0.839	1	3.11075e-22	0.682366	0.975	0.893	5.29916e-18	0.0033983	6.2215e-22
Cblb	1.00429e-17	0.650017	0.495	0.15	1.7108e-13	1.0068e-23	0.679383	0.466	0.162	1.71508e-19	1.00429e-17	2.01359e-23
Sptan1	1.7643e-13	0.699248	0.68	0.299	3.00549e-09	1.25541e-15	0.678697	0.602	0.336	2.13859e-11	1.7643e-13	2.51082e-15
Basp1	2.89979e-51	1.01962	0.351	0.037	4.93979e-47	7.67732e-15	0.67496	0.28	0.102	1.30783e-10	7.67732e-15	5.79957e-51
Atp1a1	1.54021e-23	0.719545	0.567	0.164	2.62375e-19	1.18991e-14	0.6742	0.503	0.272	2.02702e-10	1.18991e-14	3.08042e-23
Rgcc	3.83577e-17	0.608768	0.381	0.105	6.53424e-13	1.54354e-05	0.669301	0.335	0.225	0.262943	1.54354e-05	7.67155e-17
Rpl27a	9.64687e-05	0.429187	1	0.942	1	9.37679e-22	0.667608	0.994	0.956	1.59734e-17	9.64687e-05	1.87536e-21
Oaz1	0.000145612	0.373599	0.825	0.686	1	5.20292e-21	0.66725	0.932	0.782	8.86318e-17	0.000145612	1.04058e-20
Mtf2	1.42196e-23	0.826955	0.464	0.116	2.42231e-19	5.56787e-23	0.666327	0.41	0.144	9.48486e-19	5.56787e-23	2.84393e-23
Rpl18	0.000104789	0.411528	0.959	0.904	1	1.6881e-21	0.664112	0.988	0.929	2.87567e-17	0.000104789	3.3762e-21
Rps14	1.10895e-05	0.520907	0.948	0.903	0.188909	1.01449e-21	0.66391	0.963	0.926	1.72818e-17	1.10895e-05	2.02897e-21
Fos	1.0602e-05	0.712675	0.969	0.916	0.180606	2.62309e-12	0.658708	0.981	0.931	4.46844e-08	1.0602e-05	5.24619e-12
Pabpc1	1.52025e-06	0.592919	0.876	0.746	0.0258975	3.25909e-19	0.658564	0.95	0.824	5.55187e-15	1.52025e-06	6.51819e-19
Rpl15	3.11494e-05	0.520085	0.959	0.755	0.530629	1.87328e-15	0.657618	0.925	0.824	3.19113e-11	3.11494e-05	3.74656e-15
Rab3ip	3.1411e-24	0.493539	0.299	0.053	5.35086e-20	2.18044e-16	0.657207	0.261	0.084	3.71439e-12	2.18044e-16	6.2822e-24
H2afv	9.88794e-10	0.442837	0.546	0.248	1.68441e-05	1.90893e-18	0.656925	0.621	0.334	3.25186e-14	9.88794e-10	3.81786e-18
Glo1	2.44331e-06	0.294032	0.402	0.196	0.0416219	7.76994e-15	0.656007	0.516	0.285	1.32361e-10	2.44331e-06	1.55399e-14
Prkca	5.75945e-18	0.660596	0.577	0.191	9.81122e-14	6.75711e-21	0.65587	0.497	0.2	1.15107e-16	5.75945e-18	1.35142e-20
Arf5	1.48201e-06	0.506844	0.536	0.312	0.025246	6.09062e-13	0.655435	0.646	0.455	1.03754e-08	1.48201e-06	1.21812e-12
Irf2	2.80263e-15	0.773851	0.773	0.374	4.77428e-11	1.74179e-17	0.654637	0.727	0.453	2.96713e-13	2.80263e-15	3.48357e-17
Mtch1	1.13845e-09	0.504243	0.381	0.151	1.93934e-05	3.90295e-14	0.65455	0.478	0.259	6.64867e-10	1.13845e-09	7.80589e-14
Ralyl	2.0154e-130	0.418159	0.155	0.001	3.43323e-126	0	0.653926	0.155	0	0	2.0154e-130	0
Gm10260	0.000123914	0.481011	0.897	0.765	1	8.61211e-18	0.652685	0.95	0.821	1.46707e-13	0.000123914	1.72242e-17
Sra1	8.97299e-07	0.291721	0.412	0.195	0.0152855	8.62153e-10	0.651752	0.453	0.289	1.46868e-05	8.97299e-07	1.72431e-09
C1qbp	1.72367e-16	1.2268	0.515	0.208	2.93628e-12	7.69957e-08	0.651441	0.472	0.332	0.00131162	7.69957e-08	3.44735e-16
1810058I24Rik	1.39997e-08	0.495502	0.474	0.222	0.000238485	4.72825e-14	0.650093	0.547	0.322	8.05457e-10	1.39997e-08	9.45649e-14
Myl12a	6.10583e-06	0.407205	0.639	0.39	0.104013	1.52437e-10	0.64953	0.677	0.518	2.59677e-06	6.10583e-06	3.04875e-10
Esyt1	1.17463e-07	0.44267	0.464	0.219	0.00200098	8.24847e-14	0.649377	0.522	0.28	1.40513e-09	1.17463e-07	1.64969e-13
Tubb5	1.84649e-08	0.498569	0.732	0.414	0.00031455	9.3381e-11	0.64917	0.714	0.535	1.59075e-06	1.84649e-08	1.86762e-10
Supt4a	8.48708e-08	0.46251	0.546	0.276	0.00144577	8.21109e-13	0.646195	0.609	0.4	1.39876e-08	8.48708e-08	1.64222e-12
Ppia	1.59458e-05	0.39481	0.938	0.872	0.271636	1.01314e-21	0.645293	0.981	0.907	1.72588e-17	1.59458e-05	2.02628e-21
Zdhhc20	2.90418e-13	0.583767	0.474	0.175	4.94728e-09	4.49802e-16	0.64467	0.472	0.228	7.66238e-12	2.90418e-13	8.99604e-16
Rpl8	3.51138e-05	0.415961	0.938	0.896	0.598164	5.40803e-23	0.644282	0.994	0.927	9.21257e-19	3.51138e-05	1.08161e-22
Itm2a	4.70682e-29	0.762035	0.227	0.027	8.01807e-25	8.71026e-35	0.643765	0.236	0.041	1.48379e-30	4.70682e-29	1.74205e-34
Bicdl1	4.24851e-41	0.419192	0.186	0.013	7.23733e-37	8.93497e-104	0.642303	0.248	0.016	1.52207e-99	4.24851e-41	1.78699e-103
Aopep	4.11177e-23	0.715527	0.433	0.105	7.00439e-19	3.35537e-19	0.642205	0.429	0.177	5.71588e-15	3.35537e-19	8.22353e-23
Rpl35a	0.00112726	0.369331	0.897	0.802	1	6.06871e-21	0.642112	0.957	0.845	1.0338e-16	0.00112726	1.21374e-20
Tes	2.18183e-15	0.904879	0.454	0.153	3.71674e-11	1.97778e-18	0.641974	0.478	0.215	3.36915e-14	2.18183e-15	3.95557e-18
Gnptab	3.25709e-10	0.488241	0.34	0.118	5.54845e-06	3.4443e-24	0.640302	0.429	0.146	5.86736e-20	3.25709e-10	6.8886e-24
Phactr2	8.99206e-27	0.714704	0.33	0.058	1.5318e-22	3.27629e-38	0.637751	0.323	0.065	5.58115e-34	8.99206e-27	6.55257e-38
Rps10	3.45003e-06	0.455143	0.979	0.951	0.0587712	1.2452e-21	0.635706	0.994	0.96	2.1212e-17	3.45003e-06	2.4904e-21
Glipr2	4.53743e-18	0.58447	0.351	0.088	7.72951e-14	4.53926e-14	0.634171	0.304	0.122	7.73264e-10	4.53926e-14	9.07486e-18
Rpl5	1.23775e-07	0.575841	0.918	0.724	0.0021085	1.95965e-16	0.632736	0.932	0.801	3.33826e-12	1.23775e-07	3.91929e-16
Glud1	3.88533e-13	0.64177	0.649	0.293	6.61867e-09	1.70705e-11	0.632411	0.609	0.395	2.90796e-07	1.70705e-11	7.77067e-13
Rtn3	6.18357e-14	0.673174	0.66	0.289	1.05337e-09	9.17325e-13	0.632122	0.652	0.46	1.56266e-08	9.17325e-13	1.23671e-13
Rack1	7.28207e-07	0.616724	0.907	0.787	0.012405	3.13546e-18	0.627249	0.988	0.846	5.34126e-14	7.28207e-07	6.27093e-18
Ppp1ca	8.6456e-06	0.401646	0.67	0.43	0.147278	3.13871e-15	0.625771	0.783	0.57	5.3468e-11	8.6456e-06	6.27743e-15
Rnf19a	4.06535e-21	0.587243	0.299	0.058	6.92532e-17	8.63706e-28	0.625382	0.304	0.075	1.47132e-23	4.06535e-21	1.72741e-27
Esyt2	1.40131e-16	0.681946	0.423	0.124	2.38712e-12	4.05874e-19	0.624039	0.404	0.152	6.91406e-15	1.40131e-16	8.11747e-19
Pdk2	1.42815e-21	0.449145	0.196	0.027	2.43286e-17	1.56798e-36	0.623188	0.273	0.052	2.67106e-32	1.42815e-21	3.13597e-36
Laptm5	8.99158e-06	0.411983	0.918	0.702	0.153172	5.10022e-16	0.621702	0.938	0.752	8.68822e-12	8.99158e-06	1.02004e-15
Ap1s2	2.46606e-10	0.332535	0.227	0.062	4.20094e-06	7.395e-28	0.619979	0.317	0.081	1.25974e-23	2.46606e-10	1.479e-27
Atxn2l	2.20102e-08	0.458975	0.536	0.256	0.000374944	1.26557e-12	0.619558	0.553	0.333	2.1559e-08	2.20102e-08	2.53114e-12
Eef1b2	1.61813e-07	0.71863	0.835	0.681	0.00275649	1.64636e-12	0.619464	0.888	0.766	2.80457e-08	1.61813e-07	3.29271e-12
Trim8	6.56524e-09	0.313797	0.289	0.099	0.000111839	2.70579e-20	0.618404	0.422	0.167	4.60931e-16	6.56524e-09	5.41157e-20
Ubb	1.93363e-09	0.558246	0.959	0.916	3.29394e-05	2.94618e-22	0.617697	0.988	0.951	5.01883e-18	1.93363e-09	5.89237e-22
Xrn2	2.38716e-07	0.317319	0.608	0.315	0.00406653	5.63388e-16	0.616503	0.627	0.365	9.59732e-12	2.38716e-07	1.12678e-15
Igkv4-57	0.0455728	-0.540328	0.052	0.114	1	0.4356	0.615371	0.112	0.132	1	0.4356	0.0890688
Rpl23	1.666e-05	0.444932	0.979	0.932	0.283803	9.77833e-20	0.612602	1	0.953	1.66574e-15	1.666e-05	1.95567e-19
Calm3	1.72225e-06	0.377427	0.495	0.268	0.0293385	9.93284e-12	0.612601	0.602	0.408	1.69206e-07	1.72225e-06	1.98657e-11
Tec	9.30385e-13	0.446794	0.309	0.088	1.58491e-08	7.87457e-21	0.610711	0.373	0.128	1.34143e-16	9.30385e-13	1.57491e-20
Il16	9.11394e-06	0.303498	0.464	0.238	0.155256	3.13962e-11	0.610121	0.528	0.319	5.34834e-07	9.11394e-06	6.27924e-11
Prf1	2.83952e-69	0.916388	0.32	0.022	4.83712e-65	2.60154e-45	0.609237	0.255	0.037	4.43172e-41	2.60154e-45	5.67903e-69
Pglyrp1	6.61863e-10	0.614822	0.433	0.183	1.12748e-05	2.99788e-29	0.608924	0.484	0.157	5.1069e-25	6.61863e-10	5.99577e-29
Hsp90ab1	8.64735e-07	0.382717	0.979	0.921	0.0147308	3.79495e-21	0.607865	0.994	0.953	6.46469e-17	8.64735e-07	7.58989e-21
Gdpd5	8.11497e-92	0.573889	0.196	0.005	1.38238e-87	2.96322e-244	0.607592	0.242	0.005	5.04785e-240	8.11497e-92	5.92645e-244
St3gal4	8.30013e-39	0.49425	0.247	0.024	1.41393e-34	2.33038e-83	0.607238	0.298	0.029	3.9698e-79	8.30013e-39	4.66076e-83
Tpp1	1.81692e-23	0.561662	0.412	0.096	3.09512e-19	1.78798e-13	0.606153	0.373	0.177	3.04582e-09	1.78798e-13	3.63384e-23
Gpsm3	2.04199e-07	0.376228	0.536	0.265	0.00347853	2.90219e-16	0.605303	0.571	0.305	4.94388e-12	2.04199e-07	5.80438e-16
Gramd4	2.69009e-27	0.661434	0.361	0.066	4.58257e-23	7.67615e-26	0.605078	0.286	0.07	1.30763e-21	7.67615e-26	5.38018e-27
Cd69	5.06962e-06	0.454225	0.887	0.648	0.086361	1.42952e-12	0.603937	0.851	0.667	2.43519e-08	5.06962e-06	2.85904e-12
Lypla2	4.38437e-10	0.415224	0.454	0.188	7.46877e-06	5.104e-16	0.602333	0.54	0.29	8.69466e-12	4.38437e-10	1.0208e-15
Otulinl	8.03422e-22	0.586707	0.309	0.061	1.36863e-17	1.27435e-26	0.60037	0.323	0.085	2.17086e-22	8.03422e-22	2.5487e-26
Kdm5b	3.42298e-15	0.415826	0.34	0.091	5.83105e-11	4.81345e-25	0.599651	0.36	0.106	8.19971e-21	3.42298e-15	9.6269e-25
Rpl30	1.34878e-05	0.457856	0.969	0.856	0.229765	9.14562e-19	0.599468	0.975	0.902	1.55796e-14	1.34878e-05	1.82912e-18
Tnik	7.81135e-44	0.720338	0.33	0.037	1.33066e-39	2.76015e-54	0.597489	0.317	0.045	4.70192e-50	7.81135e-44	5.5203e-54
Sept7	4.23297e-13	0.714669	0.66	0.313	7.21087e-09	6.11182e-12	0.59583	0.627	0.427	1.04115e-07	6.11182e-12	8.46595e-13
Rpl13	6.43307e-06	0.440352	1	0.98	0.109587	1.5294e-21	0.594678	1	0.985	2.60534e-17	6.43307e-06	3.05881e-21
Rps15	0.000157818	0.424191	0.866	0.686	1	2.21305e-16	0.59229	0.944	0.766	3.76994e-12	0.000157818	4.42611e-16
Rassf5	7.98289e-13	0.540162	0.412	0.143	1.35989e-08	2.18779e-18	0.591499	0.422	0.171	3.72689e-14	7.98289e-13	4.37557e-18
Ubac2	6.74083e-16	0.683679	0.567	0.216	1.1483e-11	1.81304e-10	0.590668	0.528	0.343	3.08851e-06	1.81304e-10	1.34817e-15
Hdac1	9.01504e-18	0.747941	0.536	0.185	1.53571e-13	4.80768e-14	0.590528	0.491	0.254	8.18989e-10	4.80768e-14	1.80301e-17
Orai1	5.54536e-20	0.590227	0.392	0.098	9.44652e-16	4.23655e-17	0.590431	0.429	0.189	7.21696e-13	4.23655e-17	1.10907e-19
Gm26802	1.20147e-24	0.614155	0.134	0.011	2.04671e-20	1.50609e-27	0.589257	0.18	0.03	2.56562e-23	1.20147e-24	3.01217e-27
Leprotl1	8.28194e-28	0.868515	0.546	0.144	1.41083e-23	8.9111e-14	0.589158	0.547	0.327	1.51801e-09	8.9111e-14	1.65639e-27
Man1c1	2.49442e-74	0.622025	0.268	0.014	4.24925e-70	2.95333e-44	0.589076	0.23	0.032	5.031e-40	2.95333e-44	4.98884e-74
Cap1	1.66344e-07	0.374663	0.608	0.315	0.00283367	1.27801e-12	0.588818	0.64	0.416	2.17708e-08	1.66344e-07	2.55601e-12
Rps26	0.0222741	0.385551	0.979	0.902	1	6.58595e-16	0.58812	0.981	0.933	1.12192e-11	0.0222741	1.31719e-15
Clec2d	3.38053e-11	0.619975	0.763	0.402	5.75874e-07	4.53504e-11	0.587278	0.714	0.525	7.72544e-07	4.53504e-11	6.76107e-11
Mbd2	4.83484e-09	0.491964	0.67	0.345	8.23614e-05	1.17447e-12	0.586128	0.683	0.452	2.00071e-08	4.83484e-09	2.34894e-12
Eef1a1	5.09251e-05	0.40857	1	0.993	0.867509	1.72036e-21	0.585215	1	0.995	2.93063e-17	5.09251e-05	3.44071e-21
Arpc2	4.81471e-07	0.485916	0.845	0.6	0.00820185	9.85484e-17	0.585026	0.913	0.713	1.67877e-12	4.81471e-07	1.97097e-16
Txnip	1.26668e-06	0.582115	0.701	0.432	0.0215778	4.38722e-09	0.584569	0.683	0.523	7.47363e-05	1.26668e-06	8.77444e-09
Hibadh	1.28165e-08	0.512861	0.371	0.154	0.000218329	2.43902e-12	0.583494	0.41	0.208	4.15487e-08	1.28165e-08	4.87804e-12
Btg2	2.93854e-06	0.312379	0.918	0.635	0.0500581	2.23821e-12	0.582193	0.901	0.715	3.8128e-08	2.93854e-06	4.47643e-12
Rps20	0.00209108	0.372991	1	0.973	1	3.49185e-20	0.582103	1	0.982	5.94836e-16	0.00209108	6.98369e-20
Cd84	6.8871e-10	0.262457	0.351	0.121	1.17322e-05	4.46507e-16	0.581139	0.385	0.153	7.60624e-12	6.8871e-10	8.93014e-16
Rbbp7	7.22333e-08	0.376515	0.567	0.283	0.00123049	1.98812e-15	0.581099	0.621	0.364	3.38677e-11	7.22333e-08	3.97625e-15
Tmc6	1.33864e-11	0.432794	0.268	0.076	2.28037e-07	2.09459e-15	0.580181	0.329	0.131	3.56814e-11	1.33864e-11	4.18919e-15
Scp2	1.25438e-09	0.394035	0.546	0.252	2.13684e-05	5.24567e-14	0.578084	0.59	0.367	8.936e-10	1.25438e-09	1.04913e-13
Prkar1a	2.0835e-12	0.625862	0.691	0.341	3.54924e-08	9.51193e-13	0.573982	0.671	0.472	1.62036e-08	2.0835e-12	1.90239e-12
Nab2	3.27215e-41	0.627953	0.32	0.037	5.5741e-37	7.61423e-20	0.57332	0.292	0.09	1.29708e-15	7.61423e-20	6.54429e-41
Pdcd5	2.56251e-15	0.733147	0.577	0.229	4.36523e-11	3.35813e-09	0.572047	0.509	0.354	5.72058e-05	3.35813e-09	5.12501e-15
Sertad1	0.000609738	0.300794	0.33	0.182	1	4.81813e-11	0.570865	0.404	0.211	8.20769e-07	0.000609738	9.63627e-11
Sfxn3	3.09291e-16	0.352912	0.175	0.028	5.26877e-12	2.82047e-39	0.569485	0.261	0.045	4.80467e-35	3.09291e-16	5.64094e-39
Ptpn18	5.03254e-07	0.449947	0.773	0.498	0.00857294	6.3959e-13	0.568737	0.801	0.614	1.08954e-08	5.03254e-07	1.27918e-12
Peak1	2.86346e-06	0.35076	0.278	0.114	0.0487791	9.97055e-24	0.567764	0.36	0.108	1.69848e-19	2.86346e-06	1.99411e-23
Zswim6	4.01032e-11	0.36174	0.289	0.086	6.83159e-07	7.00458e-23	0.56689	0.329	0.095	1.19323e-18	4.01032e-11	1.40092e-22
Bax	3.15358e-07	0.413995	0.588	0.314	0.00537213	2.79893e-13	0.566768	0.64	0.427	4.76799e-09	3.15358e-07	5.59787e-13
Rps23	8.28383e-05	0.431586	0.979	0.881	1	1.44809e-17	0.566464	0.975	0.918	2.46682e-13	8.28383e-05	2.89618e-17
Lrp10	4.18219e-09	0.535538	0.598	0.311	7.12436e-05	1.49735e-10	0.565509	0.665	0.487	2.55074e-06	4.18219e-09	2.9947e-10
Bzw1	9.808e-05	0.350076	0.526	0.32	1	3.84071e-10	0.563813	0.621	0.443	6.54265e-06	9.808e-05	7.68142e-10
Gxylt1	3.53231e-10	0.313195	0.361	0.126	6.0173e-06	3.10607e-18	0.563714	0.404	0.157	5.29119e-14	3.53231e-10	6.21214e-18
Ywhaz	3.13766e-06	0.407614	0.835	0.64	0.0534501	7.33665e-14	0.563662	0.839	0.718	1.2498e-09	3.13766e-06	1.46733e-13
Osbpl9	9.87265e-13	0.497619	0.474	0.179	1.68181e-08	5.88327e-13	0.56098	0.478	0.257	1.00222e-08	9.87265e-13	1.17665e-12
Sart3	2.87874e-14	0.504003	0.402	0.127	4.90393e-10	1.1473e-12	0.560243	0.404	0.197	1.95442e-08	1.1473e-12	5.75747e-14
Arpc1b	0.000108351	0.338439	0.814	0.575	1	1.18282e-12	0.559682	0.851	0.691	2.01493e-08	0.000108351	2.36563e-12
Emp3	8.18289e-06	0.304104	0.567	0.319	0.139396	1.66407e-09	0.559392	0.646	0.453	2.83475e-05	8.18289e-06	3.32814e-09
Cdyl	6.13942e-17	0.540012	0.361	0.093	1.04585e-12	1.48306e-18	0.559338	0.36	0.129	2.5264e-14	6.13942e-17	2.96613e-18
Rpl7	0.000280371	0.396594	0.887	0.792	1	8.16908e-15	0.558844	0.938	0.852	1.3916e-10	0.000280371	1.63382e-14
Rps12	0.0306317	0.328953	0.959	0.929	1	1.86037e-15	0.558826	1	0.942	3.16914e-11	0.0306317	3.72074e-15
Rpl17	0.000453668	0.332213	0.99	0.93	1	4.16165e-18	0.556255	0.994	0.95	7.08937e-14	0.000453668	8.3233e-18
Rps13	0.0025866	0.277286	0.969	0.933	1	5.67983e-16	0.555368	0.988	0.951	9.67559e-12	0.0025866	1.13597e-15
Pou6f1	2.45343e-06	0.307823	0.165	0.053	0.0417941	1.76783e-15	0.554966	0.255	0.083	3.0115e-11	2.45343e-06	3.53566e-15
Saraf	4.78086e-17	0.765786	0.536	0.191	8.1442e-13	7.76472e-08	0.554396	0.522	0.377	0.00132272	7.76472e-08	9.56172e-17
Rara	3.54958e-09	0.360459	0.299	0.103	6.04672e-05	5.00763e-11	0.554078	0.298	0.13	8.53049e-07	3.54958e-09	1.00153e-10
Rps28	0.0157708	0.291112	0.835	0.762	1	1.01944e-12	0.553094	0.888	0.815	1.73662e-08	0.0157708	2.03888e-12
Cav1	1.19951e-172	0.64557	0.196	0.001	2.04337e-168	0	0.552003	0.186	0.001	0	1.19951e-172	0
Cfl1	0.00143336	0.368779	0.845	0.719	1	1.53794e-14	0.550962	0.944	0.799	2.61989e-10	0.00143336	3.07589e-14
Drap1	2.03141e-07	0.488405	0.495	0.254	0.0034605	7.09228e-11	0.549622	0.565	0.386	1.20817e-06	2.03141e-07	1.41846e-10
Fxyd5	1.65273e-11	0.61144	0.619	0.287	2.81542e-07	8.54717e-11	0.549364	0.646	0.443	1.45601e-06	8.54717e-11	3.30546e-11
D16Ertd472e	1.36641e-21	0.543739	0.423	0.104	2.32768e-17	1.04057e-09	0.548554	0.329	0.168	1.77261e-05	1.04057e-09	2.73282e-21
Arpc3	0.00223401	0.250403	0.691	0.503	1	1.57682e-11	0.548391	0.776	0.615	2.68611e-07	0.00223401	3.15363e-11
Calm2	8.27765e-10	0.56171	0.619	0.306	1.4101e-05	3.22939e-10	0.547939	0.609	0.415	5.50126e-06	8.27765e-10	6.45877e-10
Rpl23a	0.00135205	0.349137	0.763	0.603	1	2.07925e-14	0.545037	0.894	0.687	3.542e-10	0.00135205	4.15849e-14
Trim59	1.18893e-13	0.687923	0.443	0.155	2.02535e-09	1.50808e-12	0.544957	0.435	0.218	2.56902e-08	1.50808e-12	2.37787e-13
Tnip1	3.41626e-09	0.331762	0.361	0.134	5.81959e-05	1.55463e-15	0.543886	0.416	0.185	2.64831e-11	3.41626e-09	3.10926e-15
Jak2	8.53433e-08	0.39323	0.34	0.136	0.00145382	6.74836e-15	0.54246	0.379	0.154	1.14958e-10	8.53433e-08	1.34967e-14
Def6	2.93266e-10	0.356695	0.381	0.137	4.99579e-06	1.05715e-11	0.541319	0.373	0.181	1.80085e-07	2.93266e-10	2.11429e-11
Vat1	1.22697e-38	0.860173	0.309	0.038	2.09015e-34	3.24524e-20	0.54003	0.298	0.093	5.52827e-16	3.24524e-20	2.45395e-38
Rpl13a	6.68837e-05	0.329703	0.979	0.927	1	5.12114e-19	0.538538	0.994	0.946	8.72387e-15	6.68837e-05	1.02423e-18
Gng5	1.58705e-05	0.411289	0.742	0.498	0.270354	2.35946e-11	0.537695	0.783	0.624	4.01934e-07	1.58705e-05	4.71891e-11
Med28	4.05496e-07	0.416286	0.505	0.264	0.00690762	2.44259e-09	0.536762	0.553	0.399	4.16095e-05	4.05496e-07	4.88518e-09
Eif4b	6.27437e-11	0.594189	0.608	0.298	1.06884e-06	3.43221e-07	0.53631	0.553	0.425	0.00584677	3.43221e-07	1.25487e-10
Rpp21	1.49495e-06	0.28234	0.402	0.189	0.0254665	8.18591e-15	0.535696	0.503	0.266	1.39447e-10	1.49495e-06	1.63718e-14
Gnai2	0.00411861	0.275677	0.856	0.634	1	2.11425e-14	0.534939	0.913	0.733	3.60163e-10	0.00411861	4.22851e-14
Atp2b1	2.95595e-14	0.601043	0.546	0.205	5.03546e-10	5.59066e-10	0.531606	0.484	0.28	9.52369e-06	5.59066e-10	5.9119e-14
Rpl28	6.31359e-05	0.526748	0.969	0.915	1	5.64921e-16	0.53158	1	0.938	9.62344e-12	6.31359e-05	1.12984e-15
Irf2bpl	2.59865e-08	0.357463	0.258	0.088	0.000442681	6.37521e-13	0.53123	0.317	0.13	1.08602e-08	2.59865e-08	1.27504e-12
Bri3	5.85332e-11	0.522621	0.443	0.172	9.97114e-07	5.20876e-09	0.531021	0.441	0.275	8.87311e-05	5.20876e-09	1.17066e-10
Galnt7	4.24768e-48	0.719187	0.299	0.028	7.23593e-44	6.78552e-25	0.530404	0.242	0.055	1.15591e-20	6.78552e-25	8.49537e-48
Rps27a	9.53793e-07	0.51927	0.969	0.928	0.0162479	1.07925e-15	0.529566	0.981	0.949	1.8385e-11	9.53793e-07	2.1585e-15
Pde8a	9.14769e-16	0.518247	0.186	0.032	1.55831e-11	4.67151e-48	0.528925	0.255	0.035	7.95792e-44	9.14769e-16	9.34302e-48
Ywhah	4.24738e-11	0.617368	0.67	0.333	7.23541e-07	1.68447e-09	0.528552	0.634	0.452	2.8695e-05	1.68447e-09	8.49476e-11
Dnaja1	3.66284e-05	0.287046	0.732	0.462	0.623964	9.31275e-15	0.528381	0.857	0.607	1.58643e-10	3.66284e-05	1.86255e-14
Pde3b	9.82791e-08	0.392683	0.299	0.114	0.00167418	1.58865e-13	0.527678	0.354	0.155	2.70626e-09	9.82791e-08	3.17729e-13
Cyfip2	2.13176e-06	0.399932	0.577	0.322	0.0363145	3.24462e-12	0.527652	0.658	0.429	5.5272e-08	2.13176e-06	6.48923e-12
Dusp1	0.000188141	0.474343	0.835	0.619	1	1.72972e-07	0.527601	0.832	0.664	0.00294658	0.000188141	3.45944e-07
Snrpg	3.82582e-05	0.405619	0.722	0.48	0.651728	3.77106e-10	0.526625	0.758	0.584	6.42399e-06	3.82582e-05	7.54211e-10
Pdcd1	9.03463e-95	0.672424	0.247	0.008	1.53905e-90	7.0977e-44	0.526439	0.217	0.028	1.20909e-39	7.0977e-44	1.80693e-94
Rac2	2.85905e-06	0.460098	0.907	0.659	0.0487039	5.38346e-13	0.525261	0.882	0.74	9.17072e-09	2.85905e-06	1.07669e-12
Sbf1	1.12759e-07	0.307437	0.258	0.091	0.00192085	5.00623e-17	0.525175	0.335	0.122	8.52812e-13	1.12759e-07	1.00125e-16
Gadd45b	3.31459e-06	0.557044	0.495	0.274	0.0564641	1.04132e-06	0.52488	0.584	0.444	0.0177389	3.31459e-06	2.08264e-06
Itgal	5.4921e-12	0.564803	0.495	0.198	9.35579e-08	2.00847e-09	0.524273	0.528	0.347	3.42142e-05	2.00847e-09	1.09842e-11
Rps5	2.43274e-06	0.509457	0.979	0.922	0.0414418	2.75874e-15	0.524036	0.981	0.944	4.69951e-11	2.43274e-06	5.51748e-15
Neurl3	4.59101e-18	0.34419	0.247	0.046	7.82078e-14	5.58143e-34	0.521203	0.261	0.047	9.50796e-30	4.59101e-18	1.11629e-33
Crybg1	3.73159e-12	0.427448	0.299	0.085	6.35676e-08	2.80644e-23	0.521	0.323	0.091	4.78076e-19	3.73159e-12	5.61287e-23
Rps2	0.00034568	0.413528	0.969	0.881	1	5.21244e-13	0.520771	0.981	0.912	8.87939e-09	0.00034568	1.04249e-12
Hivep3	5.91673e-08	0.56088	0.237	0.081	0.00100791	5.38288e-09	0.520741	0.242	0.105	9.16974e-05	5.91673e-08	1.07658e-08
Icos	6.25895e-84	0.394787	0.134	0.002	1.06621e-79	1.38608e-212	0.519824	0.18	0.003	2.36118e-208	6.25895e-84	2.77215e-212
Eef2	3.3731e-05	0.429453	0.938	0.858	0.574607	8.30141e-17	0.51963	0.988	0.904	1.41415e-12	3.3731e-05	1.66028e-16
Magi3	1.11842e-33	0.900916	0.278	0.034	1.90523e-29	3.91638e-42	0.518961	0.217	0.029	6.67156e-38	1.11842e-33	7.83277e-42
Hivep2	1.26496e-12	0.454954	0.34	0.101	2.15487e-08	6.91665e-23	0.518425	0.329	0.093	1.17825e-18	1.26496e-12	1.38333e-22
Wdr1	2.80045e-06	0.378666	0.505	0.271	0.0477057	8.85608e-08	0.517919	0.516	0.363	0.00150863	2.80045e-06	1.77122e-07
Dynll1	1.71777e-07	0.443537	0.784	0.492	0.00292623	1.08169e-10	0.517523	0.82	0.646	1.84266e-06	1.71777e-07	2.16338e-10
Rpl27	0.000704791	0.342029	0.928	0.801	1	2.53926e-14	0.517238	0.975	0.844	4.32562e-10	0.000704791	5.07851e-14
Rpl32	0.000538649	0.422562	0.99	0.932	1	5.8346e-14	0.516483	1	0.957	9.93924e-10	0.000538649	1.16692e-13
Rpl39	0.00127515	0.359793	0.938	0.869	1	6.84961e-14	0.515793	0.95	0.901	1.16683e-09	0.00127515	1.36992e-13
Rps6	0.000149041	0.440951	0.907	0.773	1	1.04738e-11	0.515725	0.919	0.835	1.7842e-07	0.000149041	2.09475e-11
Tob1	3.26444e-15	0.595826	0.361	0.102	5.56098e-11	5.08957e-14	0.515392	0.342	0.142	8.67009e-10	5.08957e-14	6.52888e-15
Rps29	2.38585e-05	0.365344	0.969	0.817	0.406429	2.16987e-13	0.515228	0.932	0.861	3.69637e-09	2.38585e-05	4.33974e-13
Dglucy	2.01148e-25	0.326895	0.144	0.013	3.42656e-21	6.62741e-72	0.51436	0.199	0.015	1.12898e-67	2.01148e-25	1.32548e-71
Iqgap1	0.00153568	0.359501	0.814	0.581	1	4.12286e-14	0.514177	0.894	0.657	7.0233e-10	0.00153568	8.24573e-14
Tma7	8.08257e-05	0.289538	0.691	0.435	1	1.1692e-09	0.513831	0.745	0.573	1.99173e-05	8.08257e-05	2.3384e-09
Akna	5.98134e-08	0.360762	0.495	0.232	0.00101892	2.81033e-10	0.513752	0.46	0.251	4.7874e-06	5.98134e-08	5.62066e-10
Rps17	2.61614e-05	0.458646	0.773	0.563	0.44566	2.30469e-11	0.512073	0.832	0.673	3.92604e-07	2.61614e-05	4.60938e-11
Rpl18a	0.000735787	0.32973	0.959	0.948	1	6.16574e-18	0.511822	0.994	0.965	1.05033e-13	0.000735787	1.23315e-17
Rpl34	0.000292679	0.361429	0.959	0.879	1	4.40399e-15	0.511616	0.988	0.914	7.5022e-11	0.000292679	8.80798e-15
Alcam	1.23179e-15	0.77652	0.454	0.152	2.09836e-11	9.37208e-09	0.510546	0.435	0.262	0.000159653	9.37208e-09	2.46359e-15
Hsp90aa1	1.01336e-06	0.444163	0.928	0.697	0.0172625	8.94232e-10	0.509893	0.87	0.76	1.52332e-05	1.01336e-06	1.78846e-09
Ranbp9	3.29609e-16	0.618685	0.474	0.153	5.61489e-12	2.86799e-12	0.509829	0.435	0.217	4.88562e-08	2.86799e-12	6.59218e-16
Arap2	4.66119e-09	0.454905	0.464	0.194	7.94034e-05	2.50956e-11	0.507621	0.416	0.201	4.27504e-07	4.66119e-09	5.01912e-11
Dusp6	7.09682e-25	0.669042	0.361	0.071	1.20894e-20	9.15224e-20	0.506297	0.261	0.071	1.55908e-15	9.15224e-20	1.41936e-24
Kcnip2	6.76751e-123	0.392071	0.124	0	1.15285e-118	0	0.505225	0.186	0.001	0	6.76751e-123	0
Med10	1.64586e-08	0.414413	0.309	0.116	0.000280372	3.63842e-12	0.504688	0.366	0.175	6.19804e-08	1.64586e-08	7.27683e-12
Pop5	3.82903e-14	0.460402	0.412	0.133	6.52275e-10	5.34296e-09	0.504403	0.385	0.225	9.10173e-05	5.34296e-09	7.65806e-14
Tubb2b	5.0808e-24	0.697944	0.32	0.061	8.65514e-20	1.19667e-05	0.504363	0.242	0.139	0.203852	1.19667e-05	1.01616e-23
Ddit4	2.32962e-12	0.501078	0.392	0.133	3.9685e-08	1.81569e-07	0.503356	0.298	0.161	0.00309303	1.81569e-07	4.65924e-12
Rpl10a	0.00102393	0.411671	0.959	0.86	1	9.13218e-13	0.502566	0.981	0.909	1.55567e-08	0.00102393	1.82644e-12
Cast	2.82974e-14	0.470905	0.495	0.174	4.82047e-10	2.00833e-11	0.502445	0.429	0.225	3.42118e-07	2.00833e-11	5.65949e-14
Nudt21	6.59933e-12	0.556506	0.495	0.204	1.1242e-07	9.17504e-06	0.502343	0.429	0.311	0.156297	9.17504e-06	1.31987e-11
Tspan5	3.59795e-80	0.730267	0.289	0.015	6.12912e-76	1.01511e-48	0.501893	0.205	0.023	1.72924e-44	1.01511e-48	7.19591e-80
Rpl4	1.68751e-05	0.453012	0.887	0.713	0.287467	3.99755e-11	0.501521	0.913	0.789	6.80982e-07	1.68751e-05	7.99509e-11
Cyb5a	1.07547e-09	0.404827	0.443	0.183	1.83206e-05	2.55772e-08	0.501053	0.497	0.348	0.000435708	2.55772e-08	2.15093e-09
Slc25a5	3.94789e-06	0.416458	0.711	0.447	0.0672523	9.5342e-08	0.499351	0.696	0.598	0.00162415	3.94789e-06	1.90684e-07
Dnajc1	8.45205e-12	0.701591	0.443	0.172	1.43981e-07	6.04585e-08	0.499156	0.447	0.285	0.00102991	6.04585e-08	1.69041e-11
Ptpn9	1.28993e-40	0.738961	0.32	0.038	2.1974e-36	3.81844e-23	0.498303	0.28	0.074	6.50472e-19	3.81844e-23	2.57987e-40
Map4	1.48917e-06	0.38866	0.423	0.208	0.0253681	2.16103e-11	0.497799	0.491	0.274	3.68132e-07	1.48917e-06	4.32207e-11
Arf3	8.27864e-11	0.409605	0.32	0.104	1.41027e-06	2.62477e-11	0.497016	0.329	0.152	4.47129e-07	8.27864e-11	5.24953e-11
Ccm2	2.72641e-06	0.302263	0.361	0.169	0.0464444	7.37775e-07	0.496932	0.36	0.222	0.012568	2.72641e-06	1.47555e-06
Rnf145	3.38099e-07	0.301697	0.412	0.182	0.00575952	2.43709e-15	0.496825	0.466	0.211	4.15159e-11	3.38099e-07	4.87419e-15
Capza1	4.97435e-07	0.334533	0.557	0.297	0.0084738	2.44696e-09	0.496715	0.59	0.417	4.16839e-05	4.97435e-07	4.89391e-09
Slamf6	5.30543e-07	0.497799	0.588	0.33	0.0090378	9.64089e-14	0.496401	0.64	0.358	1.64233e-09	5.30543e-07	1.92818e-13
Pik3r5	9.51893e-48	0.797852	0.423	0.056	1.62155e-43	2.93744e-20	0.496034	0.292	0.088	5.00393e-16	2.93744e-20	1.90379e-47
Lims1	9.06839e-11	0.43289	0.381	0.137	1.5448e-06	4.59363e-08	0.495547	0.373	0.213	0.000782525	4.59363e-08	1.81368e-10
Fkbp1a	7.79308e-10	0.586048	0.536	0.254	1.32755e-05	6.14117e-09	0.495171	0.547	0.381	0.000104615	6.14117e-09	1.55862e-09
Exosc8	6.48018e-10	0.383006	0.361	0.132	1.1039e-05	2.67529e-12	0.494773	0.404	0.194	4.55735e-08	6.48018e-10	5.35058e-12
Cct5	1.01883e-05	0.438114	0.526	0.298	0.173557	1.44726e-08	0.494218	0.59	0.424	0.00024654	1.01883e-05	2.89451e-08
Csnk1g2	1.60326e-12	0.534426	0.402	0.138	2.73116e-08	3.36724e-08	0.492626	0.373	0.214	0.00057361	3.36724e-08	3.20652e-12
Lsm8	7.02087e-08	0.338115	0.381	0.162	0.00119601	5.15949e-10	0.491978	0.422	0.244	8.7892e-06	7.02087e-08	1.0319e-09
4930417O13Rik	2.59437e-99	0.628726	0.206	0.005	4.41951e-95	5.20559e-174	0.491666	0.199	0.005	8.86772e-170	2.59437e-99	1.04112e-173
2310001H17Rik	2.6683e-26	0.783287	0.454	0.106	4.54545e-22	4.04617e-12	0.491566	0.354	0.166	6.89264e-08	4.04617e-12	5.3366e-26
S1pr4	5.91789e-22	0.494687	0.351	0.073	1.00811e-17	7.45114e-19	0.491232	0.23	0.06	1.2693e-14	7.45114e-19	1.18358e-21
Gm29243	2.69915e-102	0.357012	0.155	0.002	4.598e-98	0	0.490147	0.193	0.001	0	2.69915e-102	0
Ypel2	4.72955e-32	0.531427	0.206	0.02	8.05678e-28	1.28734e-37	0.489577	0.193	0.026	2.19298e-33	4.72955e-32	2.57468e-37
Entr1	9.5092e-11	0.379721	0.371	0.131	1.61989e-06	8.16819e-10	0.488972	0.379	0.204	1.39145e-05	8.16819e-10	1.90184e-10
Cux1	1.4669e-08	0.407728	0.433	0.183	0.000249886	6.1796e-13	0.488535	0.416	0.196	1.05269e-08	1.4669e-08	1.23592e-12
Zyx	3.49296e-10	0.406509	0.268	0.083	5.95025e-06	5.04424e-07	0.487889	0.28	0.148	0.00859286	5.04424e-07	6.98591e-10
Gstp3	7.06349e-84	0.402729	0.134	0.002	1.20327e-79	1.62851e-192	0.487108	0.193	0.004	2.77417e-188	7.06349e-84	3.25703e-192
Tprgl	1.80642e-10	0.594992	0.505	0.227	3.07724e-06	3.69111e-08	0.487059	0.484	0.329	0.000628781	3.69111e-08	3.61284e-10
Sh3rf1	2.42733e-27	0.511578	0.247	0.033	4.13495e-23	3.32545e-23	0.486792	0.186	0.036	5.6649e-19	3.32545e-23	4.85466e-27
Snx33	1.35762e-14	0.306046	0.103	0.012	2.31271e-10	2.93288e-52	0.486193	0.161	0.013	4.99615e-48	1.35762e-14	5.86575e-52
Gtf3a	1.74598e-09	0.301677	0.268	0.087	2.97428e-05	3.90718e-09	0.484224	0.298	0.15	6.65589e-05	3.90718e-09	3.49196e-09
Meg3	3.98489e-134	0.655926	0.165	0.001	6.78826e-130	7.75925e-264	0.483793	0.149	0.001	1.32179e-259	3.98489e-134	1.55185e-263
Ptbp1	0.000892692	0.273242	0.412	0.255	1	4.89111e-07	0.48212	0.509	0.367	0.008332	0.000892692	9.78221e-07
Pea15a	1.94027e-09	0.413132	0.227	0.068	3.30526e-05	1.12108e-13	0.481611	0.273	0.102	1.90976e-09	1.94027e-09	2.24216e-13
Flnb	1.30925e-09	0.572059	0.268	0.088	2.23031e-05	1.25025e-09	0.481336	0.304	0.146	2.1298e-05	1.30925e-09	2.5005e-09
Vasp	0.000287532	0.266425	0.495	0.3	1	2.55943e-12	0.481329	0.621	0.376	4.36e-08	0.000287532	5.11887e-12
Gas5	0.00397876	0.305524	0.897	0.65	1	3.90386e-12	0.479182	0.87	0.73	6.65023e-08	0.00397876	7.80772e-12
Arl5c	7.82064e-09	0.451338	0.247	0.08	0.000133225	2.40029e-15	0.478007	0.267	0.09	4.0889e-11	7.82064e-09	4.80058e-15
Adgrb1	5.30653e-112	0.328988	0.113	0	9.03968e-108	4.1626e-256	0.476506	0.149	0.001	7.09099e-252	5.30653e-112	8.3252e-256
Tigit	4.99756e-29	0.715174	0.237	0.03	8.51334e-25	3.79023e-10	0.475461	0.242	0.102	6.45665e-06	3.79023e-10	9.99511e-29
Pdcd4	1.11517e-13	0.557258	0.474	0.169	1.89969e-09	3.42803e-16	0.473733	0.416	0.176	5.83965e-12	1.11517e-13	6.85606e-16
Sun2	3.70176e-06	0.269694	0.33	0.146	0.0630594	2.49099e-08	0.471626	0.335	0.174	0.000424341	3.70176e-06	4.98199e-08
Gfod1	9.98834e-47	0.311187	0.144	0.006	1.70151e-42	2.22701e-128	0.471485	0.18	0.006	3.79372e-124	9.98834e-47	4.45403e-128
Tomm22	4.81926e-06	0.467832	0.464	0.25	0.0820961	1.36372e-08	0.471041	0.547	0.381	0.00023231	4.81926e-06	2.72744e-08
Hint1	0.000437788	0.298066	0.639	0.43	1	1.1158e-08	0.470451	0.733	0.567	0.000190077	0.000437788	2.2316e-08
Rpa1	5.17926e-07	0.291219	0.289	0.114	0.00882287	3.17014e-10	0.470355	0.323	0.154	5.40033e-06	5.17926e-07	6.34027e-10
Csnk2b	4.48147e-05	0.367628	0.495	0.296	0.763418	2.76327e-08	0.469501	0.584	0.441	0.000470724	4.48147e-05	5.52655e-08
Atp11b	5.50616e-08	0.379004	0.536	0.254	0.000937974	3.97045e-10	0.468042	0.516	0.298	6.76366e-06	5.50616e-08	7.94089e-10
Anp32b	9.66219e-07	0.454754	0.629	0.372	0.0164595	4.90257e-05	0.467555	0.584	0.482	0.835153	4.90257e-05	1.93244e-06
Castor1	3.51906e-59	0.590395	0.278	0.019	5.99472e-55	2.97752e-52	0.467485	0.217	0.024	5.0722e-48	2.97752e-52	7.03812e-59
Cdc25b	6.23185e-18	0.516698	0.268	0.055	1.0616e-13	8.35928e-09	0.46547	0.168	0.06	0.0001424	8.35928e-09	1.24637e-17
Prrc2a	3.67565e-09	0.494475	0.639	0.327	6.26148e-05	1.96249e-10	0.465382	0.658	0.443	3.3431e-06	3.67565e-09	3.92497e-10
Pnrc1	0.000664759	0.324394	0.897	0.705	1	6.57557e-12	0.465353	0.913	0.764	1.12015e-07	0.000664759	1.31511e-11
Rps8	0.002261	0.29873	1	0.973	1	1.18849e-13	0.464283	0.994	0.983	2.0246e-09	0.002261	2.37698e-13
Vamp5	1.03104e-20	0.503847	0.309	0.064	1.75638e-16	8.92113e-12	0.463865	0.28	0.117	1.51972e-07	8.92113e-12	2.06209e-20
Pik3r1	2.83073e-07	0.409406	0.371	0.163	0.00482214	2.6829e-10	0.462231	0.404	0.206	4.57031e-06	2.83073e-07	5.36579e-10
Lbr	1.49163e-10	0.405766	0.536	0.225	2.541e-06	2.24157e-08	0.462006	0.46	0.277	0.000381852	2.24157e-08	2.98327e-10
Rpl3	0.00746633	0.326703	0.938	0.837	1	3.17977e-12	0.461965	0.957	0.888	5.41673e-08	0.00746633	6.35953e-12
Eif5a	4.58414e-05	0.301219	0.814	0.553	0.780909	1.49279e-11	0.459839	0.863	0.678	2.54296e-07	4.58414e-05	2.98557e-11
Actn4	3.28604e-10	0.451958	0.464	0.19	5.59777e-06	2.9356e-10	0.459168	0.472	0.273	5.0008e-06	3.28604e-10	5.8712e-10
Sun1	9.95614e-08	0.309369	0.206	0.065	0.00169603	1.63181e-11	0.45768	0.23	0.084	2.77979e-07	9.95614e-08	3.26363e-11
Tcof1	4.47915e-14	0.693857	0.505	0.191	7.63023e-10	3.66069e-09	0.456683	0.435	0.252	6.23599e-05	3.66069e-09	8.95829e-14
Ubr2	2.07777e-13	0.532532	0.608	0.24	3.53948e-09	2.34696e-10	0.45664	0.516	0.3	3.99805e-06	2.34696e-10	4.15554e-13
Tcf3	0.000127485	0.308884	0.464	0.273	1	3.90298e-07	0.455028	0.54	0.394	0.00664873	0.000127485	7.80596e-07
Arf6	1.55999e-07	0.396592	0.742	0.413	0.00265744	5.09635e-08	0.454899	0.683	0.538	0.000868163	1.55999e-07	1.01927e-07
Fam107b	2.72094e-08	0.473697	0.526	0.254	0.000463513	1.90727e-10	0.454798	0.559	0.355	3.24903e-06	2.72094e-08	3.81454e-10
Hmgb2	0.000141469	0.297506	0.639	0.403	1	1.82683e-07	0.454207	0.658	0.469	0.003112	0.000141469	3.65365e-07
Ncor2	9.49994e-12	0.467709	0.371	0.123	1.61831e-07	1.60163e-13	0.453305	0.348	0.142	2.72837e-09	9.49994e-12	3.20325e-13
Stk4	9.61983e-07	0.387843	0.474	0.233	0.0163874	7.89472e-09	0.452465	0.484	0.293	0.000134487	9.61983e-07	1.57894e-08
Rps18	0.000244185	0.384529	0.691	0.487	1	6.48601e-07	0.452297	0.733	0.617	0.0110489	0.000244185	1.2972e-06
Zfand3	5.88789e-08	0.34832	0.392	0.166	0.001003	3.73261e-08	0.452271	0.41	0.242	0.000635849	5.88789e-08	7.46521e-08
Tmc8	2.08876e-11	0.338564	0.258	0.071	3.5582e-07	3.31847e-15	0.451802	0.267	0.089	5.65301e-11	2.08876e-11	6.63693e-15
Pitpnm1	1.05467e-15	0.371763	0.247	0.053	1.79663e-11	4.9174e-18	0.451047	0.292	0.092	8.37679e-14	1.05467e-15	9.8348e-18
Ppp2cb	3.76094e-13	0.356504	0.34	0.102	6.40676e-09	3.7842e-07	0.450495	0.329	0.195	0.00644638	3.7842e-07	7.52188e-13
Ctla4	4.58068e-44	0.705977	0.227	0.018	7.80319e-40	9.36064e-27	0.450383	0.248	0.054	1.59458e-22	9.36064e-27	9.16136e-44
Ssh2	9.09216e-10	0.613833	0.588	0.271	1.54885e-05	5.84456e-10	0.450208	0.503	0.287	9.95621e-06	9.09216e-10	1.16891e-09
Fbxl14	4.07178e-11	0.326202	0.237	0.064	6.93627e-07	1.5702e-08	0.448913	0.23	0.102	0.000267483	1.5702e-08	8.14355e-11
Mcu	7.3495e-13	0.28819	0.247	0.061	1.25199e-08	4.71179e-08	0.44845	0.199	0.084	0.000802654	4.71179e-08	1.4699e-12
Hmces	2.83168e-11	0.403631	0.268	0.077	4.82377e-07	5.81832e-12	0.448163	0.342	0.154	9.91151e-08	2.83168e-11	1.16366e-11
Ptpn22	1.51175e-13	0.521403	0.546	0.208	2.57527e-09	2.28093e-11	0.446251	0.46	0.244	3.88557e-07	2.28093e-11	3.0235e-13
2510002D24Rik	5.28783e-10	0.291857	0.32	0.108	9.00782e-06	1.57444e-07	0.44623	0.28	0.144	0.00268206	1.57444e-07	1.05757e-09
Wasf2	9.1251e-10	0.517003	0.691	0.343	1.55446e-05	9.83121e-12	0.446107	0.64	0.4	1.67475e-07	9.1251e-10	1.96624e-11
Tmem50a	5.74925e-06	0.283158	0.526	0.283	0.0979385	1.03527e-08	0.445514	0.596	0.426	0.000176358	5.74925e-06	2.07054e-08
Suclg1	3.14469e-08	0.352	0.32	0.126	0.000535698	1.65239e-05	0.445357	0.335	0.225	0.281484	1.65239e-05	6.28938e-08
Ino80c	3.4979e-13	0.405056	0.247	0.062	5.95867e-09	7.42798e-13	0.445181	0.267	0.102	1.26536e-08	7.42798e-13	6.99579e-13
Cd53	0.000118736	0.280873	0.619	0.387	1	1.39139e-08	0.44451	0.658	0.489	0.000237024	0.000118736	2.78279e-08
Hspa8	7.75708e-05	0.2879	0.979	0.855	1	6.59103e-12	0.4427	0.975	0.898	1.12278e-07	7.75708e-05	1.31821e-11
Aprt	1.08557e-05	0.31104	0.361	0.173	0.184927	6.21871e-09	0.439792	0.453	0.276	0.000105936	1.08557e-05	1.24374e-08
4921524J17Rik	4.55944e-08	0.333307	0.289	0.107	0.0007767	3.16959e-08	0.439591	0.317	0.167	0.000539939	4.55944e-08	6.33918e-08
Ndfip2	1.84453e-05	0.308086	0.289	0.133	0.314216	1.96088e-07	0.43739	0.36	0.216	0.00334036	1.84453e-05	3.92176e-07
Naca	0.00648675	0.308351	0.835	0.659	1	6.7034e-10	0.436485	0.876	0.742	1.14192e-05	0.00648675	1.34068e-09
Tnfaip8l1	8.04948e-67	0.459073	0.175	0.006	1.37123e-62	2.80202e-40	0.436343	0.149	0.015	4.77324e-36	2.80202e-40	1.6099e-66
Atp5h	0.00116782	0.356168	0.742	0.492	1	8.24551e-09	0.435935	0.795	0.62	0.000140462	0.00116782	1.6491e-08
Ubald2	1.84643e-10	0.570703	0.546	0.254	3.14539e-06	8.47479e-06	0.435832	0.528	0.405	0.144368	8.47479e-06	3.69285e-10
Tle3	2.70785e-07	0.348126	0.392	0.173	0.00461283	1.57884e-09	0.43474	0.385	0.201	2.68955e-05	2.70785e-07	3.15768e-09
Neto1	5.01338e-112	0.343232	0.113	0	8.54029e-108	1.40676e-247	0.43393	0.13	0.001	2.39642e-243	5.01338e-112	2.81353e-247
Rps4x	0.000298277	0.325188	1	0.956	1	4.84395e-13	0.433892	0.994	0.968	8.25167e-09	0.000298277	9.68791e-13
Smpdl3a	1.12062e-09	0.288521	0.227	0.065	1.90897e-05	9.59033e-16	0.433394	0.236	0.072	1.63371e-11	1.12062e-09	1.91807e-15
Ly75	1.55739e-20	0.601042	0.381	0.091	2.65302e-16	8.33065e-11	0.433294	0.311	0.138	1.41913e-06	8.33065e-11	3.11479e-20
Atp5b	0.000144721	0.322718	0.742	0.532	1	2.16872e-08	0.432171	0.795	0.681	0.000369441	0.000144721	4.33743e-08
Adss	1.40908e-10	0.341407	0.423	0.156	2.40037e-06	9.32774e-11	0.431832	0.41	0.21	1.58898e-06	1.40908e-10	1.86555e-10
Coq8b	3.54008e-12	0.269104	0.206	0.047	6.03053e-08	3.13174e-14	0.431762	0.199	0.059	5.33492e-10	3.54008e-12	6.26348e-14
Capns1	3.26696e-06	0.367667	0.485	0.259	0.0556526	1.49726e-05	0.430811	0.522	0.404	0.255058	1.49726e-05	6.5339e-06
Rnf166	6.3266e-16	0.407175	0.289	0.068	1.07774e-11	7.04075e-14	0.430806	0.28	0.103	1.19939e-09	7.04075e-14	1.26532e-15
Cox20	4.82408e-15	0.517046	0.33	0.088	8.21782e-11	1.01971e-09	0.430455	0.28	0.128	1.73708e-05	1.01971e-09	9.64816e-15
Fam89a	2.59749e-31	0.346132	0.196	0.019	4.42483e-27	1.13422e-21	0.429104	0.18	0.036	1.93215e-17	1.13422e-21	5.19498e-31
Dnajc8	2.85337e-05	0.262667	0.402	0.205	0.486072	3.74729e-06	0.428007	0.422	0.291	0.063835	2.85337e-05	7.49456e-06
Rpl37	5.73188e-06	0.464591	0.959	0.851	0.0976426	1.89154e-10	0.42672	0.969	0.891	3.22224e-06	5.73188e-06	3.78308e-10
Prrc2c	0.000122622	0.467148	0.691	0.495	1	9.52192e-09	0.426649	0.752	0.558	0.000162206	0.000122622	1.90438e-08
Fam189b	1.67796e-42	0.543006	0.186	0.012	2.8584e-38	9.99664e-47	0.426114	0.155	0.014	1.70293e-42	1.67796e-42	1.99933e-46
Bola2	3.96826e-05	0.258034	0.309	0.151	0.675993	0.000108392	0.425716	0.385	0.284	1	0.000108392	7.93636e-05
Zfp949	1.01036e-15	0.672811	0.474	0.155	1.72115e-11	2.58246e-11	0.425595	0.366	0.171	4.39921e-07	2.58246e-11	2.02072e-15
Akap13	1.13682e-06	0.373645	0.918	0.575	0.0193658	3.70242e-10	0.424963	0.814	0.616	6.30707e-06	1.13682e-06	7.40483e-10
Slain1	2.17195e-08	0.440947	0.299	0.112	0.000369992	9.88989e-09	0.42495	0.348	0.188	0.000168474	2.17195e-08	1.97798e-08
Hjurp	1.30358e-09	0.437734	0.196	0.053	2.22065e-05	2.41305e-06	0.424943	0.199	0.094	0.0411063	2.41305e-06	2.60716e-09
Hcst	3.21588e-05	0.353846	0.165	0.06	0.547825	4.74215e-14	0.42419	0.248	0.084	8.07825e-10	3.21588e-05	9.4843e-14
Cdkn2aipnl	1.92759e-09	0.414716	0.371	0.143	3.28365e-05	7.09196e-08	0.422877	0.373	0.224	0.00120811	7.09196e-08	3.85518e-09
Fam89b	5.26529e-09	0.429531	0.289	0.103	8.96943e-05	3.64753e-08	0.422607	0.329	0.18	0.000621357	3.64753e-08	1.05306e-08
Rad21	6.51895e-08	0.395221	0.433	0.193	0.0011105	8.15252e-07	0.42243	0.416	0.262	0.0138878	8.15252e-07	1.30379e-07
Dap	3.08432e-19	0.702988	0.454	0.135	5.25413e-15	1.92449e-05	0.422344	0.379	0.264	0.327837	1.92449e-05	6.16864e-19
Rasa1	6.21104e-25	0.635063	0.454	0.105	1.05805e-20	3.30429e-12	0.421776	0.342	0.146	5.62885e-08	3.30429e-12	1.24221e-24
Chd4	9.28749e-07	0.278101	0.567	0.287	0.0158212	2.03686e-10	0.421504	0.596	0.364	3.46979e-06	9.28749e-07	4.07372e-10
Rpl29	0.00106527	0.317344	0.856	0.719	1	6.62671e-10	0.42093	0.925	0.794	1.12886e-05	0.00106527	1.32534e-09
Shf	1.86346e-73	0.378975	0.206	0.008	3.1744e-69	8.55423e-82	0.420925	0.168	0.009	1.45721e-77	1.86346e-73	1.71085e-81
Kcna3	2.35885e-10	0.358471	0.165	0.037	4.01831e-06	4.30376e-15	0.417484	0.211	0.061	7.33146e-11	2.35885e-10	8.60752e-15
Mrps24	3.50153e-09	0.477118	0.515	0.242	5.96486e-05	7.30911e-07	0.416946	0.534	0.399	0.0124511	7.30911e-07	7.00306e-09
Supt20	3.05872e-13	0.565189	0.495	0.185	5.21053e-09	3.19073e-12	0.416747	0.453	0.229	5.43541e-08	3.19073e-12	6.11744e-13
Pde7a	0.44102	-0.26049	0.454	0.346	1	2.07661e-10	0.416655	0.547	0.302	3.53751e-06	0.44102	4.15323e-10
Arl6ip1	1.47224e-06	0.55719	0.691	0.431	0.0250796	1.98414e-08	0.416547	0.714	0.529	0.000337999	1.47224e-06	3.96829e-08
Celf2	1.10553e-08	0.497104	0.763	0.413	0.000188328	1.94814e-10	0.416416	0.702	0.46	3.31866e-06	1.10553e-08	3.89628e-10
Ralbp1	2.77432e-07	0.459674	0.412	0.193	0.00472606	3.26393e-07	0.416344	0.466	0.32	0.0055601	3.26393e-07	5.54864e-07
Kif13b	1.18741e-15	0.820933	0.392	0.12	2.02276e-11	8.44086e-08	0.41633	0.335	0.178	0.0014379	8.44086e-08	2.37482e-15
Eef1g	0.00341161	0.271459	0.536	0.384	1	8.74696e-05	0.416238	0.609	0.54	1	0.00341161	0.000174932
Sash3	7.04497e-08	0.416229	0.474	0.225	0.00120011	5.87928e-10	0.416032	0.478	0.27	1.00154e-05	7.04497e-08	1.17586e-09
Tomm20	3.48787e-07	0.371253	0.515	0.26	0.00594159	5.67034e-06	0.414185	0.528	0.413	0.0965942	5.67034e-06	6.97575e-07
Vim	0.000198429	0.531065	0.732	0.507	1	0.000130495	0.413652	0.64	0.514	1	0.000198429	0.000260973
Cab39	4.54418e-06	0.26177	0.423	0.206	0.0774101	1.70491e-10	0.412088	0.478	0.272	2.90431e-06	4.54418e-06	3.40981e-10
Slc5a3	5.24967e-53	0.668547	0.196	0.01	8.94281e-49	8.98195e-57	0.411576	0.174	0.014	1.53007e-52	5.24967e-53	1.79639e-56
Rps19	0.000223139	0.373323	0.979	0.929	1	3.16773e-12	0.410851	0.988	0.946	5.39623e-08	0.000223139	6.33546e-12
Ahi1	2.53617e-11	0.566433	0.34	0.113	4.32036e-07	4.67033e-16	0.40934	0.323	0.114	7.9559e-12	2.53617e-11	9.34066e-16
Ppp1r9b	5.10087e-20	0.454272	0.299	0.061	8.68934e-16	2.29845e-11	0.409108	0.236	0.087	3.91541e-07	2.29845e-11	1.02017e-19
Cxxc5	1.60165e-08	0.29243	0.278	0.095	0.000272842	8.71709e-17	0.408981	0.298	0.1	1.48496e-12	1.60165e-08	1.74342e-16
Cbfb	6.6201e-09	0.405318	0.392	0.158	0.000112773	8.70346e-09	0.408832	0.366	0.196	0.000148263	8.70346e-09	1.32402e-08
Nfkbiz	1.56816e-08	0.428199	0.546	0.254	0.000267136	1.60389e-08	0.407786	0.522	0.321	0.000273222	1.60389e-08	3.13632e-08
Sesn3	9.06461e-11	0.435802	0.639	0.275	1.54416e-06	6.76636e-13	0.407287	0.547	0.273	1.15265e-08	9.06461e-11	1.35327e-12
Lamtor1	2.44832e-06	0.325113	0.289	0.123	0.0417072	1.17612e-05	0.406743	0.335	0.214	0.200352	1.17612e-05	4.89664e-06
Snrpb	0.00206373	0.338887	0.505	0.337	1	1.94957e-05	0.406567	0.571	0.468	0.332109	0.00206373	3.8991e-05
Paip2	7.48531e-06	0.27459	0.495	0.26	0.127512	1.84629e-06	0.40636	0.484	0.352	0.0314515	7.48531e-06	3.69257e-06
Rian	5.13285e-181	0.877001	0.196	0.001	8.74381e-177	2.61828e-202	0.405565	0.118	0.001	4.46024e-198	5.13285e-181	5.23656e-202
Ankrd13b	1.00355e-200	0.55051	0.206	0	1.70955e-196	0	0.405122	0.199	0.001	0	1.00355e-200	0
Rrp1	2.74521e-10	0.498444	0.577	0.265	4.67647e-06	1.98368e-07	0.404535	0.54	0.393	0.0033792	1.98368e-07	5.49043e-10
Wnt10a	1.46721e-26	0.574747	0.186	0.02	2.49939e-22	6.89826e-09	0.404012	0.137	0.044	0.000117512	6.89826e-09	2.93442e-26
Arsb	1.45343e-26	0.675644	0.299	0.05	2.47592e-22	6.41769e-15	0.403878	0.255	0.086	1.09325e-10	6.41769e-15	2.90687e-26
Tsn	2.33877e-06	0.2997	0.474	0.244	0.0398409	1.40377e-06	0.403627	0.478	0.339	0.0239133	2.33877e-06	2.80754e-06
Emc10	1.83478e-07	0.302966	0.464	0.217	0.00312555	1.11286e-05	0.403228	0.472	0.35	0.189575	1.11286e-05	3.66957e-07
Ift80	3.04663e-17	0.314036	0.175	0.027	5.18993e-13	2.36609e-17	0.402841	0.174	0.04	4.03063e-13	3.04663e-17	4.73218e-17
Cnot2	2.17896e-05	0.335863	0.309	0.144	0.371186	4.85135e-08	0.401918	0.36	0.197	0.000826428	2.17896e-05	9.7027e-08
Fam117a	5.30714e-17	0.477359	0.33	0.083	9.04071e-13	2.24568e-06	0.400852	0.304	0.18	0.0382551	2.24568e-06	1.06143e-16
Cdk5rap3	9.87991e-15	0.533217	0.423	0.139	1.68304e-10	0.000776598	0.400666	0.36	0.28	1	0.000776598	1.97598e-14
Tspo	1.49385e-05	0.306349	0.608	0.353	0.254477	7.10814e-09	0.400348	0.714	0.514	0.000121087	1.49385e-05	1.42163e-08
Cxcr5	5.36761e-10	0.44904	0.33	0.113	9.14372e-06	1.06671e-19	0.399656	0.335	0.104	1.81715e-15	5.36761e-10	2.13343e-19
Cks2	3.8672e-15	0.495931	0.34	0.092	6.58777e-11	1.60358e-06	0.399215	0.292	0.157	0.027317	1.60358e-06	7.73439e-15
Plxdc2	8.34935e-79	0.400238	0.124	0.002	1.42231e-74	2.92735e-140	0.399106	0.161	0.004	4.98674e-136	8.34935e-79	5.85469e-140
Rpl41	5.37947e-05	0.413503	0.969	0.951	0.916392	6.5237e-11	0.398953	0.994	0.967	1.11131e-06	5.37947e-05	1.30474e-10
Cdk17	1.06179e-15	0.513573	0.454	0.138	1.80875e-11	2.39722e-14	0.397861	0.404	0.167	4.08367e-10	2.39722e-14	2.12357e-15
Srp68	6.04933e-09	0.43502	0.289	0.104	0.00010305	6.31495e-06	0.397677	0.348	0.229	0.107575	6.31495e-06	1.20987e-08
Maf1	8.73243e-07	0.281603	0.423	0.2	0.0148757	5.55341e-09	0.397406	0.441	0.263	9.46023e-05	8.73243e-07	1.11068e-08
Uqcr10	8.22053e-06	0.40456	0.485	0.276	0.140037	4.57341e-05	0.39688	0.516	0.411	0.779081	4.57341e-05	1.6441e-05
Sh3bp1	2.28838e-07	0.254924	0.278	0.105	0.00389825	2.54683e-10	0.39605	0.342	0.165	4.33852e-06	2.28838e-07	5.09366e-10
Hspa4	1.23344e-05	0.326058	0.649	0.391	0.210117	7.17212e-07	0.395981	0.652	0.518	0.0122177	1.23344e-05	1.43442e-06
Pdcd6	2.6746e-06	0.297311	0.361	0.168	0.0455619	6.136e-06	0.394908	0.404	0.28	0.104527	6.136e-06	5.3492e-06
Naa20	1.61689e-08	0.284297	0.237	0.077	0.000275437	7.85695e-08	0.39475	0.261	0.132	0.00133843	7.85695e-08	3.23378e-08
Arl6ip5	3.95612e-06	0.288836	0.464	0.239	0.0673924	1.53412e-07	0.394397	0.522	0.362	0.00261338	3.95612e-06	3.06825e-07
Klf9	1.72111e-23	0.351833	0.175	0.02	2.9319e-19	2.75351e-23	0.393521	0.161	0.028	4.6906e-19	2.75351e-23	3.44221e-23
Capn2	7.69228e-12	0.428395	0.309	0.095	1.31038e-07	5.0828e-07	0.393388	0.267	0.139	0.00865854	5.0828e-07	1.53846e-11
Mdh2	2.7178e-06	0.414114	0.536	0.308	0.0462978	2.23828e-05	0.392273	0.571	0.479	0.381292	2.23828e-05	5.4356e-06
Trim28	5.10338e-06	0.374817	0.423	0.217	0.0869361	6.03971e-09	0.392044	0.522	0.338	0.000102887	5.10338e-06	1.20794e-08
Nsmaf	2.83844e-19	0.778166	0.464	0.135	4.83528e-15	4.00843e-11	0.39191	0.366	0.173	6.82836e-07	4.00843e-11	5.67687e-19
Rasgef1a	3.13199e-49	0.384168	0.144	0.006	5.33535e-45	3.95139e-44	0.391879	0.155	0.015	6.73118e-40	3.95139e-44	6.26399e-49
Ran	2.08549e-06	0.344181	0.649	0.381	0.0355264	1.10144e-05	0.391325	0.615	0.491	0.187629	1.10144e-05	4.17098e-06
Sept9	1.27389e-10	0.341169	0.299	0.095	2.17007e-06	1.97675e-06	0.390705	0.292	0.165	0.033674	1.97675e-06	2.54778e-10
Ube2h	9.54752e-09	0.336935	0.495	0.219	0.000162642	2.19988e-07	0.390617	0.484	0.32	0.0037475	2.19988e-07	1.9095e-08
Fdxr	2.95671e-12	0.381527	0.216	0.051	5.03675e-08	1.04335e-13	0.389054	0.255	0.09	1.77734e-09	2.95671e-12	2.0867e-13
Napa	4.30464e-05	0.28962	0.412	0.225	0.733296	4.96339e-05	0.388286	0.484	0.374	0.845514	4.96339e-05	8.6091e-05
Sri	2.0402e-05	0.413107	0.577	0.342	0.347547	1.30358e-07	0.388118	0.609	0.437	0.00222065	2.0402e-05	2.60716e-07
Anp32a	4.23554e-07	0.320398	0.619	0.326	0.00721524	1.09712e-07	0.387712	0.547	0.369	0.00186895	4.23554e-07	2.19425e-07
Il21r	1.08088e-16	0.933263	0.536	0.191	1.84128e-12	6.33347e-09	0.387208	0.478	0.263	0.000107891	6.33347e-09	2.16176e-16
Aldoa	0.000213066	0.39017	0.773	0.542	1	4.67201e-07	0.386667	0.807	0.678	0.00795877	0.000213066	9.34402e-07
Cops6	2.54598e-07	0.256595	0.381	0.168	0.00433707	5.35169e-05	0.384771	0.41	0.31	0.91166	5.35169e-05	5.09196e-07
Ecm1	5.97274e-70	0.313018	0.165	0.005	1.01746e-65	7.4469e-54	0.383875	0.161	0.013	1.26858e-49	7.4469e-54	1.19455e-69
Smpdl3b	1.66312e-61	0.319465	0.165	0.006	2.83313e-57	3.00353e-43	0.383734	0.168	0.017	5.11652e-39	3.00353e-43	3.32624e-61
Cdkn2c	1.99794e-15	0.403428	0.216	0.043	3.4035e-11	8.29619e-10	0.383717	0.217	0.088	1.41326e-05	8.29619e-10	3.99589e-15
Smarca4	1.72339e-10	0.538558	0.474	0.201	2.93579e-06	9.97692e-05	0.383572	0.41	0.295	1	9.97692e-05	3.44678e-10
Calm1	2.37993e-05	0.333741	0.907	0.688	0.405422	7.55241e-09	0.381941	0.913	0.779	0.000128655	2.37993e-05	1.51048e-08
Sigirr	1.09736e-12	0.303465	0.196	0.042	1.86936e-08	2.45643e-15	0.38122	0.193	0.052	4.18453e-11	1.09736e-12	4.91287e-15
Sumo2	0.00217043	0.258517	0.67	0.463	1	3.29481e-06	0.381004	0.696	0.592	0.0561271	0.00217043	6.58961e-06
Galnt14	7.56814e-74	0.417038	0.113	0.001	1.28923e-69	1.4676e-166	0.380832	0.124	0.001	2.50005e-162	7.56814e-74	2.9352e-166
Tpm4	4.02678e-05	0.271895	0.495	0.273	0.685961	0.000123432	0.380075	0.466	0.337	1	0.000123432	8.05339e-05
Npm3	4.64106e-08	0.309991	0.33	0.13	0.000790605	7.63187e-09	0.379849	0.366	0.199	0.000130009	4.64106e-08	1.52637e-08
Npepl1	6.16303e-14	0.513118	0.423	0.139	1.04987e-09	1.29121e-07	0.379809	0.354	0.199	0.00219958	1.29121e-07	1.23261e-13
Runx1	3.91932e-06	0.287642	0.433	0.209	0.0667656	9.15322e-10	0.37958	0.422	0.22	1.55925e-05	3.91932e-06	1.83064e-09
Tsg101	1.90609e-11	0.312459	0.32	0.101	3.24703e-07	6.45223e-10	0.378038	0.342	0.172	1.09914e-05	6.45223e-10	3.81219e-11
Ccdc141	4.22043e-148	0.703433	0.186	0.001	7.1895e-144	1.31251e-145	0.37665	0.124	0.002	2.23586e-141	1.31251e-145	8.44086e-148
Grk6	1.92587e-05	0.2817	0.598	0.326	0.328073	4.74778e-10	0.376243	0.59	0.352	8.08784e-06	1.92587e-05	9.49556e-10
Btg3	3.82749e-11	0.531538	0.351	0.123	6.52014e-07	0.00175783	0.376114	0.323	0.248	1	0.00175783	7.65499e-11
H2afz	3.97088e-08	0.461018	0.773	0.458	0.000676439	1.12777e-07	0.375568	0.739	0.582	0.00192115	1.12777e-07	7.94175e-08
Tkt	1.61164e-07	0.274082	0.474	0.221	0.00274543	1.0864e-07	0.375489	0.491	0.329	0.00185068	1.61164e-07	2.1728e-07
1810010H24Rik	2.11397e-91	0.310177	0.175	0.003	3.60115e-87	1.12701e-130	0.374899	0.149	0.004	1.91986e-126	2.11397e-91	2.25401e-130
Klhdc2	1.13521e-13	0.619212	0.278	0.074	1.93383e-09	6.41661e-09	0.370965	0.286	0.137	0.000109307	6.41661e-09	2.27042e-13
Vgll4	8.23336e-09	0.447071	0.464	0.201	0.000140255	1.93067e-05	0.370773	0.416	0.283	0.32889	1.93067e-05	1.64667e-08
Ezh2	7.83831e-12	0.484402	0.485	0.185	1.33526e-07	3.91455e-08	0.368958	0.466	0.279	0.000666843	3.91455e-08	1.56766e-11
Agfg2	1.99986e-11	0.326449	0.175	0.038	3.40676e-07	1.54222e-13	0.367844	0.236	0.08	2.62717e-09	1.99986e-11	3.08444e-13
Xylt1	2.84353e-14	0.429274	0.351	0.098	4.84395e-10	3.30609e-11	0.36599	0.261	0.099	5.63192e-07	3.30609e-11	5.68705e-14
Amfr	1.2836e-14	0.80082	0.505	0.193	2.18662e-10	1.5069e-06	0.365735	0.453	0.315	0.02567	1.5069e-06	2.56721e-14
B3gnt2	2.49796e-12	0.552861	0.546	0.224	4.25528e-08	1.51136e-05	0.364094	0.422	0.288	0.25746	1.51136e-05	4.99592e-12
Socs5	6.09946e-23	0.49878	0.34	0.066	1.03904e-18	1.62589e-13	0.363983	0.224	0.069	2.7697e-09	1.62589e-13	1.21989e-22
Hbs1l	7.09887e-12	0.406871	0.371	0.123	1.20929e-07	3.44549e-08	0.363879	0.36	0.198	0.000586939	3.44549e-08	1.41977e-11
Capn1	3.20399e-11	0.467272	0.351	0.119	5.458e-07	6.24174e-06	0.363471	0.298	0.173	0.106328	6.24174e-06	6.40798e-11
Cnot6l	8.28357e-07	0.273637	0.309	0.127	0.0141111	1.41151e-06	0.362763	0.298	0.163	0.0240451	1.41151e-06	1.65671e-06
Mrpl33	1.22261e-05	0.259495	0.381	0.191	0.208272	1.53714e-06	0.361925	0.441	0.296	0.0261853	1.22261e-05	3.07429e-06
Dgke	2.36218e-42	0.873254	0.309	0.034	4.02398e-38	2.39284e-12	0.361244	0.199	0.064	4.07621e-08	2.39284e-12	4.72437e-42
Arl4d	1.35054e-34	0.417119	0.144	0.009	2.30065e-30	5.69198e-46	0.361206	0.143	0.012	9.69629e-42	1.35054e-34	1.1384e-45
Ssna1	4.71939e-09	0.348609	0.361	0.139	8.03948e-05	0.00413628	0.36032	0.292	0.224	1	0.00413628	9.43878e-09
Rpap3	5.72092e-08	0.261902	0.134	0.032	0.000974558	2.17201e-12	0.360267	0.199	0.064	3.70002e-08	5.72092e-08	4.34402e-12
Eif3f	0.000126594	0.377297	0.814	0.663	1	5.00313e-09	0.35923	0.907	0.754	8.52283e-05	0.000126594	1.00063e-08
Chmp4b	2.22582e-06	0.377739	0.608	0.335	0.0379169	6.94189e-06	0.359104	0.615	0.509	0.118255	6.94189e-06	4.45164e-06
Cdk4	1.02956e-08	0.390079	0.412	0.176	0.000175386	0.00026138	0.358746	0.398	0.304	1	0.00026138	2.05912e-08
Ppie	4.15964e-09	0.292689	0.247	0.079	7.08595e-05	4.8137e-05	0.358678	0.23	0.131	0.820014	4.8137e-05	8.31928e-09
Usp34	2.14119e-07	0.30709	0.464	0.211	0.00364752	7.41699e-09	0.357504	0.453	0.259	0.000126348	2.14119e-07	1.4834e-08
H3f3a	0.348131	-0.398631	0.784	0.735	1	3.17917e-11	0.355633	0.963	0.788	5.41572e-07	0.348131	6.35835e-11
Tnfsf8	1.06305e-37	0.332045	0.113	0.005	1.8109e-33	4.96534e-62	0.354644	0.112	0.005	8.45846e-58	1.06305e-37	9.93068e-62
Khdrbs1	6.20834e-06	0.320731	0.588	0.331	0.105759	1.01062e-07	0.354621	0.59	0.418	0.00172158	6.20834e-06	2.02123e-07
Mapk14	8.19938e-07	0.27584	0.289	0.114	0.0139676	1.10315e-10	0.35356	0.348	0.163	1.87922e-06	8.19938e-07	2.20631e-10
Atp5g3	0.000352145	0.3056	0.732	0.517	1	4.30745e-05	0.35234	0.764	0.664	0.733774	0.000352145	8.61471e-05
Rps27rt	1.35421e-06	0.309538	0.309	0.133	0.023069	4.11267e-05	0.351001	0.28	0.17	0.700593	4.11267e-05	2.70842e-06
Egln1	5.23684e-08	0.300388	0.227	0.074	0.000892096	1.08901e-05	0.350273	0.236	0.129	0.185514	1.08901e-05	1.04737e-07
Marcksl1	1.54354e-05	0.397778	0.32	0.15	0.262942	1.0613e-05	0.350217	0.311	0.178	0.180792	1.54354e-05	2.12258e-05
Twf2	4.04883e-07	0.319357	0.402	0.182	0.00689719	2.13452e-09	0.349645	0.441	0.238	3.63615e-05	4.04883e-07	4.26903e-09
Mpc2	2.2693e-10	0.532826	0.536	0.246	3.86576e-06	0.000673486	0.349122	0.484	0.407	1	0.000673486	4.53861e-10
Arhgef3	1.57869e-08	0.41797	0.402	0.164	0.00026893	6.00805e-11	0.348918	0.342	0.15	1.02347e-06	1.57869e-08	1.20161e-10
Rasa2	6.87414e-19	0.755007	0.402	0.108	1.17101e-14	6.37279e-11	0.348171	0.311	0.135	1.0856e-06	6.37279e-11	1.37483e-18
Gmcl1	1.36097e-12	0.316818	0.289	0.08	2.31842e-08	1.13209e-08	0.34808	0.273	0.128	0.000192852	1.13209e-08	2.72195e-12
Dyrk2	2.87522e-08	0.408894	0.227	0.072	0.000489793	7.34615e-10	0.347803	0.193	0.068	1.25142e-05	2.87522e-08	1.46923e-09
Rpl22	2.49518e-05	0.419288	0.907	0.76	0.425055	4.849e-09	0.347384	0.944	0.818	8.26027e-05	2.49518e-05	9.698e-09
Ptpn7	2.83651e-11	0.412666	0.32	0.103	4.83199e-07	1.46347e-07	0.34733	0.323	0.178	0.00249302	1.46347e-07	5.67301e-11
Rims4	2.22492e-177	0.400702	0.165	0	3.79016e-173	1.03256e-282	0.347003	0.137	0	1.75897e-278	2.22492e-177	2.06513e-282
Cyb5r3	2.46937e-14	0.471133	0.371	0.112	4.20657e-10	1.99777e-05	0.346839	0.311	0.197	0.34032	1.99777e-05	4.93873e-14
Bnip3l	1.86204e-07	0.410922	0.485	0.234	0.00317198	1.32102e-05	0.344584	0.472	0.35	0.225035	1.32102e-05	3.72408e-07
Tgif1	2.24786e-12	0.287414	0.412	0.135	3.82923e-08	3.00336e-06	0.343159	0.298	0.165	0.0511623	3.00336e-06	4.49572e-12
Tmem65	3.02465e-14	0.46487	0.196	0.039	5.1525e-10	1.49778e-05	0.342211	0.161	0.075	0.255146	1.49778e-05	6.04931e-14
Arpc5	0.0024926	0.250815	0.588	0.412	1	5.62849e-06	0.342206	0.634	0.513	0.0958813	0.0024926	1.12569e-05
Thoc7	2.52471e-06	0.274249	0.309	0.134	0.0430085	1.06501e-07	0.342128	0.354	0.198	0.00181424	2.52471e-06	2.13002e-07
Gapdh	1.35199e-05	0.275436	0.608	0.351	0.230311	1.52562e-06	0.340985	0.627	0.471	0.025989	1.35199e-05	3.05124e-06
Map1lc3b	2.64528e-06	0.360837	0.66	0.393	0.0450623	1.06145e-05	0.340912	0.683	0.546	0.180819	1.06145e-05	5.29055e-06
Mrpl52	7.57669e-06	0.299896	0.536	0.298	0.129069	4.35153e-05	0.340274	0.553	0.438	0.741283	4.35153e-05	1.51533e-05
H2afx	2.20473e-06	0.26012	0.33	0.143	0.0375575	1.43955e-07	0.339886	0.373	0.207	0.00245228	2.20473e-06	2.87911e-07
Eef2k	3.63043e-15	0.419026	0.186	0.034	6.18444e-11	2.4282e-13	0.338865	0.186	0.055	4.13643e-09	2.4282e-13	7.26086e-15
Gpam	8.8698e-12	0.35715	0.103	0.015	1.51097e-07	1.04093e-23	0.338737	0.118	0.016	1.77322e-19	8.8698e-12	2.08185e-23
Vezf1	2.15477e-08	0.289887	0.351	0.135	0.000367065	4.01093e-07	0.338191	0.311	0.168	0.00683261	4.01093e-07	4.30954e-08
Gnai3	4.5827e-13	0.531393	0.443	0.157	7.80662e-09	0.0036156	0.336962	0.298	0.215	1	0.0036156	9.16539e-13
Pear1	3.84602e-44	0.680021	0.247	0.021	6.5517e-40	3.24174e-40	0.335788	0.168	0.018	5.5223e-36	3.24174e-40	7.69204e-44
Smim3	2.25355e-17	0.324995	0.165	0.024	3.83892e-13	1.01543e-13	0.335073	0.161	0.043	1.72979e-09	1.01543e-13	4.50709e-17
Fkbp4	2.25775e-11	0.533919	0.485	0.199	3.84607e-07	0.000178486	0.335055	0.429	0.318	1	0.000178486	4.51549e-11
Akr1b3	1.9068e-05	0.331173	0.495	0.278	0.324823	0.00131641	0.33419	0.466	0.396	1	0.00131641	3.81356e-05
Mrps16	7.03922e-05	0.25158	0.423	0.228	1	0.000157141	0.332889	0.453	0.35	1	0.000157141	0.000140779
Arrb2	7.5499e-09	0.340914	0.258	0.084	0.000128612	1.26734e-07	0.332783	0.267	0.133	0.00215891	1.26734e-07	1.50998e-08
Clic1	0.00144017	0.25236	0.701	0.482	1	3.71168e-07	0.331564	0.727	0.539	0.00632284	0.00144017	7.42335e-07
Spata13	1.62959e-21	0.715874	0.392	0.092	2.776e-17	3.65417e-12	0.331342	0.28	0.105	6.22489e-08	3.65417e-12	3.25917e-21
Nck1	4.91883e-10	0.377771	0.278	0.088	8.37922e-06	4.47831e-05	0.330377	0.242	0.139	0.76288	4.47831e-05	9.83765e-10
Fkbp8	2.44321e-08	0.348837	0.536	0.257	0.000416201	0.00010586	0.330302	0.503	0.403	1	0.00010586	4.88642e-08
Ptpn13	3.61767e-20	0.327923	0.113	0.01	6.1627e-16	1.85796e-15	0.330004	0.106	0.018	3.16503e-11	1.85796e-15	7.23534e-20
Rnpepl1	4.92565e-08	0.388876	0.351	0.143	0.000839084	0.000109074	0.329276	0.335	0.23	1	0.000109074	9.85129e-08
Adcy7	3.29834e-13	0.516094	0.392	0.124	5.61872e-09	6.72688e-09	0.328792	0.342	0.168	0.000114592	6.72688e-09	6.59668e-13
Psmd4	1.63111e-07	0.292562	0.505	0.243	0.0027786	6.86214e-05	0.325307	0.472	0.365	1	6.86214e-05	3.26222e-07
Ptger2	6.20056e-61	0.255358	0.103	0.002	1.05626e-56	2.17011e-54	0.323458	0.118	0.007	3.69678e-50	2.17011e-54	1.24011e-60
Tnfaip3	1.36123e-08	0.532431	0.649	0.336	0.000231886	0.000156675	0.322799	0.491	0.364	1	0.000156675	2.72246e-08
Hnrnpu	0.00449829	0.276234	0.845	0.655	1	1.68615e-06	0.32258	0.832	0.745	0.0287235	0.00449829	3.37229e-06
Ppm1h	7.80004e-13	0.296993	0.144	0.025	1.32874e-08	0.00205245	0.320494	0.137	0.076	1	0.00205245	1.56001e-12
Crip2	1.14837e-15	0.296157	0.103	0.011	1.95625e-11	8.61594e-11	0.320237	0.106	0.025	1.46773e-06	8.61594e-11	2.29674e-15
Ubtf	3.38467e-05	0.317762	0.412	0.213	0.576578	0.000222841	0.319898	0.41	0.295	1	0.000222841	6.76922e-05
Ilk	1.4846e-09	0.350082	0.381	0.146	2.52901e-05	9.37794e-05	0.319812	0.354	0.244	1	9.37794e-05	2.96919e-09
Mical1	4.02266e-08	0.368516	0.33	0.128	0.00068526	3.90856e-08	0.319756	0.311	0.155	0.000665823	4.02266e-08	7.81712e-08
Tpcn1	1.89868e-18	0.293968	0.186	0.028	3.2344e-14	5.65663e-11	0.319737	0.155	0.046	9.63608e-07	5.65663e-11	3.79735e-18
Usp1	5.4509e-08	0.392346	0.361	0.148	0.000928561	6.55762e-05	0.319703	0.354	0.239	1	6.55762e-05	1.09018e-07
Eif4a1	3.6387e-08	0.464224	0.763	0.447	0.000619853	0.000317446	0.31878	0.696	0.615	1	0.000317446	7.2774e-08
Hsd17b10	2.12359e-09	0.340733	0.299	0.104	3.61754e-05	0.000161431	0.318517	0.286	0.188	1	0.000161431	4.24719e-09
Eif4e2	7.11726e-06	0.328678	0.351	0.17	0.121242	0.00494386	0.318356	0.36	0.288	1	0.00494386	1.42345e-05
Rpl6	0.00475126	0.267206	0.969	0.875	1	4.47339e-09	0.318037	0.963	0.906	7.62041e-05	0.00475126	8.94677e-09
Foxo1	2.70304e-08	0.343052	0.546	0.252	0.000460464	1.50308e-06	0.317848	0.466	0.301	0.025605	1.50308e-06	5.40609e-08
Mrps36	7.85769e-09	0.371063	0.351	0.137	0.000133856	0.000191044	0.31738	0.366	0.263	1	0.000191044	1.57154e-08
Crlf2	2.22983e-06	0.29346	0.402	0.192	0.0379851	0.000180287	0.317049	0.398	0.283	1	0.000180287	4.45965e-06
Zfp362	5.93886e-10	0.376894	0.32	0.109	1.01168e-05	0.000138391	0.316129	0.242	0.145	1	0.000138391	1.18777e-09
Pacsin1	8.00492e-07	0.29851	0.258	0.099	0.0136364	5.09115e-05	0.315801	0.28	0.169	0.867277	5.09115e-05	1.60098e-06
Hdac4	9.10653e-08	0.309153	0.144	0.037	0.0015513	2.46031e-10	0.314899	0.168	0.054	4.19114e-06	9.10653e-08	4.92062e-10
Ppp2r5c	8.85966e-15	0.523177	0.361	0.105	1.50924e-10	9.44553e-09	0.314825	0.335	0.173	0.000160905	9.44553e-09	1.77193e-14
Sap30l	9.2668e-06	0.27359	0.237	0.098	0.15786	7.56224e-05	0.314661	0.255	0.153	1	7.56224e-05	1.85335e-05
Cdyl2	6.73525e-19	0.478034	0.289	0.06	1.14735e-14	2.41099e-16	0.314021	0.199	0.052	4.10712e-12	2.41099e-16	1.34705e-18
Nudc	3.34151e-05	0.261239	0.402	0.211	0.569225	0.00349653	0.313322	0.385	0.314	1	0.00349653	6.6829e-05
Dck	6.57363e-07	0.291984	0.196	0.065	0.0111982	6.64087e-09	0.312805	0.236	0.101	0.000113127	6.57363e-07	1.32817e-08
Acvr2b	3.94216e-120	0.377051	0.144	0.001	6.71546e-116	1.65308e-127	0.312693	0.106	0.002	2.81601e-123	3.94216e-120	3.30615e-127
Zc3h15	2.12501e-08	0.338625	0.505	0.235	0.000361996	0.000224639	0.312529	0.447	0.353	1	0.000224639	4.25003e-08
Plcg1	4.92683e-17	0.398556	0.186	0.03	8.39286e-13	2.41523e-10	0.311813	0.161	0.051	4.11435e-06	2.41523e-10	9.85366e-17
Ap2a2	6.71954e-07	0.305748	0.175	0.055	0.0114467	3.6588e-06	0.310934	0.211	0.105	0.0623277	3.6588e-06	1.34391e-06
Oxa1l	1.82561e-09	0.412158	0.371	0.143	3.10992e-05	8.61936e-05	0.309424	0.323	0.214	1	8.61936e-05	3.65121e-09
2410004B18Rik	2.51085e-07	0.290959	0.247	0.089	0.00427723	2.75403e-07	0.308992	0.255	0.126	0.0046915	2.75403e-07	5.02169e-07
Ctnna1	1.01273e-19	0.451316	0.206	0.032	1.72519e-15	1.11647e-12	0.308011	0.161	0.044	1.90191e-08	1.11647e-12	2.02546e-19
Ssb	0.000144443	0.261391	0.485	0.279	1	0.000512049	0.307353	0.509	0.416	1	0.000512049	0.000288865
Ccdc88b	6.02387e-11	0.271203	0.165	0.035	1.02617e-06	5.66249e-08	0.307157	0.186	0.076	0.000964606	5.66249e-08	1.20477e-10
Diaph1	1.58319e-05	0.268633	0.392	0.195	0.269696	1.28594e-07	0.306807	0.416	0.24	0.00219059	1.58319e-05	2.57187e-07
Eid1	3.95408e-07	0.289099	0.216	0.073	0.00673578	1.75822e-06	0.305907	0.217	0.107	0.0299514	1.75822e-06	7.90816e-07
Rap1b	3.19224e-05	0.297782	0.763	0.492	0.543798	9.98362e-05	0.305251	0.689	0.611	1	9.98362e-05	6.38438e-05
Git2	1.86231e-10	0.321527	0.608	0.261	3.17245e-06	4.15356e-09	0.304598	0.571	0.352	7.0756e-05	4.15356e-09	3.72463e-10
Trp53	1.61023e-05	0.31455	0.402	0.207	0.274302	0.000311909	0.30297	0.385	0.273	1	0.000311909	3.22043e-05
Atp6v1g1	0.000120007	0.272752	0.515	0.305	1	0.00015128	0.302422	0.559	0.454	1	0.00015128	0.000239999
Fam13b	1.72691e-05	0.283753	0.361	0.176	0.29418	2.0797e-07	0.302176	0.366	0.202	0.00354277	1.72691e-05	4.1594e-07
Cirbp	6.34449e-07	0.35035	0.515	0.262	0.0108078	3.96988e-05	0.301888	0.41	0.281	0.676269	3.96988e-05	1.2689e-06
Ifi27	1.02255e-05	0.285881	0.423	0.213	0.174192	0.000127636	0.301783	0.348	0.229	1	0.000127636	2.0451e-05
Tubb2a	3.60707e-10	0.285204	0.144	0.03	6.14464e-06	4.7213e-06	0.301654	0.143	0.06	0.0804273	4.7213e-06	7.21413e-10
Rbbp4	2.59089e-05	0.2805	0.577	0.32	0.441357	0.00180918	0.301645	0.497	0.429	1	0.00180918	5.18171e-05
Kremen1	2.96376e-27	0.402091	0.165	0.015	5.04876e-23	7.09775e-24	0.301644	0.143	0.022	1.2091e-19	7.09775e-24	5.92751e-27
Txn2	6.28434e-07	0.348771	0.423	0.201	0.0107054	0.000202658	0.300213	0.416	0.317	1	0.000202658	1.25687e-06
Eif4g3	6.53683e-07	0.316149	0.536	0.267	0.0111355	0.000153827	0.300138	0.484	0.361	1	0.000153827	1.30736e-06
Jade2	1.98965e-09	0.377355	0.289	0.095	3.38937e-05	5.90537e-10	0.300116	0.28	0.117	1.00598e-05	1.98965e-09	1.18107e-09
Pdlim7	1.01993e-15	0.380374	0.247	0.053	1.73745e-11	1.21838e-07	0.299163	0.168	0.065	0.0020755	1.21838e-07	2.03986e-15
Prelid1	7.87701e-08	0.416995	0.557	0.282	0.00134185	0.00334416	0.298832	0.478	0.424	1	0.00334416	1.5754e-07
Prnp	1.25579e-16	0.441446	0.268	0.06	2.13925e-12	0.000374225	0.298766	0.242	0.156	1	0.000374225	2.51159e-16
Eva1b	5.13013e-16	0.364278	0.165	0.026	8.73918e-12	7.13839e-14	0.297063	0.155	0.039	1.21602e-09	7.13839e-14	1.02603e-15
Mboat7	4.03934e-07	0.346425	0.299	0.122	0.00688101	5.66705e-06	0.297042	0.304	0.177	0.0965382	5.66705e-06	8.07868e-07
Ppp1r35	1.93184e-06	0.27331	0.186	0.063	0.0329088	0.00170135	0.296797	0.193	0.122	1	0.00170135	3.86367e-06
Rab2a	6.48213e-07	0.352678	0.608	0.331	0.0110423	6.28514e-06	0.295973	0.634	0.499	0.107067	6.28514e-06	1.29643e-06
Mcm6	1.03958e-06	0.261889	0.34	0.146	0.0177092	0.000787707	0.29442	0.348	0.249	1	0.000787707	2.07915e-06
Eif3e	0.000361682	0.251789	0.557	0.348	1	1.76137e-05	0.294389	0.59	0.447	0.300049	0.000361682	3.52271e-05
Cenpx	0.00516801	0.2664	0.268	0.162	1	0.00106273	0.294257	0.366	0.272	1	0.00516801	0.00212432
Cldnd1	1.14239e-08	0.4098	0.351	0.138	0.000194607	5.71222e-06	0.293869	0.335	0.204	0.0973077	5.71222e-06	2.28479e-08
Cdc37	7.59188e-08	0.296894	0.495	0.235	0.00129328	0.0258932	0.292718	0.416	0.373	1	0.0258932	1.51838e-07
Fam234b	2.12246e-12	0.329657	0.165	0.032	3.61562e-08	2.57377e-13	0.292611	0.137	0.032	4.38443e-09	2.12246e-12	5.14755e-13
Dgkg	3.41585e-15	0.393565	0.165	0.027	5.8189e-11	0.00203216	0.292566	0.155	0.091	1	0.00203216	6.83169e-15
Rb1	3.41893e-07	0.302879	0.454	0.209	0.00582415	1.47131e-08	0.291388	0.435	0.245	0.000250637	3.41893e-07	2.94261e-08
Gnas	0.00236793	0.269478	0.856	0.669	1	1.25389e-05	0.290512	0.882	0.769	0.213601	0.00236793	2.50777e-05
Abracl	0.00067367	0.287918	0.412	0.253	1	0.00137355	0.28995	0.484	0.404	1	0.00137355	0.00134689
Foxj2	3.62689e-07	0.270217	0.216	0.074	0.0061784	1.82507e-05	0.289678	0.217	0.114	0.3109	1.82507e-05	7.25377e-07
Dcp1b	1.86559e-09	0.331497	0.165	0.04	3.17804e-05	1.04865e-12	0.287442	0.174	0.05	1.78638e-08	1.86559e-09	2.0973e-12
Noct	1.35405e-15	0.330836	0.155	0.023	2.30663e-11	1.52621e-12	0.287433	0.149	0.039	2.59991e-08	1.52621e-12	2.70811e-15
Sin3b	1.90131e-08	0.371432	0.495	0.228	0.000323888	0.000762275	0.286999	0.453	0.371	1	0.000762275	3.80262e-08
Kcnk5	2.51687e-08	0.290222	0.144	0.035	0.000428749	1.32276e-08	0.286689	0.193	0.075	0.000225332	2.51687e-08	2.64552e-08
Unc13b	1.56802e-34	0.543395	0.134	0.008	2.67112e-30	2.17974e-22	0.286638	0.106	0.013	3.7132e-18	2.17974e-22	3.13604e-34
Pak1ip1	2.02483e-06	0.271193	0.33	0.145	0.0344929	0.0106718	0.286124	0.286	0.223	1	0.0106718	4.04965e-06
Kif2a	8.85926e-11	0.452352	0.289	0.09	1.50918e-06	1.78384e-05	0.285776	0.242	0.131	0.303877	1.78384e-05	1.77185e-10
Zfr	2.07e-06	0.290253	0.371	0.17	0.0352624	4.08287e-07	0.283611	0.416	0.251	0.00695516	2.07e-06	8.16573e-07
Uimc1	6.94253e-07	0.322449	0.33	0.142	0.0118266	5.46405e-08	0.282545	0.385	0.217	0.0009308	6.94253e-07	1.09281e-07
Btf3l4	1.88015e-09	0.273289	0.237	0.07	3.20283e-05	0.00108099	0.282378	0.174	0.099	1	0.00108099	3.76029e-09
Map4k4	2.02834e-06	0.258841	0.474	0.23	0.0345528	1.83502e-05	0.281137	0.379	0.232	0.312595	1.83502e-05	4.05668e-06
Tshz1	2.71249e-19	0.462008	0.237	0.042	4.62073e-15	2.9702e-16	0.279532	0.211	0.058	5.05974e-12	2.9702e-16	5.42498e-19
Raph1	2.04313e-13	0.416206	0.113	0.015	3.48047e-09	8.51144e-07	0.278463	0.118	0.041	0.0144992	8.51144e-07	4.08626e-13
Mknk2	2.76478e-06	0.363792	0.412	0.197	0.0470981	2.42953e-05	0.277408	0.373	0.238	0.413871	2.42953e-05	5.52956e-06
Swi5	3.36509e-05	0.336662	0.536	0.316	0.573242	0.00287532	0.27735	0.54	0.475	1	0.00287532	6.73006e-05
Ccdc92	1.75968e-41	0.351648	0.155	0.008	2.99761e-37	6.22445e-21	0.277262	0.143	0.025	1.06034e-16	6.22445e-21	3.51935e-41
Ints13	4.90016e-10	0.261082	0.258	0.077	8.34742e-06	0.0002428	0.27659	0.23	0.137	1	0.0002428	9.80031e-10
Abhd8	3.03022e-12	0.264752	0.186	0.04	5.16198e-08	0.000257383	0.276542	0.174	0.096	1	0.000257383	6.06044e-12
4930581F22Rik	9.28812e-11	0.336941	0.155	0.032	1.58223e-06	3.84637e-19	0.276341	0.155	0.03	6.55229e-15	9.28812e-11	7.69274e-19
Prelid2	1.42029e-10	0.382563	0.289	0.091	2.41947e-06	9.41e-07	0.276104	0.292	0.162	0.0160299	9.41e-07	2.84059e-10
Pogk	9.3061e-18	0.361895	0.165	0.023	1.58529e-13	6.83544e-09	0.276001	0.118	0.034	0.000116442	6.83544e-09	1.86122e-17
Rab10	2.32411e-06	0.301861	0.557	0.297	0.0395911	0.000636509	0.275146	0.528	0.429	1	0.000636509	4.64821e-06
Psmb6	6.45907e-05	0.34813	0.474	0.272	1	0.00665322	0.274705	0.509	0.446	1	0.00665322	0.000129177
Tsc22d4	1.7623e-05	0.411075	0.381	0.199	0.300208	0.00137852	0.273935	0.391	0.296	1	0.00137852	3.52458e-05
Mlf2	2.23627e-10	0.504136	0.505	0.228	3.80948e-06	0.00202852	0.271003	0.472	0.406	1	0.00202852	4.47254e-10
Eif4ebp3	1.46685e-57	0.640575	0.258	0.017	2.49878e-53	2.29657e-24	0.269444	0.149	0.023	3.9122e-20	2.29657e-24	2.9337e-57
Ermp1	2.73515e-14	0.489409	0.247	0.058	4.65933e-10	2.61493e-09	0.269437	0.236	0.097	4.45453e-05	2.61493e-09	5.4703e-14
Vps26b	5.18479e-12	0.377923	0.175	0.037	8.8323e-08	1.63682e-08	0.26858	0.217	0.093	0.000278832	1.63682e-08	1.03696e-11
Dusp14	2.08288e-17	0.356285	0.216	0.04	3.54818e-13	0.000663544	0.267426	0.23	0.144	1	0.000663544	4.16575e-17
Igkv12-40	0.135392	-0.769501	0.175	0.22	1	0.112711	0.267055	0.143	0.192	1	0.135392	0.212719
Dusp4	1.52874e-36	0.769937	0.289	0.035	2.60422e-32	3.27975e-08	0.266728	0.211	0.087	0.000558706	3.27975e-08	3.05749e-36
Eif3g	1.26026e-05	0.318302	0.381	0.191	0.214686	0.0023532	0.265471	0.41	0.334	1	0.0023532	2.52051e-05
Rfx1	1.58808e-12	0.451463	0.216	0.051	2.7053e-08	1.1134e-06	0.265445	0.186	0.081	0.0189668	1.1134e-06	3.17617e-12
Rcl1	6.87852e-13	0.325108	0.237	0.057	1.17176e-08	0.00020188	0.264865	0.18	0.098	1	0.00020188	1.3757e-12
Ndufa4	0.000217445	0.276341	0.639	0.402	1	0.0049518	0.26394	0.627	0.55	1	0.0049518	0.000434843
Gnb1	4.90957e-05	0.29437	0.588	0.347	0.836345	0.000386948	0.263538	0.59	0.491	1	0.000386948	9.8189e-05
0610010K14Rik	8.88834e-08	0.258671	0.33	0.129	0.00151413	0.000111005	0.261661	0.255	0.155	1	0.000111005	1.77767e-07
Aebp2	5.77961e-09	0.406257	0.381	0.152	9.84557e-05	1.54153e-05	0.260439	0.329	0.199	0.2626	1.54153e-05	1.15592e-08
Mrps27	1.33363e-08	0.266565	0.155	0.039	0.000227183	2.40101e-11	0.259614	0.205	0.071	4.09011e-07	1.33363e-08	4.80201e-11
Elovl5	4.15346e-09	0.314379	0.299	0.104	7.07541e-05	0.00148025	0.259599	0.261	0.177	1	0.00148025	8.30691e-09
Edf1	1.03674e-05	0.292253	0.732	0.428	0.176609	0.000295805	0.25952	0.708	0.593	1	0.000295805	2.07347e-05
Eef1d	6.20523e-06	0.294034	0.753	0.435	0.105706	0.00108752	0.258098	0.646	0.567	1	0.00108752	1.24104e-05
Caprin1	0.882953	-0.308036	0.423	0.374	1	0.000697087	0.258084	0.565	0.463	1	0.882953	0.00139369
Il10rb	2.16722e-07	0.383187	0.309	0.126	0.00369186	0.000807839	0.257362	0.304	0.211	1	0.000807839	4.33444e-07
Rsbn1	1.35508e-05	0.309043	0.381	0.188	0.230837	7.90351e-06	0.257358	0.391	0.247	0.134636	1.35508e-05	1.5807e-05
Fam104a	1.71462e-07	0.320889	0.464	0.218	0.00292085	0.0025758	0.257196	0.404	0.325	1	0.0025758	3.42924e-07
4921525O09Rik	1.33196e-97	0.315335	0.134	0.001	2.26899e-93	1.97017e-154	0.255627	0.118	0.001	3.35619e-150	1.33196e-97	3.94035e-154
Ddb1	4.06011e-11	0.374759	0.381	0.135	6.91639e-07	0.000897733	0.253243	0.335	0.239	1	0.000897733	8.12021e-11
Tesk1	9.38408e-27	0.537195	0.299	0.049	1.59858e-22	1.52221e-06	0.252267	0.199	0.092	0.0259309	1.52221e-06	1.87682e-26
Mgmt	2.37731e-21	0.276831	0.144	0.015	4.04974e-17	1.90805e-43	0.251524	0.149	0.014	3.25036e-39	2.37731e-21	3.8161e-43
Chd1	7.40026e-05	0.259857	0.412	0.219	1	0.00012659	0.251044	0.391	0.261	1	0.00012659	0.000148
Dock8	5.25784e-05	0.349145	0.66	0.404	0.895672	1.30402e-06	0.250022	0.652	0.463	0.0222139	5.25784e-05	2.60803e-06
Hs3st1	0.273744	-0.371982	0.103	0.133	1	0.0409322	-0.25124	0.056	0.105	1	0.273744	0.080189
Sema4b	0.709827	-0.322288	0.165	0.166	1	0.0575266	-0.25143	0.155	0.219	1	0.709827	0.111744
Lpin2	0.865029	-0.29255	0.144	0.141	1	0.2274	-0.251849	0.161	0.198	1	0.865029	0.403089
Arid3a	0.251863	-0.301304	0.082	0.116	1	0.0102465	-0.25325	0.155	0.247	1	0.251863	0.020388
Ccr7	0.164466	-0.470415	0.33	0.359	1	0.61493	-0.253781	0.298	0.298	1	0.61493	0.301883
Plpbp	0.958689	-0.308487	0.216	0.201	1	0.623577	-0.253931	0.23	0.242	1	0.958689	0.858305
Ifngr2	0.140181	-0.267752	0.062	0.108	1	0.00220823	-0.254019	0.062	0.149	1	0.140181	0.00441159
Slc9a7	0.421145	-0.375113	0.175	0.193	1	0.902514	-0.254755	0.199	0.193	1	0.902514	0.664927
Pip4p1	0.108508	-0.557368	0.278	0.316	1	0.147256	-0.256867	0.298	0.352	1	0.147256	0.205242
4632427E13Rik	0.312135	-0.349859	0.165	0.194	1	0.365764	-0.256981	0.199	0.227	1	0.365764	0.526842
Sik1	0.119423	-0.335337	0.103	0.16	1	0.0679157	-0.258098	0.143	0.199	1	0.119423	0.131219
Dusp16	0.00892353	-0.553548	0.072	0.169	1	0.131948	-0.259096	0.137	0.181	1	0.131948	0.0177674
BE692007	0.940446	-0.41362	0.361	0.3	1	0.742662	-0.262494	0.28	0.273	1	0.940446	0.933777
Nipa2	0.757554	-0.291132	0.196	0.168	1	0.0668608	-0.263149	0.186	0.249	1	0.757554	0.129251
Ikzf3	0.902995	-0.3113	0.732	0.587	1	0.788055	-0.263394	0.683	0.637	1	0.902995	0.95508
Tap1	0.0189862	-0.528889	0.526	0.555	1	0.154506	-0.264703	0.677	0.688	1	0.154506	0.037612
Tcirg1	0.626022	-0.332215	0.134	0.143	1	0.0867115	-0.264887	0.186	0.245	1	0.626022	0.165904
Lpgat1	0.0778043	-0.55128	0.299	0.347	1	0.0405657	-0.266374	0.311	0.397	1	0.0778043	0.0794857
Hist1h2ae	0.949139	-0.27371	0.165	0.152	1	0.228106	-0.267046	0.168	0.206	1	0.949139	0.404179
Jakmip1	0.39142	-0.310402	0.082	0.103	1	0.00654722	-0.267274	0.068	0.144	1	0.39142	0.0130516
Pxk	0.153203	-0.463448	0.144	0.187	1	0.4218	-0.268842	0.186	0.208	1	0.4218	0.282936
Zfp292	0.895635	-0.275416	0.371	0.325	1	0.93788	-0.268842	0.416	0.4	1	0.93788	0.989108
Rbm7	0.337431	-0.257998	0.402	0.3	1	0.0473834	-0.2698	0.348	0.441	1	0.337431	0.0925216
Sp140	0.679145	-0.370172	0.351	0.324	1	0.0437983	-0.271069	0.348	0.433	1	0.679145	0.0856783
Dennd5a	0.0049067	-0.597701	0.052	0.149	1	0.00528686	-0.273325	0.087	0.172	1	0.00528686	0.00978932
Sorl1	0.975072	-0.508421	0.32	0.272	1	0.0444953	-0.275149	0.335	0.233	1	0.975072	0.0870108
Erp44	0.441515	-0.417008	0.309	0.3	1	0.0186793	-0.275555	0.41	0.495	1	0.441515	0.0370097
Atp6v1h	0.608124	-0.482139	0.278	0.265	1	0.149424	-0.27584	0.292	0.35	1	0.608124	0.27652
Mki67	0.671777	0.421229	0.144	0.129	1	0.0272126	-0.277246	0.161	0.243	1	0.671777	0.0536847
Cd86	0.242752	-0.397769	0.124	0.157	1	0.0351042	-0.278758	0.106	0.166	1	0.242752	0.0689762
Bmyc	0.122562	-0.332269	0.103	0.156	1	0.00399296	-0.279146	0.087	0.174	1	0.122562	0.00796997
Snx2	0.0957234	-0.529972	0.309	0.343	1	0.0700568	-0.279365	0.286	0.355	1	0.0957234	0.135206
Cd2ap	0.0506209	-0.64251	0.247	0.307	1	0.264488	-0.282087	0.304	0.343	1	0.264488	0.0986794
Lars2	0.136489	-0.286672	1	0.937	1	0.337854	-0.282809	0.969	0.958	1	0.337854	0.254349
Colgalt1	0.235309	-0.437044	0.144	0.178	1	0.0548914	-0.28292	0.186	0.251	1	0.235309	0.10677
Fnbp1	0.989677	-0.27026	0.34	0.307	1	0.164694	-0.283395	0.311	0.358	1	0.989677	0.302264
Fcrl1	0.00776208	-0.634694	0.103	0.202	1	0.034216	-0.28422	0.124	0.19	1	0.034216	0.0154639
Nfkb2	0.0936123	-0.516725	0.206	0.256	1	0.182225	-0.284249	0.267	0.307	1	0.182225	0.178461
Prcp	0.130097	-0.42875	0.134	0.182	1	0.000680744	-0.28485	0.149	0.278	1	0.130097	0.00136102
Vpreb3	0.0121844	-0.830105	0.062	0.147	1	0.0534884	-0.286348	0.056	0.103	1	0.0534884	0.0242203
D10Wsu102e	0.0756099	-0.577627	0.144	0.209	1	0.171537	-0.287302	0.205	0.25	1	0.171537	0.145503
Entpd1	0.19759	-0.313802	0.103	0.142	1	0.000399042	-0.289055	0.149	0.278	1	0.19759	0.000797925
Tmem64	0.0352515	-0.477434	0.062	0.13	1	0.240724	-0.289101	0.13	0.161	1	0.240724	0.0692603
Hhex	0.0781771	-0.33298	0.113	0.179	1	0.0297295	-0.290291	0.087	0.145	1	0.0781771	0.0585752
Cnr2	0.183117	-0.308658	0.093	0.136	1	0.0721048	-0.290361	0.087	0.133	1	0.183117	0.139011
Rock2	0.605351	-0.33335	0.433	0.403	1	0.39756	-0.2908	0.404	0.428	1	0.605351	0.637067
Mpeg1	0.0435142	-0.475941	0.093	0.164	1	0.461115	-0.291289	0.18	0.199	1	0.461115	0.085135
Tent5c	0.00103952	0.300767	0.598	0.393	1	0.219609	-0.292956	0.559	0.575	1	0.219609	0.00207796
Gngt2	0.0613303	-0.394285	0.062	0.12	1	0.00915945	-0.294357	0.075	0.151	1	0.0613303	0.018235
Bend5	0.123666	-0.357389	0.072	0.118	1	0.000403455	-0.295009	0.037	0.132	1	0.123666	0.000806747
Ighv1-37	0.0014569	-1.24615	0.649	0.681	1	0.553536	-0.296597	0.714	0.687	1	0.553536	0.00291168
Cd200	0.155883	-0.555898	0.289	0.311	1	0.00458571	-0.296984	0.248	0.365	1	0.155883	0.00915039
Rassf3	0.84384	-0.280724	0.196	0.189	1	0.0123385	-0.297837	0.13	0.21	1	0.84384	0.0245247
Arid3b	0.217934	-0.482742	0.144	0.18	1	0.0823999	-0.29817	0.168	0.224	1	0.217934	0.15801
Tlr9	0.0649614	-0.428963	0.072	0.131	1	0.00985913	-0.298447	0.056	0.122	1	0.0649614	0.0196211
Ncf4	0.108443	-0.405626	0.237	0.293	1	0.00489511	-0.298492	0.236	0.353	1	0.108443	0.00976626
Kctd12	0.0148394	-0.719578	0.227	0.311	1	0.0112005	-0.299069	0.242	0.354	1	0.0148394	0.0222756
Cyth4	0.62944	-0.284501	0.196	0.202	1	0.0560695	-0.299798	0.186	0.25	1	0.62944	0.108995
Wls	0.0781445	-0.330859	0.093	0.155	1	0.00353201	-0.299997	0.112	0.206	1	0.0781445	0.00705154
9930111J21Rik2	0.131928	-0.381834	0.144	0.2	1	0.127796	-0.300596	0.168	0.215	1	0.131928	0.23926
Mast4	0.231525	-0.480085	0.134	0.169	1	0.0338701	-0.301657	0.174	0.249	1	0.231525	0.066593
Ankrd33b	0.0534106	-0.472859	0.052	0.111	1	0.144254	-0.303371	0.093	0.129	1	0.144254	0.103969
Ehd4	0.601648	-0.36545	0.175	0.182	1	0.00499587	-0.304054	0.217	0.324	1	0.601648	0.00996677
Notch2	0.0276749	-0.575625	0.082	0.157	1	0.928929	-0.306027	0.18	0.171	1	0.928929	0.054584
Birc3	0.13448	-0.534065	0.258	0.292	1	0.0501562	-0.306161	0.261	0.33	1	0.13448	0.0977967
Cyld	0.517983	-0.393057	0.278	0.279	1	0.0927156	-0.307582	0.323	0.389	1	0.517983	0.176835
Lyl1	0.00362266	-0.522745	0.072	0.183	1	0.00112024	-0.309702	0.093	0.199	1	0.00362266	0.00223922
Tmem123	0.778702	-0.315842	0.577	0.481	1	0.0429141	-0.312117	0.565	0.611	1	0.778702	0.0839867
Ly6c2	0.0325855	0.319407	0.784	0.716	1	0.166867	-0.312118	0.689	0.751	1	0.166867	0.0641093
Ncoa3	0.525961	-0.378108	0.186	0.196	1	0.0227691	-0.314817	0.161	0.24	1	0.525961	0.0450197
Trp53i11	0.0278279	-0.431211	0.124	0.208	1	0.00281969	-0.314926	0.155	0.26	1	0.0278279	0.00563142
Slfn8	0.1008	-0.3468	0.082	0.138	1	0.0902211	-0.315026	0.099	0.143	1	0.1008	0.172302
Fuca1	0.0973462	-0.416651	0.206	0.264	1	0.02652	-0.315959	0.273	0.366	1	0.0973462	0.0523367
Srpk3	7.89165e-05	-0.767724	0.031	0.185	1	0.021762	-0.316194	0.106	0.173	1	0.021762	0.000157827
Marcks	0.0158554	-0.448955	0.041	0.12	1	0.0171974	-0.316424	0.068	0.132	1	0.0171974	0.0314594
Sdc4	0.00733343	-0.513576	0.082	0.188	1	0.0224397	-0.317389	0.149	0.227	1	0.0224397	0.0146131
Atp8a1	0.335145	-0.433487	0.206	0.228	1	0.02633	-0.319073	0.211	0.291	1	0.335145	0.0519668
Dtx1	0.119182	-0.426955	0.082	0.133	1	0.320578	-0.319653	0.168	0.19	1	0.320578	0.224159
Zc3h12a	0.972504	-0.291365	0.216	0.197	1	0.07195	-0.324288	0.161	0.219	1	0.972504	0.138723
Ercc6l2	0.947421	-0.278628	0.144	0.133	1	0.000594507	-0.324393	0.068	0.173	1	0.947421	0.00118866
Irgm1	0.303678	-0.360382	0.175	0.205	1	0.00837874	-0.327692	0.199	0.293	1	0.303678	0.0166873
Selenok	0.538074	-0.308231	0.577	0.492	1	0.014404	-0.327806	0.652	0.636	1	0.538074	0.0286006
Chchd10	0.290565	-0.491693	0.258	0.276	1	0.00833266	-0.329127	0.311	0.418	1	0.290565	0.0165959
Itpr3	0.063872	-0.528098	0.113	0.176	1	0.145321	-0.331278	0.18	0.224	1	0.145321	0.123664
Rasgef1b	0.0139558	-0.526823	0.031	0.106	1	0.0942568	-0.332217	0.068	0.107	1	0.0942568	0.0277169
Gm20429	0.303006	-0.316086	0.082	0.111	1	0.00482723	-0.333043	0.037	0.104	1	0.303006	0.00963115
Rpn2	4.03797e-06	0.309609	0.567	0.297	0.0687868	0.0121312	-0.333104	0.447	0.525	1	0.0121312	8.07592e-06
Lilrb4a	0.0230987	-0.768656	0.124	0.205	1	0.024294	-0.333372	0.099	0.167	1	0.024294	0.0456638
Clk4	0.735449	-0.319185	0.237	0.233	1	0.00580932	-0.333388	0.205	0.308	1	0.735449	0.0115849
Nxpe3	0.610517	-0.321968	0.196	0.203	1	0.00148126	-0.333882	0.149	0.262	1	0.610517	0.00296033
Rev1	0.982656	-0.255697	0.124	0.117	1	0.0070397	-0.334293	0.075	0.147	1	0.982656	0.0140298
Sypl	0.306543	-0.43151	0.299	0.31	1	0.0903069	-0.335138	0.292	0.35	1	0.306543	0.172458
Snx5	0.062613	-0.664671	0.381	0.393	1	0.0191325	-0.336997	0.429	0.515	1	0.062613	0.037899
Scd1	5.70884e-05	-0.85213	0.134	0.311	0.972502	0.0384784	-0.337775	0.155	0.221	1	0.0384784	0.000114174
Cd274	0.0455349	-0.522853	0.134	0.211	1	0.0220345	-0.339486	0.217	0.305	1	0.0455349	0.0435836
Dnajb11	0.92616	-0.317388	0.371	0.31	1	0.014889	-0.340016	0.46	0.523	1	0.92616	0.0295562
Slc25a28	0.76095	-0.316768	0.196	0.194	1	0.0117874	-0.342487	0.168	0.255	1	0.76095	0.0234358
Arhgap30	0.858339	-0.262097	0.557	0.479	1	0.176036	-0.344746	0.547	0.589	1	0.858339	0.321083
Uhrf1bp1l	0.883505	-0.281671	0.216	0.192	1	0.0420829	-0.346536	0.155	0.219	1	0.883505	0.0823948
Gm20513	0.00219645	-0.653354	0.124	0.247	1	0.00211256	-0.347143	0.137	0.241	1	0.00219645	0.00422066
Rubcnl	0.000441	-0.627952	0.021	0.144	1	0.000771791	-0.348309	0.068	0.168	1	0.000771791	0.000881806
Mylip	0.668685	-0.38517	0.33	0.311	1	0.0394209	-0.34896	0.236	0.311	1	0.668685	0.0772879
5830428M24Rik	0.0973478	-0.357725	0.082	0.137	1	0.000301873	-0.349079	0.068	0.176	1	0.0973478	0.000603654
Ppp1r16b	0.489684	-0.303014	0.196	0.209	1	0.136357	-0.349204	0.23	0.276	1	0.489684	0.254121
Gnl3	0.624341	-0.466303	0.371	0.342	1	0.400352	-0.349248	0.404	0.426	1	0.624341	0.640422
Klhl24	0.401914	-0.399637	0.423	0.413	1	0.455006	-0.349988	0.385	0.395	1	0.455006	0.642293
Rras2	0.000421217	-0.588081	0.021	0.15	1	0.0013265	-0.35067	0.087	0.188	1	0.0013265	0.000842256
P2rx4	0.091741	-0.459543	0.103	0.16	1	0.0112845	-0.350915	0.143	0.227	1	0.091741	0.0224417
Txndc16	0.0217595	-0.488744	0.041	0.114	1	0.0623931	-0.353632	0.087	0.134	1	0.0623931	0.0430456
Lmbrd1	0.0348676	-0.625362	0.268	0.331	1	0.0171822	-0.354565	0.311	0.407	1	0.0348676	0.0340692
Bmt2	0.242752	-0.479566	0.196	0.229	1	0.200161	-0.357692	0.224	0.261	1	0.242752	0.360258
4933421O10Rik	0.35459	-0.27929	0.165	0.197	1	0.00130198	-0.358478	0.155	0.276	1	0.35459	0.00260226
Tmem243	0.990324	-0.35549	0.371	0.312	1	0.00738815	-0.358713	0.242	0.332	1	0.990324	0.0147217
Zmiz1	0.000664146	-0.724606	0.093	0.233	1	0.073885	-0.359502	0.186	0.241	1	0.073885	0.00132785
Tmem163	0.00548588	-0.675579	0.155	0.27	1	0.0278717	-0.359707	0.161	0.234	1	0.0278717	0.0109417
Gbp6	0.0292824	-0.548705	0.113	0.191	1	0.00204999	-0.36151	0.193	0.306	1	0.0292824	0.00409578
Dnm3	0.225712	-0.32756	0.072	0.108	1	0.000180291	-0.361688	0.062	0.176	1	0.225712	0.00036055
Bhlhe41	0.146416	-0.278981	0.134	0.191	1	0.000157008	-0.362424	0.143	0.286	1	0.146416	0.00031399
Arhgap26	0.13333	-0.476075	0.113	0.16	1	0.134948	-0.362607	0.112	0.148	1	0.134948	0.248883
Gbp4	0.592227	-0.41035	0.309	0.298	1	0.0285711	-0.363466	0.329	0.418	1	0.592227	0.056326
Tmem154	0.00742287	-0.512487	0.103	0.21	1	1.15867e-05	-0.363699	0.168	0.354	0.197379	0.00742287	2.31732e-05
Mgrn1	0.498016	-0.427445	0.237	0.239	1	0.0456126	-0.364402	0.224	0.288	1	0.498016	0.0891447
Pml	0.337382	-0.419882	0.515	0.475	1	0.0072591	-0.36593	0.429	0.531	1	0.337382	0.0144655
Smim14	0.103345	-0.559159	0.412	0.416	1	0.115743	-0.368303	0.404	0.448	1	0.115743	0.196009
mt-Nd1	0.0071435	-0.501991	0.918	0.896	1	0.498333	-0.373577	0.882	0.933	1	0.498333	0.014236
Syngr2	0.199599	-0.461164	0.412	0.4	1	0.00855144	-0.374531	0.478	0.559	1	0.199599	0.0170298
mt-Nd5	0.0216155	-0.420784	0.856	0.805	1	0.439445	-0.374554	0.857	0.847	1	0.439445	0.0427638
Arpc5l	0.175864	-0.453051	0.423	0.426	1	0.000425033	-0.374857	0.398	0.541	1	0.175864	0.000849886
Eif2ak3	0.139973	-0.275676	0.144	0.204	1	0.00140259	-0.376015	0.186	0.314	1	0.139973	0.00280322
mt-Atp8	0.366477	-0.395621	0.845	0.739	1	0.423356	-0.378418	0.795	0.836	1	0.423356	0.598648
Btk	0.0742141	-0.399591	0.124	0.189	1	6.77251e-05	-0.385051	0.112	0.255	1	0.0742141	0.000135446
Malat1	1.38465e-05	-0.501314	1	1	0.235875	0.189378	-0.385386	1	1	1	0.189378	2.76928e-05
Ccdc134	0.0989291	-0.353551	0.093	0.149	1	0.000108046	-0.385877	0.168	0.31	1	0.0989291	0.000216079
Il4i1	0.0159378	-0.404086	0.041	0.123	1	0.019486	-0.386859	0.056	0.112	1	0.019486	0.0316215
Dnajc7	0.00670542	-0.726903	0.443	0.481	1	0.0270383	-0.387193	0.534	0.592	1	0.0270383	0.0133659
Inpp5d	0.166867	-0.519079	0.299	0.326	1	0.0199047	-0.387531	0.273	0.357	1	0.166867	0.0394132
Il9r	0.194602	-0.473329	0.155	0.192	1	0.0135264	-0.390613	0.112	0.185	1	0.194602	0.0268697
Gm2a	0.10092	-0.505294	0.34	0.37	1	3.24264e-05	-0.391632	0.292	0.48	0.552384	0.10092	6.48518e-05
Nfkbid	0.00233647	-0.774748	0.093	0.211	1	0.0525055	-0.39458	0.149	0.205	1	0.0525055	0.00466749
mt-Nd2	0.000904134	-0.671325	0.897	0.873	1	0.238075	-0.395579	0.845	0.889	1	0.238075	0.00180745
Etnk1	0.0965185	-0.477769	0.485	0.483	1	0.0156593	-0.397033	0.447	0.56	1	0.0965185	0.0310734
Dennd4a	0.173955	-0.502363	0.155	0.197	1	0.00576155	-0.397174	0.155	0.253	1	0.173955	0.0114899
Serpinb1a	0.0961011	-0.511322	0.082	0.134	1	0.00556146	-0.401812	0.037	0.102	1	0.0961011	0.011092
Fgd2	0.00118409	-0.750926	0.062	0.183	1	0.00117689	-0.402945	0.081	0.18	1	0.00118409	0.00235239
Igkv4-91	0.619494	-0.368594	0.103	0.113	1	0.168118	-0.403071	0.075	0.109	1	0.619494	0.307972
mt-Nd3	0.749254	-0.429024	0.433	0.39	1	0.117069	-0.405794	0.41	0.459	1	0.749254	0.220432
Rab30	0.20824	-0.349107	0.124	0.165	1	2.01278e-05	-0.409906	0.075	0.212	0.342877	0.20824	4.02552e-05
Scpep1	0.150645	-0.437302	0.258	0.293	1	7.18272e-06	-0.410508	0.267	0.459	0.122358	0.150645	1.43654e-05
Rftn1	0.209814	-0.423084	0.423	0.427	1	0.0630134	-0.416781	0.503	0.556	1	0.209814	0.122056
Cbfa2t3	0.00722233	-0.508309	0.103	0.214	1	0.000658349	-0.416947	0.143	0.264	1	0.00722233	0.00131626
Pkib	0.0486584	-0.511787	0.082	0.149	1	0.0312671	-0.418541	0.118	0.179	1	0.0486584	0.0615565
Arhgap24	0.0362997	-0.558004	0.103	0.176	1	0.000877276	-0.420913	0.062	0.157	1	0.0362997	0.00175378
Igkv14-126	0.758025	-0.393708	0.113	0.118	1	0.700317	-0.42371	0.112	0.124	1	0.758025	0.91019
Pax5	0.00199587	-0.763816	0.155	0.278	1	0.0267269	-0.426583	0.174	0.241	1	0.0267269	0.00398776
Igkv5-39	0.739596	-0.885065	0.124	0.127	1	0.18584	-0.428382	0.161	0.127	1	0.739596	0.337143
Plbd1	0.0327581	-0.536107	0.134	0.212	1	0.00618069	-0.429252	0.155	0.242	1	0.0327581	0.0123232
mt-Atp6	0.0595062	-0.307372	1	0.987	1	0.177997	-0.430687	0.994	0.991	1	0.177997	0.115471
Pik3c2b	0.0693222	-0.522363	0.093	0.151	1	0.0252902	-0.431573	0.081	0.137	1	0.0693222	0.0499408
Cacna1e	0.00204147	-0.7699	0.082	0.204	1	0.0014518	-0.431898	0.099	0.2	1	0.00204147	0.00290149
H2-T23	3.10173e-05	-0.474766	0.887	0.808	0.52838	3.56143e-08	-0.432038	0.907	0.882	0.00060669	3.10173e-05	7.12287e-08
Krtcap2	0.238599	-0.451164	0.546	0.477	1	0.00168661	-0.433484	0.64	0.622	1	0.238599	0.00337038
Aldh2	0.0961197	-0.480001	0.278	0.322	1	0.000410469	-0.433643	0.149	0.275	1	0.0961197	0.00082077
Icam1	0.106352	-0.315747	0.134	0.2	1	0.00426359	-0.435266	0.211	0.313	1	0.106352	0.008509
Tnfrsf13b	0.316604	-0.435937	0.381	0.372	1	4.26732e-06	-0.435339	0.286	0.483	0.0726938	0.316604	8.53462e-06
Irak2	0.946107	-0.279587	0.196	0.177	1	0.00141322	-0.43626	0.099	0.197	1	0.946107	0.00282444
Gpx1	0.768628	-0.303455	0.629	0.508	1	0.574559	-0.4381	0.621	0.613	1	0.768628	0.819
Ric1	0.369827	-0.389501	0.144	0.168	1	0.00338413	-0.438947	0.112	0.202	1	0.369827	0.0067568
Gpcpd1	0.200647	-0.448695	0.237	0.268	1	0.00448689	-0.440176	0.23	0.334	1	0.200647	0.00895365
Arhgap17	0.000848101	-0.87595	0.309	0.42	1	0.073944	-0.443766	0.36	0.408	1	0.073944	0.00169548
Stt3b	0.0763581	-0.62307	0.433	0.449	1	0.0052119	-0.443839	0.416	0.516	1	0.0763581	0.0103966
Blvrb	0.150556	-0.468867	0.258	0.295	1	0.00235728	-0.444871	0.292	0.406	1	0.150556	0.00470901
Elmsan1	0.00271339	-0.660345	0.103	0.22	1	0.0142292	-0.445798	0.168	0.245	1	0.0142292	0.00541941
Parp14	0.848114	-0.314204	0.196	0.171	1	0.00868085	-0.447481	0.13	0.211	1	0.848114	0.0172863
St8sia4	0.890329	-0.32514	0.474	0.392	1	0.0101507	-0.448274	0.366	0.462	1	0.890329	0.0201983
Gem	0.466613	-0.307455	0.495	0.467	1	0.0969132	-0.448891	0.404	0.455	1	0.466613	0.184434
Ncf1	3.693e-05	-0.854505	0.093	0.272	0.629103	0.00656626	-0.449711	0.193	0.278	1	0.00656626	7.38587e-05
Gm4316	0.174029	-0.390548	0.216	0.262	1	0.000400392	-0.450301	0.199	0.329	1	0.174029	0.000800624
4930523C07Rik	0.333567	-0.334482	0.557	0.514	1	0.306228	-0.45188	0.516	0.516	1	0.333567	0.518681
Chd7	0.888963	-0.47194	0.268	0.238	1	0.0988947	-0.456128	0.236	0.28	1	0.888963	0.188009
Irf5	0.0369423	-0.492423	0.165	0.241	1	1.72008e-05	-0.457736	0.149	0.309	0.293016	0.0369423	3.44013e-05
Filip1l	0.448019	-0.470634	0.268	0.269	1	0.00363133	-0.461115	0.199	0.301	1	0.448019	0.00724947
Ctso	0.00102687	-0.79197	0.206	0.338	1	8.3115e-05	-0.466256	0.224	0.384	1	0.00102687	0.000166223
Snn	0.0122006	-0.562917	0.175	0.274	1	0.00319194	-0.469767	0.149	0.241	1	0.0122006	0.00637369
Syvn1	0.261425	-0.516344	0.33	0.331	1	1.00579e-05	-0.471609	0.304	0.493	0.171336	0.261425	2.01156e-05
Tmem131	0.532377	-0.418441	0.371	0.351	1	0.209652	-0.473206	0.373	0.395	1	0.532377	0.37535
March1	0.0122846	-0.715953	0.165	0.258	1	0.0283643	-0.473792	0.155	0.22	1	0.0283643	0.0244183
Acox3	0.137484	-0.466628	0.155	0.206	1	9.29141e-05	-0.474767	0.099	0.231	1	0.137484	0.00018582
Lat2	0.227245	-0.42754	0.299	0.322	1	0.000558446	-0.475221	0.317	0.448	1	0.227245	0.00111658
Slc15a4	0.00366218	-0.730108	0.134	0.246	1	0.00103483	-0.476236	0.161	0.275	1	0.00366218	0.00206858
Ighv1-5	0.538479	-0.483187	0.649	0.572	1	0.967048	-0.478141	0.571	0.572	1	0.967048	0.786999
Ncf2	0.00221809	-0.660878	0.072	0.19	1	0.000141435	-0.478359	0.099	0.225	1	0.00221809	0.00028285
Top1	0.77817	-0.284116	0.608	0.488	1	0.000932304	-0.478404	0.615	0.679	1	0.77817	0.00186374
Prkcd	0.173195	-0.522	0.268	0.294	1	4.58162e-05	-0.478773	0.248	0.411	0.780479	0.173195	9.16303e-05
Serpina3f	0.0343435	-0.522653	0.124	0.199	1	5.81502e-06	-0.479675	0.099	0.259	0.0990589	0.0343435	1.163e-05
Cmah	0.00328702	-0.912892	0.299	0.385	1	3.59713e-05	-0.48168	0.267	0.429	0.612772	0.00328702	7.19414e-05
Mreg	0.0014972	-0.773584	0.062	0.181	1	0.000306029	-0.483854	0.093	0.212	1	0.0014972	0.000611965
Spi1	0.396627	-0.286747	0.175	0.2	1	2.91746e-05	-0.484336	0.118	0.265	0.496989	0.396627	5.83484e-05
Lmo2	0.00124684	-0.762201	0.124	0.252	1	0.000298443	-0.486714	0.087	0.198	1	0.00124684	0.000596798
H2-DMb1	0.00889595	-0.514624	0.124	0.231	1	2.38164e-06	-0.489495	0.099	0.269	0.0405712	0.00889595	4.76327e-06
Ccdc88a	0.00374765	-0.56951	0.062	0.17	1	2.942e-06	-0.491967	0.137	0.314	0.0501169	0.00374765	5.88399e-06
Hck	0.00178179	-0.59426	0.072	0.197	1	0.00276508	-0.493587	0.106	0.19	1	0.00276508	0.00356042
Rasgrp3	0.00346951	-0.744742	0.124	0.237	1	0.000692346	-0.494621	0.199	0.324	1	0.00346951	0.00138421
AC133103.1	0.0151023	-0.544501	0.113	0.206	1	1.12747e-05	-0.494668	0.112	0.268	0.192065	0.0151023	2.25494e-05
Plaur	0.00277848	-0.699998	0.052	0.159	1	0.00433267	-0.495369	0.112	0.198	1	0.00433267	0.00554924
Tmem176a	0.37451	-0.291919	0.113	0.14	1	2.25491e-07	-0.495596	0.13	0.328	0.00384124	0.37451	4.50982e-07
mt-Co3	0.0647996	-0.252794	1	0.988	1	0.120821	-0.49633	0.994	0.994	1	0.120821	0.1254
Tnfaip8	0.228723	-0.41903	0.278	0.305	1	0.00050219	-0.499839	0.242	0.369	1	0.228723	0.00100413
Pik3ap1	0.00321871	-0.784661	0.165	0.278	1	0.00230328	-0.499915	0.18	0.281	1	0.00321871	0.00460125
Hspa5	0.0317294	-0.300793	0.938	0.868	1	0.00251502	-0.502603	0.963	0.933	1	0.0317294	0.00502371
Dgkd	0.00840404	-0.756265	0.237	0.326	1	0.000342524	-0.503983	0.23	0.37	1	0.00840404	0.000684932
Lgmn	0.00610755	-0.606619	0.124	0.229	1	4.41409e-07	-0.506126	0.205	0.419	0.0075194	0.00610755	8.82818e-07
Zfp318	0.0811215	-0.630288	0.134	0.19	1	0.158303	-0.507683	0.143	0.175	1	0.158303	0.155662
B3gnt5	0.0352528	-0.560788	0.237	0.31	1	0.0468238	-0.508294	0.186	0.238	1	0.0468238	0.0692629
Irf2bp2	0.287222	-0.281963	0.371	0.395	1	0.00464237	-0.510089	0.329	0.426	1	0.287222	0.00926319
Myo5a	0.381023	-0.517164	0.309	0.308	1	0.00102658	-0.515546	0.292	0.411	1	0.381023	0.00205211
Rgs1	0.225182	-0.812477	0.567	0.511	1	0.741685	-0.517936	0.522	0.449	1	0.741685	0.399656
Itpr1	0.000372563	-0.78927	0.186	0.347	1	0.0243803	-0.518124	0.267	0.336	1	0.0243803	0.000744988
Ralgps2	0.000195111	-0.888708	0.443	0.54	1	0.00262415	-0.518757	0.453	0.573	1	0.00262415	0.000390184
Plekhm3	0.00541624	-0.749999	0.103	0.207	1	0.0118206	-0.520612	0.155	0.23	1	0.0118206	0.0108031
Ighv5-9-1	0.889863	-0.74982	0.289	0.238	1	0.568422	-0.522258	0.255	0.269	1	0.889863	0.813741
St6gal1	0.00450697	-0.678353	0.206	0.323	1	1.03498e-05	-0.522329	0.23	0.407	0.176309	0.00450697	2.06995e-05
Pkig	0.134802	-0.435307	0.381	0.403	1	2.81825e-05	-0.523272	0.335	0.485	0.480089	0.134802	5.63642e-05
Atp6v0a1	0.00644167	-0.544462	0.052	0.147	1	5.55781e-07	-0.52407	0.099	0.277	0.00946774	0.00644167	1.11156e-06
Macf1	0.461063	-0.343054	0.763	0.69	1	0.0321996	-0.52445	0.627	0.687	1	0.461063	0.0633624
Cd40	0.234872	-0.337759	0.186	0.22	1	9.58324e-05	-0.524643	0.099	0.223	1	0.234872	0.000191656
Icosl	0.00219628	-0.719502	0.082	0.2	1	0.00212757	-0.528692	0.081	0.166	1	0.00219628	0.00425062
Plekho1	0.0124409	-0.440153	0.165	0.273	1	1.80461e-06	-0.530345	0.137	0.318	0.0307415	0.0124409	3.60921e-06
mt-Cytb	0.00121948	-0.49302	0.979	0.972	1	0.00291782	-0.530668	0.957	0.983	1	0.00291782	0.00243748
Baz2b	0.153544	-0.569509	0.247	0.28	1	0.00421975	-0.531016	0.199	0.294	1	0.153544	0.00842169
Igkv15-103	5.5348e-09	-0.989984	0.928	0.922	9.42853e-05	0.549935	-0.534513	0.919	0.914	1	0.549935	1.10696e-08
Ero1lb	0.00385869	-0.884427	0.278	0.375	1	0.00225058	-0.535871	0.342	0.456	1	0.00385869	0.0044961
Wdfy4	0.0123542	-0.691255	0.134	0.226	1	0.000280024	-0.535907	0.13	0.252	1	0.0123542	0.000559969
Hvcn1	0.0473607	-0.699841	0.268	0.314	1	0.00235474	-0.539983	0.174	0.271	1	0.0473607	0.00470394
Rpn1	0.726516	-0.345775	0.258	0.249	1	2.12037e-05	-0.5416	0.304	0.458	0.361205	0.726516	4.2407e-05
Trim7	0.192276	-0.462011	0.144	0.185	1	0.00321309	-0.543333	0.106	0.192	1	0.192276	0.00641586
Cd180	0.000517001	-0.80054	0.144	0.293	1	0.000756499	-0.544338	0.161	0.276	1	0.000756499	0.00103374
Fth1	3.46843e-05	-0.495075	0.948	0.922	0.590847	0.194431	-0.546807	0.975	0.942	1	0.194431	6.93673e-05
Rrbp1	0.565858	-0.310243	0.423	0.388	1	5.59165e-05	-0.548144	0.522	0.633	0.952538	0.565858	0.00011183
Tnfrsf13c	0.000414671	-0.776615	0.186	0.334	1	1.8287e-07	-0.55046	0.186	0.399	0.00311518	0.000414671	3.65739e-07
Pon3	0.530555	-0.277495	0.113	0.129	1	8.98503e-08	-0.551417	0.099	0.29	0.0015306	0.530555	1.79701e-07
Slc25a19	0.413668	-0.580443	0.34	0.324	1	0.0194616	-0.555773	0.317	0.384	1	0.413668	0.0385445
Cyb561a3	0.00937187	-0.698349	0.258	0.34	1	9.4317e-05	-0.5575	0.161	0.299	1	0.00937187	0.000188625
Ckap4	0.039511	-0.475004	0.134	0.208	1	9.71855e-05	-0.561797	0.255	0.398	1	0.039511	0.000194361
mt-Nd4	0.000347049	-0.573965	0.845	0.825	1	0.00689985	-0.56431	0.851	0.885	1	0.00689985	0.000693977
Prkcb	0.000260083	-0.940717	0.227	0.364	1	0.00296125	-0.564621	0.242	0.337	1	0.00296125	0.000520099
Rel	0.0478559	-0.686962	0.402	0.437	1	0.126574	-0.567601	0.391	0.413	1	0.126574	0.0934216
Rassf4	0.00290553	-0.61491	0.082	0.201	1	1.68095e-05	-0.570886	0.087	0.228	0.286351	0.00290553	3.36188e-05
Cd2	0.00837901	-0.653876	0.371	0.442	1	2.78405e-06	-0.574531	0.273	0.464	0.0474263	0.00837901	5.56809e-06
Serpina3g	0.00222072	-0.733339	0.175	0.302	1	0.000772356	-0.574622	0.255	0.376	1	0.00222072	0.00154411
Spib	0.0382786	-0.545487	0.237	0.311	1	0.00250564	-0.574696	0.18	0.27	1	0.0382786	0.005005
Pdia6	0.13091	-0.456389	0.433	0.432	1	5.17578e-05	-0.576297	0.534	0.615	0.881694	0.13091	0.000103513
Stx7	0.051987	-0.518743	0.237	0.305	1	5.54145e-05	-0.577336	0.205	0.346	0.943986	0.051987	0.000110826
Gng12	0.0452751	-0.492786	0.155	0.227	1	1.54669e-07	-0.577585	0.155	0.349	0.00263479	0.0452751	3.09338e-07
Samhd1	0.0592643	-0.543138	0.588	0.564	1	0.00181162	-0.581011	0.516	0.618	1	0.0592643	0.00361996
Cd38	0.00563423	-0.721013	0.299	0.391	1	0.00275148	-0.584184	0.323	0.419	1	0.00563423	0.00549539
Gns	0.026628	-0.606445	0.299	0.367	1	0.00183633	-0.58602	0.292	0.39	1	0.026628	0.00366928
Mtdh	0.0186314	-0.51053	0.763	0.663	1	1.93796e-07	-0.589118	0.714	0.761	0.00330132	0.0186314	3.87593e-07
H2-Ob	4.46008e-05	-0.81842	0.268	0.441	0.759775	0.000288929	-0.589448	0.28	0.407	1	0.000288929	8.91997e-05
Erp29	0.13655	-0.431161	0.433	0.437	1	1.14573e-06	-0.592882	0.429	0.587	0.0195175	0.13655	2.29146e-06
Uvrag	0.00306225	-0.87118	0.402	0.467	1	0.000960937	-0.593918	0.398	0.513	1	0.00306225	0.00192095
Rnase6	4.64597e-05	-0.79931	0.144	0.332	0.791441	3.05452e-09	-0.593957	0.155	0.39	5.20338e-05	4.64597e-05	6.10904e-09
Dnajb9	0.0778639	-0.422427	0.216	0.287	1	1.13797e-07	-0.596349	0.23	0.446	0.00193854	0.0778639	2.27595e-07
Cyba	0.000348924	-0.617574	0.691	0.676	1	1.56113e-05	-0.602834	0.752	0.766	0.265939	0.000348924	3.12224e-05
Ptpn6	0.000102552	-0.769633	0.567	0.608	1	8.74456e-05	-0.607781	0.509	0.611	1	0.000102552	0.000174884
Igtp	0.276961	-0.476349	0.289	0.299	1	2.87883e-06	-0.610143	0.304	0.484	0.0490408	0.276961	5.75764e-06
Dmxl1	0.00717981	-0.894529	0.32	0.407	1	0.0162511	-0.612486	0.323	0.399	1	0.0162511	0.0143081
Bcar3	6.14661e-05	-0.914129	0.093	0.269	1	1.0483e-05	-0.613709	0.174	0.34	0.178577	6.14661e-05	2.09658e-05
mt-Nd4l	6.8162e-05	-0.544643	0.856	0.865	1	0.00181362	-0.617098	0.882	0.917	1	0.00181362	0.000136319
Irf4	0.416681	-0.483191	0.299	0.298	1	4.36441e-07	-0.618388	0.217	0.423	0.00743477	0.416681	8.72882e-07
Zfand5	0.000935862	-0.751887	0.371	0.481	1	0.00162882	-0.618863	0.447	0.562	1	0.00162882	0.00187085
Ighv2-9	0.134744	-0.631684	0.732	0.656	1	0.885523	-0.621891	0.708	0.654	1	0.885523	0.251332
Lman1	0.829901	-0.260209	0.247	0.237	1	2.17965e-07	-0.62232	0.273	0.462	0.00371303	0.829901	4.35929e-07
Ighv5-4	0.542247	-0.500694	0.237	0.192	1	0.655217	-0.62277	0.199	0.209	1	0.655217	0.790462
Ighv1-52	0.468042	-0.395478	0.103	0.125	1	0.219274	-0.622874	0.168	0.132	1	0.468042	0.390468
Atf3	0.993499	-0.300383	0.165	0.156	1	0.000116764	-0.624223	0.043	0.152	1	0.993499	0.000233513
Igkv4-62	0.587446	-0.522205	0.113	0.125	1	0.639242	-0.624408	0.118	0.128	1	0.639242	0.829799
Bcl11a	5.765e-07	-1.14859	0.01	0.225	0.00982068	0.00218807	-0.626835	0.149	0.245	1	0.00218807	1.153e-06
Ctsz	0.0044754	-0.659691	0.454	0.498	1	6.31327e-07	-0.629538	0.484	0.637	0.0107546	0.0044754	1.26265e-06
Fcgr2b	0.0013523	-0.679455	0.124	0.259	1	0.000730092	-0.631247	0.18	0.286	1	0.0013523	0.00145965
Atf6	0.050763	-0.580896	0.227	0.298	1	4.20906e-06	-0.631321	0.267	0.45	0.0717013	0.050763	8.41809e-06
Fgl2	0.262504	-0.316652	0.299	0.336	1	1.06563e-06	-0.633071	0.311	0.515	0.018153	0.262504	2.13126e-06
Ighv1-61	0.2301	-0.589598	0.082	0.118	1	0.547116	-0.638015	0.155	0.137	1	0.547116	0.407253
Fkbp2	0.729195	-0.305331	0.351	0.322	1	7.70718e-07	-0.638967	0.348	0.507	0.0131292	0.729195	1.54144e-06
Slc3a2	0.0233479	-0.69857	0.495	0.494	1	0.000233443	-0.641739	0.64	0.671	1	0.0233479	0.000466831
Iigp1	0.642993	-0.398888	0.258	0.252	1	1.89614e-05	-0.647752	0.18	0.34	0.323008	0.642993	3.79225e-05
Fcrla	0.0139382	-0.603139	0.206	0.299	1	1.5361e-06	-0.653551	0.155	0.33	0.0261675	0.0139382	3.07221e-06
Cd37	8.91969e-17	-1.20715	0.753	0.857	1.51947e-12	7.49143e-05	-0.655213	0.795	0.838	1	7.49143e-05	1.78394e-16
Vars	0.113938	-0.498457	0.412	0.429	1	3.50817e-07	-0.655275	0.323	0.523	0.00597616	0.113938	7.01633e-07
Cebpb	0.213264	-0.514298	0.268	0.297	1	9.03746e-06	-0.65852	0.211	0.393	0.153953	0.213264	1.80748e-05
Bmp2k	0.00207575	-0.732535	0.278	0.407	1	1.42244e-05	-0.65902	0.211	0.377	0.242313	0.00207575	2.84486e-05
Malt1	0.000341046	-1.11087	0.423	0.515	1	0.0569945	-0.660393	0.472	0.515	1	0.0569945	0.000681975
Siglecg	0.00276649	-0.481114	0.258	0.391	1	0.00032339	-0.666096	0.236	0.365	1	0.00276649	0.000646676
Tmbim4	0.0122284	-0.604918	0.237	0.327	1	3.50448e-10	-0.668256	0.248	0.5	5.96988e-06	0.0122284	7.00896e-10
Stat1	2.61517e-06	-0.625898	0.753	0.815	0.0445495	5.82468e-11	-0.67193	0.776	0.888	9.92235e-07	2.61517e-06	1.16494e-10
Myo1e	0.000519578	-1.06785	0.237	0.363	1	0.00160382	-0.672224	0.242	0.351	1	0.00160382	0.00103889
Zbtb20	0.0166927	-0.611663	0.485	0.569	1	0.00132761	-0.676044	0.447	0.556	1	0.0166927	0.00265347
Ighv14-2	0.133836	-0.263101	0.237	0.28	1	0.470531	-0.678432	0.236	0.258	1	0.470531	0.249761
Zeb2	0.0653805	-0.73086	0.392	0.424	1	0.00127481	-0.689339	0.298	0.401	1	0.0653805	0.002548
Lrrk2	0.0251096	-0.80804	0.175	0.248	1	0.0044	-0.689615	0.205	0.287	1	0.0251096	0.00878063
Ighv1-70	0.28289	-0.263083	0.227	0.169	1	0.167661	-0.692807	0.124	0.165	1	0.28289	0.307212
Ciita	0.00143057	-0.770367	0.237	0.361	1	1.27982e-05	-0.69354	0.174	0.327	0.218017	0.00143057	2.55962e-05
Dok3	0.000269951	-0.899056	0.351	0.461	1	1.33162e-06	-0.6937	0.286	0.467	0.0226842	0.000269951	2.66324e-06
Ighd	9.55891e-05	-1.00366	0.134	0.302	1	0.000225477	-0.698837	0.13	0.246	1	0.000225477	0.000191169
Cd24a	0.188726	-0.67754	0.268	0.291	1	1.07832e-05	-0.700434	0.174	0.338	0.183692	0.188726	2.15662e-05
Dennd5b	0.00364458	-0.710033	0.227	0.345	1	2.26712e-07	-0.70211	0.224	0.431	0.00386203	0.00364458	4.53423e-07
Sel1l	0.484191	-0.423868	0.216	0.228	1	7.54469e-07	-0.703232	0.255	0.451	0.0128524	0.484191	1.50894e-06
Bst2	0.879152	-0.253518	0.474	0.418	1	2.63024e-09	-0.707295	0.379	0.574	4.48062e-05	0.879152	5.26049e-09
Tmem176b	0.0942239	-0.501419	0.144	0.201	1	5.09132e-06	-0.707497	0.242	0.39	0.0867306	0.0942239	1.01826e-05
Manf	0.0205884	-0.583366	0.505	0.524	1	6.3099e-06	-0.709887	0.677	0.68	0.107489	0.0205884	1.26198e-05
Serinc3	6.47391e-07	-0.746503	0.722	0.736	0.0110283	1.72446e-13	-0.712168	0.758	0.809	2.93762e-09	6.47391e-07	3.44892e-13
Ehd1	0.432843	-0.542615	0.351	0.333	1	3.29234e-06	-0.715528	0.255	0.438	0.056085	0.432843	6.58467e-06
Grasp	0.000123889	-1.11708	0.031	0.178	1	0.0273895	-0.718321	0.143	0.205	1	0.0273895	0.000247763
Igkv12-38	0.121751	-1.00415	0.309	0.337	1	0.496328	-0.722449	0.317	0.33	1	0.496328	0.228678
Pag1	1.02667e-07	-1.28895	0.093	0.341	0.00174893	0.000110328	-0.72283	0.18	0.314	1	0.000110328	2.05334e-07
Ly86	1.70444e-06	-1.01561	0.32	0.496	0.0290352	6.16649e-06	-0.726248	0.317	0.468	0.105046	6.16649e-06	3.40888e-06
Fcer1g	0.630045	-0.308642	0.196	0.165	1	0.0557602	-0.730617	0.18	0.242	1	0.630045	0.108411
Fchsd2	1.89817e-05	-0.99008	0.196	0.39	0.323353	0.000141481	-0.731599	0.224	0.356	1	0.000141481	3.7963e-05
Ighv1-7	0.851947	-0.390937	0.258	0.221	1	0.534967	-0.733352	0.23	0.25	1	0.851947	0.783744
Txndc11	0.869531	-0.385317	0.309	0.275	1	1.04695e-08	-0.736125	0.248	0.466	0.000178348	0.869531	2.0939e-08
Ctss	2.23415e-06	-0.932391	0.515	0.612	0.0380588	1.77872e-06	-0.739281	0.59	0.724	0.0303004	2.23415e-06	3.55743e-06
Pld4	0.00257227	-0.701654	0.196	0.313	1	3.77465e-10	-0.740495	0.186	0.441	6.43011e-06	0.00257227	7.54929e-10
Ppp3ca	4.17808e-05	-0.970178	0.227	0.396	0.711735	8.25922e-08	-0.742938	0.261	0.473	0.00140696	4.17808e-05	1.65184e-07
Ighv3-4	0.786272	-0.303136	0.144	0.127	1	0.24699	-0.744002	0.106	0.135	1	0.786272	0.432975
Abhd17b	0.00287089	-0.829785	0.423	0.481	1	9.36446e-09	-0.752349	0.354	0.588	0.000159524	0.00287089	1.87289e-08
Irf8	0.000111653	-0.804343	0.588	0.625	1	3.11942e-08	-0.752756	0.522	0.688	0.000531393	0.000111653	6.23884e-08
Neat1	0.277649	-0.424256	0.557	0.532	1	0.0100687	-0.753437	0.54	0.617	1	0.277649	0.020036
Cr2	0.0120179	-0.758046	0.124	0.224	1	0.003032	-0.753942	0.13	0.219	1	0.0120179	0.0060548
Plcg2	0.000177281	-0.83259	0.237	0.396	1	1.67623e-08	-0.761477	0.261	0.485	0.000285546	0.000177281	3.35247e-08
Ms4a1	1.88269e-10	-1.29124	0.474	0.654	3.20716e-06	0.000234318	-0.767573	0.472	0.565	1	0.000234318	3.76538e-10
Jun	5.12462e-06	-0.480627	0.938	0.947	0.0872979	9.65628e-11	-0.770661	0.925	0.953	1.64495e-06	5.12462e-06	1.93126e-10
Igkv4-55	0.575171	-0.331401	0.113	0.092	1	0.306258	-0.776324	0.087	0.109	1	0.575171	0.518722
H2-DMa	0.0194792	-0.477047	0.485	0.533	1	2.75753e-07	-0.782359	0.379	0.541	0.00469745	0.0194792	5.51506e-07
H2-Oa	0.00115837	-0.773767	0.361	0.457	1	2.32227e-06	-0.782524	0.261	0.422	0.0395599	0.00115837	4.64454e-06
Fam214a	0.00755875	-0.639514	0.165	0.276	1	3.42348e-08	-0.783733	0.205	0.418	0.00058319	0.00755875	6.84696e-08
Ly6e	1.37938e-11	-0.81611	0.938	0.902	2.34977e-07	1.34687e-16	-0.788396	0.901	0.931	2.29439e-12	1.37938e-11	2.69374e-16
Sec11c	0.413672	-0.278268	0.753	0.629	1	2.19783e-12	-0.790754	0.72	0.756	3.74401e-08	0.413672	4.39567e-12
Cd72	0.00321738	-0.733546	0.392	0.464	1	6.34156e-05	-0.796503	0.354	0.46	1	0.00321738	0.000126827
Xbp1	0.207928	-0.279533	0.732	0.511	1	4.25675e-06	-0.803399	0.671	0.695	0.0725137	0.207928	8.51348e-06
Cd83	3.59179e-06	-1.06331	0.381	0.559	0.0611862	2.64431e-08	-0.805082	0.354	0.57	0.000450458	3.59179e-06	5.28862e-08
Psap	0.000963271	-0.587561	0.742	0.704	1	2.12582e-05	-0.813719	0.789	0.819	0.362133	0.000963271	4.25159e-05
Ighv7-4	0.257788	-0.328546	0.247	0.18	1	0.897486	-0.827104	0.193	0.184	1	0.897486	0.449122
Igkv3-7	0.000785297	-0.613028	0.691	0.695	1	0.265529	-0.828731	0.671	0.691	1	0.265529	0.00156998
Ighv5-15	0.687723	-0.329034	0.186	0.156	1	0.858678	-0.831773	0.155	0.164	1	0.858678	0.902483
Blnk	1.16249e-05	-0.871299	0.289	0.479	0.19803	1.21259e-10	-0.839006	0.348	0.599	2.06565e-06	1.16249e-05	2.42518e-10
Rexo2	0.0371536	-0.583879	0.577	0.553	1	2.89431e-10	-0.839456	0.665	0.709	4.93047e-06	0.0371536	5.78863e-10
Prdx4	0.0158121	-0.553316	0.124	0.218	1	1.01605e-09	-0.841388	0.205	0.425	1.73084e-05	0.0158121	2.0321e-09
Clic4	0.000166301	-0.794639	0.196	0.366	1	3.7996e-11	-0.849151	0.224	0.485	6.47262e-07	0.000166301	7.59921e-11
Igkv1-110	5.06369e-09	-1.22875	0.969	0.978	8.62599e-05	0.423129	-0.852309	0.988	0.977	1	0.423129	1.01274e-08
Derl3	0.682836	-0.374452	0.196	0.195	1	1.12976e-08	-0.854055	0.211	0.422	0.000192455	0.682836	2.25953e-08
Rhob	0.00106437	-0.623031	0.67	0.684	1	1.30914e-12	-0.857172	0.497	0.727	2.23012e-08	0.00106437	2.61828e-12
Cd22	2.18844e-07	-1.18322	0.381	0.558	0.00372801	4.22572e-06	-0.861516	0.36	0.502	0.0719852	4.22572e-06	4.37689e-07
Plac8	0.000301699	-0.867444	0.299	0.438	1	1.25902e-05	-0.86356	0.311	0.458	0.214474	0.000301699	2.51803e-05
Igkv4-86	0.139063	-0.27872	0.175	0.115	1	0.110633	-0.866376	0.143	0.102	1	0.139063	0.209027
Blk	6.6375e-07	-1.15088	0.309	0.511	0.011307	1.74164e-07	-0.871677	0.286	0.471	0.00296688	6.6375e-07	3.48327e-07
Fcmr	8.96044e-05	-1.08388	0.351	0.468	1	5.18675e-06	-0.872842	0.242	0.404	0.0883563	8.96044e-05	1.03735e-05
Igkv2-109	0.394343	-1.77158	0.402	0.376	1	0.465821	-0.873377	0.329	0.355	1	0.465821	0.63318
Sdf2l1	0.790187	-0.49558	0.361	0.306	1	7.73139e-09	-0.881952	0.342	0.525	0.000131704	0.790187	1.54628e-08
Cst3	0.164928	-0.47089	0.495	0.478	1	3.86619e-07	-0.88619	0.559	0.621	0.00658606	0.164928	7.73239e-07
Igkv1-133	0.477229	-0.382537	0.134	0.104	1	0.174256	-0.891735	0.075	0.106	1	0.477229	0.318147
Edem1	0.206611	-0.54845	0.464	0.435	1	1.40792e-10	-0.899157	0.453	0.623	2.3984e-06	0.206611	2.81585e-10
Tcf4	0.000196713	-0.786842	0.381	0.529	1	1.11474e-13	-0.902155	0.342	0.632	1.89895e-09	0.000196713	2.22947e-13
Herpud1	0.079883	-0.458463	0.454	0.475	1	1.40109e-09	-0.915329	0.41	0.613	2.38676e-05	0.079883	2.80219e-09
Syk	2.25542e-07	-0.951495	0.309	0.562	0.0038421	1.12836e-11	-0.91644	0.311	0.593	1.92216e-07	2.25542e-07	2.25671e-11
Igkv12-46	1.89372e-08	-1.06983	0.99	0.975	0.000322595	0.0211596	-0.931166	0.963	0.971	1	0.0211596	3.78744e-08
Ighv1-66	0.905286	-1.0788	0.103	0.096	1	0.059199	-0.93122	0.062	0.107	1	0.905286	0.114893
Ssr4	0.20937	-0.361875	0.691	0.615	1	9.73495e-11	-0.934237	0.683	0.743	1.65835e-06	0.20937	1.94699e-10
Ighv1-85	0.554766	-0.338929	0.093	0.108	1	0.452301	-0.936881	0.13	0.145	1	0.554766	0.700026
Ctsc	0.00662116	-0.765003	0.351	0.422	1	5.7389e-06	-0.94257	0.342	0.479	0.0977622	0.00662116	1.14778e-05
Ctsh	4.97108e-05	-0.770181	0.381	0.537	0.846823	4.80045e-14	-0.943666	0.354	0.635	8.17757e-10	4.97108e-05	9.60091e-14
Igkv9-120	0.055552	-1.98746	0.722	0.641	1	0.344707	-0.94912	0.596	0.625	1	0.344707	0.108018
Unc93b1	2.60977e-11	-0.993693	0.608	0.771	4.44574e-07	9.52824e-18	-0.955975	0.559	0.833	1.62313e-13	2.60977e-11	1.90565e-17
H2-DMb2	3.21907e-07	-0.853063	0.598	0.704	0.00548368	1.74686e-10	-0.960071	0.491	0.662	2.97577e-06	3.21907e-07	3.49371e-10
Napsa	1.88761e-06	-0.832219	0.495	0.627	0.0321555	8.9602e-14	-0.97276	0.41	0.675	1.52637e-09	1.88761e-06	1.79204e-13
Lyn	8.75549e-06	-0.880575	0.32	0.505	0.14915	6.23973e-12	-0.973083	0.292	0.554	1.06294e-07	8.75549e-06	1.24795e-11
Cd81	0.0161272	-0.566218	0.433	0.48	1	1.36436e-16	-0.975499	0.335	0.639	2.32419e-12	0.0161272	2.72873e-16
Gm26917	0.170055	-0.771205	0.784	0.728	1	0.000531072	-0.990219	0.671	0.8	1	0.170055	0.00106186
Ighv1-78	0.865338	-0.504963	0.155	0.15	1	0.426845	-0.993455	0.186	0.159	1	0.865338	0.671494
Cd19	3.719e-06	-0.946788	0.237	0.437	0.0633532	1.39811e-10	-1.01026	0.28	0.515	2.38169e-06	3.719e-06	2.79623e-10
Txndc5	0.000448131	-0.688661	0.567	0.616	1	1.10543e-09	-1.01524	0.609	0.711	1.88311e-05	0.000448131	2.21087e-09
Igkv6-17	0.442641	-0.43655	0.155	0.171	1	0.953209	-1.04237	0.186	0.185	1	0.953209	0.68935
Cd79b	9.31558e-13	-1.23674	0.536	0.729	1.58691e-08	7.99818e-17	-1.04752	0.571	0.795	1.36249e-12	9.31558e-13	1.59964e-16
Iglc3	7.43624e-06	-0.732245	0.619	0.689	0.126676	2.81294e-17	-1.04922	0.553	0.748	4.79184e-13	7.43624e-06	5.62587e-17
Cd52	8.18763e-13	-1.01414	0.856	0.885	1.39476e-08	6.35992e-14	-1.05835	0.826	0.903	1.08341e-09	8.18763e-13	1.27198e-13
Igkv4-58	0.467825	-0.450552	0.186	0.146	1	0.190387	-1.06505	0.112	0.149	1	0.467825	0.344527
Igkv4-74	0.275646	-1.50002	0.247	0.258	1	0.495096	-1.07458	0.286	0.255	1	0.495096	0.475311
Ighv1-31	0.350819	-0.304876	0.113	0.082	1	0.448274	-1.07808	0.093	0.109	1	0.448274	0.578564
Cybb	7.22304e-05	-0.780329	0.423	0.551	1	2.06594e-16	-1.10324	0.398	0.689	3.51932e-12	7.22304e-05	4.13187e-16
Ly6d	3.71929e-12	-1.25122	0.691	0.807	6.33581e-08	3.65733e-11	-1.10752	0.646	0.794	6.23025e-07	3.65733e-11	7.43858e-12
Igha	0.000260741	-0.965074	0.608	0.671	1	0.00621827	-1.1177	0.658	0.681	1	0.00621827	0.000521414
Igkv8-28	0.621129	-1.3745	0.206	0.208	1	0.874424	-1.12277	0.193	0.196	1	0.874424	0.856457
Gm30211	1.18653e-05	-0.996833	0.474	0.57	0.202125	8.92128e-13	-1.12533	0.391	0.606	1.51974e-08	1.18653e-05	1.78426e-12
Ighv1-26	0.735589	-0.821743	0.144	0.145	1	0.514819	-1.13423	0.13	0.145	1	0.735589	0.764599
Ighv2-6	0.800896	-0.504853	0.216	0.185	1	0.448527	-1.13975	0.186	0.205	1	0.800896	0.695878
Iglc1	0.0012118	-0.817586	0.536	0.558	1	2.46987e-13	-1.15499	0.429	0.636	4.20742e-09	0.0012118	4.93974e-13
Ighv1-64	0.355324	-0.491073	0.186	0.138	1	0.450594	-1.15966	0.149	0.167	1	0.450594	0.584393
Igkv4-51	0.634732	-0.389758	0.155	0.128	1	0.795179	-1.16054	0.149	0.14	1	0.795179	0.866579
Slpi	0.000637636	-0.832256	0.68	0.704	1	1.58383e-05	-1.16544	0.683	0.756	0.269805	0.000637636	3.16763e-05
Bank1	1.3324e-13	-1.47395	0.392	0.689	2.26974e-09	4.27389e-11	-1.16657	0.366	0.607	7.28057e-07	4.27389e-11	2.66479e-13
Ighg1	1.87561e-06	-0.764335	0.918	0.926	0.0319511	0.0982572	-1.17777	0.925	0.93	1	0.0982572	3.75122e-06
Ebf1	1.88639e-16	-1.78386	0.299	0.673	3.21347e-12	3.19417e-08	-1.18491	0.323	0.512	0.000544127	3.19417e-08	3.77279e-16
Apoe	0.640422	-0.581975	0.299	0.282	1	0.260046	-1.18845	0.273	0.304	1	0.640422	0.452469
Creld2	0.0441583	-0.623386	0.433	0.45	1	5.19658e-11	-1.18948	0.484	0.629	8.85238e-07	0.0441583	1.03932e-10
Swap70	2.16422e-10	-1.20998	0.495	0.69	3.68674e-06	2.0778e-19	-1.19343	0.373	0.728	3.53953e-15	2.16422e-10	4.1556e-19
Cd79a	2.1165e-22	-1.61315	0.639	0.876	3.60546e-18	7.4207e-27	-1.19372	0.758	0.904	1.26412e-22	2.1165e-22	1.48414e-26
H2-Aa	9.83608e-21	-1.12411	0.918	0.979	1.67558e-16	2.48209e-24	-1.19402	0.913	0.987	4.22824e-20	9.83608e-21	4.96418e-24
Ighv1-34	0.337845	-1.12505	0.546	0.504	1	0.211397	-1.19438	0.447	0.478	1	0.337845	0.378105
H2-Eb1	8.93478e-16	-0.932286	0.928	0.967	1.52204e-11	4.8594e-26	-1.2053	0.901	0.978	8.27798e-22	8.93478e-16	9.71879e-26
Ighg2c	0.00786373	-0.695855	0.907	0.825	1	3.62265e-06	-1.21144	0.789	0.856	0.0617118	0.00786373	7.24528e-06
Ighv1-47	0.673219	-0.325638	0.186	0.155	1	0.856745	-1.21773	0.168	0.16	1	0.856745	0.893214
Igkc	3.75933e-18	-0.793534	1	1	6.40402e-14	2.7444e-30	-1.22101	1	1	4.67508e-26	3.75933e-18	5.48879e-30
Ighv1-19	0.024297	-0.954898	0.082	0.161	1	0.025316	-1.22255	0.112	0.179	1	0.025316	0.0480037
Igkv5-43	0.352808	-0.32576	0.278	0.207	1	0.0233509	-1.22458	0.13	0.197	1	0.352808	0.0461566
Iglv2	0.870198	-1.58906	0.299	0.288	1	0.103404	-1.22681	0.217	0.282	1	0.870198	0.196116
Iglc2	7.17359e-26	-1.47627	0.784	0.913	1.22202e-21	3.52829e-30	-1.22757	0.857	0.922	6.01044e-26	7.17359e-26	7.05658e-30
Mzb1	2.55125e-10	-0.872882	0.753	0.813	4.34606e-06	3.66558e-22	-1.23445	0.739	0.857	6.24432e-18	2.55125e-10	7.33117e-22
H2-Ab1	7.75858e-20	-1.20376	0.784	0.922	1.32167e-15	2.51526e-26	-1.23716	0.826	0.951	4.28474e-22	7.75858e-20	5.03052e-26
Ighv8-5	0.30559	-0.557386	0.175	0.201	1	0.268469	-1.2415	0.168	0.2	1	0.30559	0.464862
Igkv4-61	0.766004	-0.433451	0.144	0.128	1	0.0358087	-1.24337	0.081	0.137	1	0.766004	0.0703351
Ighv1-84	0.0381649	-0.997045	0.763	0.721	1	0.248759	-1.24769	0.77	0.707	1	0.248759	0.0748732
Ighv1-74	0.0628453	-0.591424	0.289	0.193	1	0.177273	-1.24858	0.161	0.202	1	0.177273	0.121741
Igkv3-12	0.123381	-0.870763	0.299	0.331	1	0.0682231	-1.26267	0.267	0.323	1	0.123381	0.131792
Ifi30	1.81066e-09	-1.21485	0.515	0.682	3.08445e-05	4.49804e-17	-1.26393	0.416	0.707	7.6624e-13	1.81066e-09	8.99607e-17
Igkv12-41	4.39171e-08	-0.7968	0.979	0.984	0.000748129	0.0292684	-1.26909	0.957	0.982	1	0.0292684	8.78343e-08
Iglv3	0.154024	-1.11847	0.196	0.244	1	0.000137648	-1.2744	0.199	0.348	1	0.154024	0.000275276
Ighv1-72	0.508488	-0.777554	0.175	0.183	1	0.0277369	-1.27857	0.137	0.203	1	0.508488	0.0547045
Ighv1-33	0.414654	-0.682361	0.124	0.148	1	0.0385835	-1.28761	0.093	0.148	1	0.414654	0.0756783
Ighv5-16	0.322068	-0.932869	0.278	0.211	1	0.508211	-1.2881	0.224	0.198	1	0.508211	0.540409
Ly6a	2.73779e-10	-1.00214	0.804	0.818	4.66383e-06	1.52156e-28	-1.29025	0.77	0.879	2.59197e-24	2.73779e-10	3.04312e-28
Mef2c	6.96435e-13	-1.36628	0.485	0.726	1.18638e-08	5.26963e-21	-1.29122	0.447	0.788	8.97681e-17	6.96435e-13	1.05393e-20
Cd74	1.47117e-26	-1.15253	1	1	2.50614e-22	1.97247e-44	-1.29206	1	1	3.36011e-40	1.47117e-26	3.94495e-44
Ighv1-18	0.0921992	-0.284533	0.216	0.141	1	0.799082	-1.31645	0.161	0.15	1	0.799082	0.175898
Igkv6-14	0.915193	-0.510007	0.351	0.304	1	0.743017	-1.3331	0.329	0.32	1	0.915193	0.93396
Ighv2-9-1	0.815917	-0.705339	0.237	0.222	1	0.127272	-1.34121	0.186	0.239	1	0.815917	0.238346
Ighm	7.69738e-14	-0.934055	1	0.998	1.31125e-09	6.22467e-07	-1.34628	1	0.996	0.0106037	6.22467e-07	1.53948e-13
Ighg2b	0.0037089	-0.938852	0.845	0.798	1	0.482997	-1.34683	0.863	0.817	1	0.482997	0.00740404
Ighv10-1	0.285174	-1.07774	0.268	0.278	1	0.971666	-1.35148	0.28	0.276	1	0.971666	0.489024
Jchain	2.73864e-14	-0.954931	1	1	4.66527e-10	1.35468e-17	-1.39712	1	1	2.30769e-13	2.73864e-14	2.70935e-17
Ighv1-39	0.904102	-1.00532	0.196	0.179	1	0.327165	-1.4462	0.161	0.187	1	0.904102	0.547293
Ighv14-4	0.405245	-1.06178	0.34	0.325	1	0.994555	-1.45307	0.323	0.321	1	0.994555	0.646267
Ighv1-63	0.326315	-0.604106	0.361	0.378	1	0.881655	-1.45476	0.398	0.376	1	0.881655	0.546148
Ighv1-69	0.866181	-0.807416	0.32	0.268	1	0.641099	-1.5041	0.304	0.281	1	0.866181	0.87119
Igkv8-19	0.224984	-1.49053	0.526	0.507	1	0.889861	-1.50698	0.503	0.499	1	0.889861	0.39935
Igkv4-57-1	0.991681	-0.953502	0.299	0.259	1	0.342346	-1.51825	0.224	0.253	1	0.991681	0.567491
Lyz2	0.425488	-0.763019	0.392	0.383	1	0.0803888	-1.52226	0.348	0.405	1	0.425488	0.154315
Ighv5-17	0.210735	-0.801973	0.526	0.484	1	0.278392	-1.52582	0.447	0.491	1	0.278392	0.37706
Ighv3-6	0.830551	0.596468	0.526	0.422	1	0.796996	-1.5318	0.422	0.42	1	0.830551	0.958789
Ighg3	0.00236522	-0.588872	0.887	0.869	1	0.00100622	-1.53834	0.851	0.89	1	0.00236522	0.00201143
Igkv4-60	0.957694	-0.529604	0.155	0.145	1	0.0843601	-1.54651	0.106	0.151	1	0.957694	0.161604
Igkv12-44	9.40762e-10	-1.24796	1	0.99	1.60259e-05	0.0110625	-1.54711	0.988	0.99	1	0.0110625	1.88152e-09
Ighv8-8	0.354543	-1.03102	0.423	0.41	1	0.511518	-1.55544	0.435	0.391	1	0.511518	0.583385
Igkv9-124	0.0184609	-0.800499	0.082	0.165	1	0.035269	-1.55675	0.124	0.188	1	0.035269	0.0365809
Ighv14-3	0.100916	-0.386607	0.536	0.518	1	0.0979209	-1.61716	0.46	0.501	1	0.100916	0.186253
Igkv1-135	0.0839425	-0.968822	0.763	0.694	1	0.797618	-1.62435	0.702	0.682	1	0.797618	0.160839
Igkv8-24	0.032507	-1.1494	0.423	0.447	1	0.120655	-1.62564	0.391	0.438	1	0.120655	0.0639573
Ighv1-81	0.358251	-0.819902	0.186	0.205	1	0.619651	-1.62662	0.205	0.218	1	0.619651	0.588159
Ighv6-3	0.900714	-0.610301	0.175	0.159	1	0.393636	-1.63456	0.205	0.178	1	0.900714	0.632322
Iglv1	5.6027e-06	-1.11648	0.866	0.835	0.0954419	8.85505e-07	-1.65605	0.857	0.868	0.0150846	5.6027e-06	1.77101e-06
Igkv4-50	0.00964589	-1.36446	0.701	0.674	1	0.180161	-1.70424	0.634	0.661	1	0.180161	0.0191987
Igkv14-100	1.2405e-09	-0.978806	1	1	2.11319e-05	1.26458e-05	-1.71381	1	1	0.215422	1.26458e-05	2.481e-09
Ighv1-28	0.581853	-0.445766	0.165	0.177	1	0.259525	-1.71574	0.149	0.181	1	0.581853	0.451696
Igkv4-79	0.841703	-0.498434	0.381	0.322	1	0.055029	-1.77988	0.286	0.348	1	0.841703	0.10703
Igkv10-94	0.678029	-0.375538	0.773	0.669	1	0.192488	-1.78328	0.671	0.69	1	0.678029	0.347924
Igkv4-56	0.08018	-0.730171	0.454	0.468	1	0.50393	-1.81918	0.484	0.482	1	0.50393	0.153931
Igkv5-45	0.0917661	-1.69899	0.577	0.53	1	0.78179	-1.82732	0.503	0.509	1	0.78179	0.175111
Igkv19-93	0.043581	-1.67914	0.423	0.446	1	0.0915389	-1.83125	0.391	0.446	1	0.0915389	0.0852627
Ighv1-22	0.568645	-0.609465	0.206	0.21	1	0.0224419	-1.83983	0.161	0.236	1	0.568645	0.0443802
Ighv1-42	0.482068	-0.760629	0.32	0.318	1	0.0124842	-1.84253	0.255	0.337	1	0.482068	0.0248126
Igkv6-23	0.00851446	-0.960606	0.67	0.65	1	0.0731901	-1.85304	0.64	0.664	1	0.0731901	0.0169564
Ighv7-3	0.288503	-1.16648	0.67	0.551	1	0.17802	-1.88524	0.491	0.534	1	0.288503	0.324349
Igkv3-3	0.269751	-0.416643	0.309	0.235	1	0.566729	-1.88864	0.261	0.238	1	0.566729	0.466737
Igkv13-85	0.606433	-0.254933	0.186	0.153	1	0.123243	-1.92157	0.118	0.162	1	0.606433	0.231298
Ighv1-14	5.20447e-07	-0.602453	1	0.994	0.00886582	3.19155e-05	-1.92713	1	0.996	0.543681	3.19155e-05	1.04089e-06
Igkv3-10	4.49693e-05	-0.729947	0.784	0.806	0.766053	0.167677	-1.97402	0.795	0.808	1	0.167677	8.99367e-05
Ighv1-62	0.106362	-0.353789	0.361	0.391	1	0.495942	-1.99644	0.416	0.411	1	0.495942	0.201411
Igkv6-32	0.000157674	-0.860688	0.876	0.839	1	0.140734	-2.00104	0.832	0.83	1	0.140734	0.000315323
Ighv1-53	0.602198	-0.84347	0.392	0.365	1	0.109309	-2.00817	0.335	0.375	1	0.602198	0.20667
Igkv3-4	0.249732	-0.903561	0.639	0.582	1	0.724946	-2.00895	0.609	0.582	1	0.724946	0.437099
Igkv10-96	1.0791e-09	-1.04164	1	0.993	1.83824e-05	0.0129233	-2.0188	0.988	0.991	1	0.0129233	2.15819e-09
Igkv14-111	8.59254e-09	-1.2896	0.794	0.883	0.000146374	0.830209	-2.07302	0.876	0.869	1	0.830209	1.71851e-08
Ighv1-82	1.43821e-06	-1.05601	0.979	0.968	0.0244998	0.192859	-2.07625	0.975	0.966	1	0.192859	2.87641e-06
Igkv3-5	0.0553656	-0.677971	0.608	0.561	1	0.0307089	-2.08306	0.528	0.572	1	0.0553656	0.0604747
Igkv1-117	2.40873e-11	-1.21852	0.979	0.984	4.10328e-07	0.320389	-2.08315	0.981	0.982	1	0.320389	4.81747e-11
Igkv9-123	0.820503	-0.414474	0.175	0.169	1	0.150346	-2.09025	0.13	0.172	1	0.820503	0.278088
Igkv6-20	5.80103e-05	-0.901027	0.928	0.88	0.988206	0.174614	-2.10636	0.863	0.872	1	0.174614	0.000116017
Igkv6-15	7.19248e-06	-1.07122	0.918	0.917	0.122524	0.0250052	-2.12953	0.901	0.915	1	0.0250052	1.43849e-05
Ighv5-9	0.0247377	-1.26662	0.722	0.636	1	0.95251	-2.1568	0.646	0.638	1	0.95251	0.0488635
Igkv8-21	4.24334e-06	-1.01686	0.784	0.803	0.0722852	0.701756	-2.24637	0.814	0.802	1	0.701756	8.48666e-06
Igkv17-121	0.101184	-0.425017	0.412	0.423	1	0.0482956	-2.3325	0.354	0.421	1	0.101184	0.0942587
Igkv6-13	0.00434605	-0.777535	0.588	0.624	1	0.163759	-2.33715	0.609	0.618	1	0.163759	0.00867322
Ighv2-2	0.00164029	-0.841442	0.722	0.743	1	0.204666	-2.34308	0.727	0.753	1	0.204666	0.00327788
Igkv2-112	0.015212	-0.875754	0.557	0.574	1	0.206793	-2.35457	0.54	0.565	1	0.206793	0.0301927
Igkv8-34	1.84575e-05	-0.983112	0.804	0.828	0.314424	0.0055981	-2.42434	0.727	0.827	1	0.0055981	3.69147e-05
Ighv2-6-8	0.657377	-0.59498	0.371	0.333	1	0.0245763	-2.51734	0.267	0.348	1	0.657377	0.0485487

### Sheet: 12
Gene	KO_p_val	KO_avg_log2FC	KO_pct.1	KO_pct.2	KO_p_val_adj	WT_p_val	WT_avg_log2FC	WT_pct.1	WT_pct.2	WT_p_val_adj	max_pval	minimump_p_val
Igkv4-50	0.739168	6.41841	0.833	0.673	1	0.0121808	5.95934	0.831	0.657	1	0.739168	0.0242133
Igkv4-60	3.7725e-07	5.2847	0.458	0.144	0.00642645	4.70848e-117	5.86823	0.662	0.142	8.02089e-113	3.7725e-07	9.41696e-117
Igkv4-51	1.73533e-11	4.70625	0.542	0.127	2.95613e-07	1.21768e-163	5.70326	0.741	0.13	2.07432e-159	1.73533e-11	2.43537e-163
Igkv4-57-1	1.76738e-19	6.23121	0.917	0.257	3.01073e-15	7.72311e-139	5.65382	0.876	0.241	1.31563e-134	1.76738e-19	1.54462e-138
Igkv4-65	3.92043e-24	4.65094	0.542	0.06	6.67846e-20	1.26075e-236	5.56391	0.642	0.064	2.14768e-232	3.92043e-24	2.52149e-236
Igkv4-61	6.65547e-33	5.41424	0.875	0.125	1.13376e-28	1.03999e-223	5.43866	0.841	0.123	1.77163e-219	6.65547e-33	2.07998e-223
Igkv4-58	2.40227e-42	5.40101	1	0.143	4.09226e-38	2.3033e-261	5.41375	0.9	0.135	3.92368e-257	2.40227e-42	4.60661e-261
Igkv4-79	3.62488e-07	4.39247	0.792	0.321	0.00617499	1.56685e-89	5.17112	0.846	0.338	2.66913e-85	3.62488e-07	3.13371e-89
Ighv1-81	0.373952	-0.896598	0.333	0.204	1	0.00355816	5.11798	0.323	0.216	1	0.373952	0.00710365
Ighv14-4	0.504911	4.60634	0.375	0.325	1	4.13839e-05	4.91291	0.453	0.318	0.704974	0.504911	8.2766e-05
Igkv4-74	7.85244e-09	6.84565	0.792	0.256	0.000133766	3.56469e-63	4.67715	0.821	0.246	6.07245e-59	7.85244e-09	7.12938e-63
Ighv14-3	0.954336	3.72027	0.667	0.517	1	0.193449	4.42684	0.577	0.499	1	0.954336	0.349475
Igkv4-81	0.114343	4.51458	0.542	0.303	1	5.49148e-43	4.36202	0.761	0.298	9.35474e-39	0.114343	1.0983e-42
Igkv4-63	4.17395e-05	4.8219	0.292	0.08	0.711032	9.24131e-45	4.32644	0.353	0.082	1.57426e-40	4.17395e-05	1.84826e-44
Igkv4-57	3.68779e-29	4.12182	0.792	0.11	6.28215e-25	3.13487e-212	4.12162	0.791	0.12	5.34026e-208	3.68779e-29	6.26975e-212
Igkv4-55	7.30825e-16	2.55277	0.542	0.09	1.24496e-11	1.15262e-166	3.9695	0.672	0.099	1.96348e-162	7.30825e-16	2.30524e-166
Igkv4-56	0.0305243	-1.77173	0.417	0.468	1	0.703319	3.79775	0.582	0.48	1	0.703319	0.0601169
Ighv1-82	9.69052e-10	1.86521	0.958	0.968	1.65078e-05	0.452148	3.44449	0.985	0.966	1	0.452148	1.9381e-09
Ighv5-17	0.00603777	-2.05409	0.333	0.485	1	0.0849238	3.25987	0.557	0.489	1	0.0849238	0.0120391
Igkv4-59	1.29287e-10	0.806201	0.667	0.152	2.20241e-06	6.45733e-120	3.19855	0.751	0.148	1.10001e-115	1.29287e-10	1.29147e-119
Igkv4-77	3.25807e-48	3.60677	0.5	0.024	5.55011e-44	6.56186e-282	3.07345	0.478	0.025	1.11781e-277	3.25807e-48	1.31237e-281
Ighv1-66	0.000523617	6.98089	0.292	0.095	1	0.932957	2.93768	0.109	0.106	1	0.932957	0.00104696
Ighv1-77	2.94684e-13	0.921348	0.25	0.023	5.01994e-09	6.90216e-08	2.84108	0.104	0.035	0.00117578	6.90216e-08	5.89368e-13
Ighv1-85	0.837488	0.801867	0.125	0.108	1	1.52851e-35	2.66094	0.423	0.14	2.60382e-31	0.837488	3.05703e-35
Igkv4-62	0.723264	-0.764873	0.167	0.125	1	0.000422564	2.64028	0.224	0.126	1	0.723264	0.00084495
Igkv4-75	0.00412309	3.26431	0.125	0.027	1	9.39215e-82	2.60722	0.274	0.028	1.59995e-77	0.00412309	1.87843e-81
Ighv1-70	0.695615	-0.969362	0.167	0.17	1	0.454368	2.55273	0.159	0.165	1	0.695615	0.702285
Ighv2-2	2.17796e-05	-2.22782	0.667	0.743	0.371016	8.581e-09	2.54245	0.741	0.753	0.000146177	2.17796e-05	1.7162e-08
Igkv4-78	3.51905e-19	0.29349	0.625	0.079	5.9947e-15	2.47525e-157	2.16546	0.642	0.081	4.21658e-153	3.51905e-19	4.95049e-157
Ighg2b	0.0522097	0.611466	0.875	0.798	1	1.06563e-09	2.10347	0.91	0.816	1.81531e-05	0.0522097	2.13127e-09
Ighg2c	0.0123468	1.78232	0.75	0.827	1	2.72802e-06	1.95876	0.945	0.853	0.0464718	0.0123468	5.45603e-06
Igkv19-93	0.0489851	-2.48187	0.375	0.446	1	0.00284099	1.93812	0.448	0.445	1	0.0489851	0.00567391
Ighv2-9-1	0.389213	-0.682417	0.167	0.223	1	0.276674	1.8563	0.289	0.237	1	0.389213	0.476799
Ighg1	0.00431274	1.83046	0.792	0.926	1	1.63719e-05	1.84975	0.97	0.929	0.278895	0.00431274	3.27434e-05
Ighv8-8	0.492656	-1.91795	0.542	0.409	1	0.0335277	1.81798	0.398	0.391	1	0.492656	0.0659313
Ighv1-80	3.13993e-07	4.1032	0.292	0.057	0.00534888	4.20735e-44	1.75184	0.363	0.089	7.16722e-40	3.13993e-07	8.4147e-44
Ighv3-6	0.166876	-2.27514	0.458	0.424	1	0.0384446	1.72265	0.418	0.42	1	0.166876	0.0754112
Igkv6-23	0.00248636	-0.896755	0.625	0.65	1	1.88878e-05	1.6881	0.716	0.662	0.321754	0.00248636	3.77753e-05
Ighv5-9	0.0518983	-1.69931	0.75	0.637	1	4.41501e-07	1.67376	0.612	0.638	0.00752097	0.0518983	8.83002e-07
Igkc	2.50453e-14	1.98107	1	1	4.26647e-10	3.24576e-87	1.57042	1	1	5.52915e-83	2.50453e-14	6.49152e-87
Ighv5-4	0.0498685	-1.24255	0.042	0.194	1	0.20142	1.55656	0.179	0.209	1	0.20142	0.0972502
Xbp1	1.16456e-12	1.81489	0.958	0.513	1.98384e-08	3.63444e-71	1.50232	0.995	0.69	6.19128e-67	1.16456e-12	7.26889e-71
Ighv5-9-1	0.879679	-1.21308	0.292	0.238	1	0.516121	1.43119	0.269	0.269	1	0.879679	0.765862
Igkv4-72	1.72075e-40	2.65102	0.458	0.024	2.93129e-36	0	1.33054	0.687	0.027	0	1.72075e-40	0
Jchain	3.22358e-08	2.0726	1	1	0.000549137	2.76287e-16	1.30937	1	1	4.70655e-12	3.22358e-08	5.52574e-16
Ssr4	9.47243e-08	1.58164	0.958	0.615	0.00161363	5.01302e-62	1.24141	1	0.738	8.53968e-58	9.47243e-08	1.0026e-61
Tmem176b	4.32857e-19	1.33455	0.958	0.197	7.37371e-15	1.19219e-63	1.20115	0.91	0.379	2.03089e-59	4.32857e-19	2.38437e-63
Ighv2-9	0.00648912	0.71736	0.667	0.658	1	4.13588e-10	1.19996	0.607	0.655	7.04547e-06	0.00648912	8.27175e-10
Slpi	0.0226677	0.968399	0.958	0.702	1	0.00845699	1.19732	0.861	0.753	1	0.0226677	0.0168425
Ighv1-78	0.0919877	4.76952	0.292	0.149	1	0.683575	1.19173	0.179	0.159	1	0.683575	0.175514
Ighv6-3	0.800799	-1.11239	0.208	0.159	1	0.227444	1.16357	0.159	0.179	1	0.800799	0.403158
Ighg3	0.185185	3.13368	0.958	0.869	1	0.00024654	1.16033	0.93	0.889	1	0.185185	0.000493018
Ly6c2	0.00808897	1.31036	0.917	0.716	1	7.16991e-28	1.13764	0.97	0.746	1.22139e-23	0.00808897	1.43398e-27
Igkv6-15	1.16411e-09	-2.72292	0.958	0.917	1.98306e-05	7.75862e-25	1.13701	0.896	0.915	1.32168e-20	1.16411e-09	1.55172e-24
Ighv8-5	0.360149	-0.721545	0.333	0.2	1	0.972832	1.12064	0.219	0.199	1	0.972832	0.590591
Ighv1-34	0.0148732	-2.32745	0.417	0.505	1	0.0107159	1.11758	0.692	0.474	1	0.0148732	0.021317
Ighv1-26	0.728636	2.7829	0.125	0.146	1	0.411095	1.08959	0.129	0.145	1	0.728636	0.653191
Ighv1-20	0.890219	3.38999	0.292	0.251	1	0.711952	1.08751	0.313	0.259	1	0.890219	0.917028
Cst3	2.29541e-08	1.06829	1	0.476	0.000391024	2.25828e-60	1.07039	0.98	0.614	3.84698e-56	2.29541e-08	4.51656e-60
Ighv1-47	0.514988	-0.741921	0.125	0.156	1	0.384553	1.04539	0.149	0.16	1	0.514988	0.621225
H13	2.68151e-14	1.58782	1	0.429	4.56795e-10	9.76324e-52	1.01442	0.99	0.61	1.66317e-47	2.68151e-14	1.95265e-51
Mzb1	8.71427e-06	1.50772	0.958	0.811	0.148448	2.45556e-45	1.00123	1	0.853	4.18305e-41	8.71427e-06	4.91113e-45
Tmem176a	8.28223e-29	1.31771	0.958	0.135	1.41088e-24	8.87133e-67	0.991414	0.871	0.315	1.51123e-62	8.28223e-29	1.77427e-66
Iglc1	9.21252e-05	0.819055	1	0.555	1	1.15078e-27	0.983543	0.945	0.628	1.96035e-23	9.21252e-05	2.30156e-27
Fkbp2	1.19257e-12	1.2423	1	0.32	2.03154e-08	8.38065e-49	0.946365	0.96	0.497	1.42764e-44	1.19257e-12	1.67613e-48
Derl3	1.21154e-15	1.15298	0.875	0.191	2.06385e-11	1.44532e-49	0.945085	0.945	0.41	2.4621e-45	1.21154e-15	2.89063e-49
Prdx4	5.57713e-14	1.1718	0.875	0.213	9.50065e-10	1.01377e-46	0.940941	0.92	0.413	1.72697e-42	5.57713e-14	2.02755e-46
Ighv14-1	0.220928	-1.16383	0.875	0.654	1	0.536302	0.901837	0.667	0.614	1	0.536302	0.393047
Iglc2	0.172496	0.285913	1	0.91	1	1.33723e-32	0.894387	1	0.919	2.27797e-28	0.172496	2.67446e-32
Ighv1-63	0.546005	3.66169	0.417	0.378	1	0.00562544	0.88513	0.358	0.377	1	0.546005	0.0112192
Sec11c	9.17213e-08	1.09075	1	0.629	0.00156247	4.71253e-49	0.877782	0.99	0.752	8.02779e-45	9.17213e-08	9.42506e-49
Spcs1	3.90212e-07	1.05772	0.917	0.435	0.00664725	1.72919e-42	0.864279	0.99	0.592	2.94568e-38	3.90212e-07	3.45839e-42
Edem2	3.04733e-15	1.34735	0.958	0.253	5.19113e-11	3.2088e-48	0.859757	0.95	0.469	5.4662e-44	3.04733e-15	6.41761e-48
Pon3	8.37999e-20	0.863033	0.792	0.126	1.42753e-15	2.41047e-60	0.856944	0.796	0.278	4.10623e-56	8.37999e-20	4.82094e-60
Ndufa1	9.05361e-08	1.03724	0.875	0.307	0.00154228	5.69032e-41	0.835281	0.945	0.489	9.69347e-37	9.05361e-08	1.13806e-40
Krtcap2	1.07107e-06	1.05344	0.917	0.476	0.0182457	1.50629e-40	0.833439	0.985	0.616	2.56596e-36	1.07107e-06	3.01257e-40
Rexo2	7.08944e-11	1.33621	1	0.551	1.20769e-06	7.38554e-41	0.825295	1	0.704	1.25813e-36	7.08944e-11	1.47711e-40
Prg2	2.51968e-13	1.23858	0.458	0.07	4.29228e-09	1.37589e-39	0.811877	0.517	0.166	2.34382e-35	2.51968e-13	2.75177e-39
Ighv10-1	0.825608	-1.34182	0.333	0.277	1	0.631329	0.808144	0.338	0.274	1	0.825608	0.864082
Selenok	4.71861e-05	0.627625	0.958	0.491	0.803816	9.54239e-39	0.788917	0.985	0.63	1.62555e-34	4.71861e-05	1.90848e-38
Herpud1	0.000480252	0.704509	0.958	0.472	1	1.45543e-24	0.787929	0.96	0.604	2.47932e-20	0.000480252	2.91085e-24
Ighv14-2	0.185288	-1.60922	0.208	0.28	1	0.813706	0.767102	0.289	0.257	1	0.813706	0.336244
Ighv1-5	0.0249873	3.36958	0.542	0.574	1	1.92794e-05	0.749008	0.542	0.573	0.328424	0.0249873	3.85584e-05
Reep5	7.56341e-06	1.21477	0.917	0.422	0.128843	7.22034e-34	0.739463	0.98	0.59	1.22999e-29	7.56341e-06	1.44407e-33
Manf	8.86194e-06	0.970535	0.958	0.521	0.150963	6.61982e-28	0.738949	0.99	0.675	1.12769e-23	8.86194e-06	1.32396e-27
Creld2	1.13425e-08	1.24488	1	0.447	0.00019322	3.34006e-34	0.736148	0.995	0.621	5.68979e-30	1.13425e-08	6.68012e-34
Sdc1	1.26768e-29	1.03827	0.875	0.109	2.1595e-25	6.14619e-64	0.731422	0.846	0.281	1.047e-59	1.26768e-29	1.22924e-63
Ckap4	1.11076e-16	1.2162	0.917	0.203	1.89218e-12	1.27675e-49	0.720846	0.94	0.386	2.17495e-45	1.11076e-16	2.55351e-49
Txndc11	1.56244e-11	1.12745	0.958	0.272	2.66162e-07	3.66035e-39	0.704114	0.97	0.454	6.23541e-35	1.56244e-11	7.32071e-39
Ergic1	5.23145e-20	1.0287	0.875	0.152	8.91178e-16	4.57399e-46	0.703825	0.846	0.347	7.7918e-42	5.23145e-20	9.14799e-46
B2m	0.000422092	0.488051	1	0.962	1	7.81703e-44	0.69388	1	0.974	1.33163e-39	0.000422092	1.56341e-43
Oosp1	6.23796e-17	0.659378	0.583	0.085	1.06264e-12	8.10213e-77	0.6919	0.771	0.217	1.3802e-72	6.23796e-17	1.62043e-76
Sec61b	3.87577e-05	0.57089	0.875	0.369	0.660238	2.54406e-31	0.682448	0.965	0.55	4.3338e-27	3.87577e-05	5.08811e-31
Spcs2	3.55746e-05	0.864841	0.958	0.503	0.606014	6.53114e-32	0.680829	1	0.664	1.11258e-27	3.55746e-05	1.30623e-31
Selenos	2.00294e-09	0.801085	0.917	0.292	3.41201e-05	8.15083e-36	0.680624	0.945	0.481	1.38849e-31	2.00294e-09	1.63017e-35
Lman1	4.88562e-13	0.95502	0.917	0.234	8.32266e-09	2.34597e-36	0.657129	0.955	0.45	3.99635e-32	4.88562e-13	4.69193e-36
Slc3a2	2.99841e-08	1.49675	0.958	0.492	0.00051078	5.02882e-17	0.652665	0.95	0.666	8.56659e-13	2.99841e-08	1.00576e-16
Iglv1	0.0253933	2.25932	0.958	0.835	1	5.87056e-11	0.645987	0.98	0.866	1.00005e-06	0.0253933	1.17411e-10
Lag3	1.63969e-08	0.389744	0.417	0.081	0.00027932	1.04819e-35	0.644288	0.592	0.214	1.7856e-31	1.63969e-08	2.09639e-35
Edem1	8.53577e-08	1.15693	0.958	0.433	0.00145407	3.1805e-29	0.62163	0.99	0.614	5.41798e-25	8.53577e-08	6.361e-29
Pafah1b3	8.87932e-07	0.668552	0.833	0.303	0.0151259	8.37137e-33	0.61039	0.9	0.443	1.42606e-28	8.87932e-07	1.67427e-32
Rpl36al	0.000217156	0.656389	0.958	0.722	1	2.46467e-28	0.607051	0.995	0.797	4.19857e-24	0.000217156	4.92935e-28
Ddost	1.5685e-06	0.849484	0.833	0.312	0.0267194	4.18498e-31	0.605069	0.965	0.509	7.12911e-27	1.5685e-06	8.36996e-31
Cope	9.66414e-10	1.01716	0.917	0.318	1.64629e-05	4.38906e-31	0.601577	0.965	0.524	7.47676e-27	9.66414e-10	8.77812e-31
Gm30211	0.0182255	0.653852	0.75	0.567	1	3.97034e-18	0.594858	0.866	0.599	6.76347e-14	0.0182255	7.94067e-18
Rgcc	5.63052e-18	0.451228	0.708	0.108	9.59159e-14	1.09549e-48	0.593553	0.662	0.218	1.86616e-44	5.63052e-18	2.19097e-48
Plpp5	2.65374e-27	1.12438	0.875	0.121	4.52064e-23	7.84983e-53	0.584193	0.856	0.311	1.33722e-48	2.65374e-27	1.56997e-52
Igkv6-14	0.209802	-1.28991	0.25	0.305	1	0.152819	0.580863	0.308	0.32	1	0.209802	0.282284
Mrpl57	4.42737e-07	0.530338	0.792	0.257	0.00754203	6.63084e-34	0.575848	0.915	0.447	1.12956e-29	4.42737e-07	1.32617e-33
Sdf2l1	1.20256e-10	0.927254	1	0.303	2.04857e-06	9.69651e-25	0.570524	0.95	0.514	1.6518e-20	1.20256e-10	1.9393e-24
Dad1	0.000127009	0.723436	0.958	0.443	1	6.63726e-25	0.566749	0.97	0.605	1.13066e-20	0.000127009	1.32745e-24
Tent5c	3.99807e-06	0.625188	0.958	0.394	0.0681071	7.84599e-27	0.55745	0.955	0.568	1.33656e-22	3.99807e-06	1.5692e-26
Pdia4	1.34647e-07	0.994008	1	0.444	0.00229371	3.37629e-22	0.545692	0.975	0.618	5.7515e-18	1.34647e-07	6.75257e-22
Spint2	6.67403e-08	0.448499	0.792	0.23	0.00113692	1.34291e-36	0.543356	0.91	0.417	2.28765e-32	6.67403e-08	2.68582e-36
Tmed10	4.96381e-05	0.650673	0.917	0.455	0.845585	1.5627e-24	0.529379	0.97	0.621	2.66206e-20	4.96381e-05	3.12541e-24
Txndc5	2.97046e-08	1.70059	0.958	0.613	0.000506019	5.63022e-19	0.524619	0.99	0.704	9.59108e-15	2.97046e-08	1.12604e-18
Sec61a1	1.82069e-06	0.591603	0.833	0.302	0.0310155	1.00024e-26	0.521696	0.93	0.51	1.70391e-22	1.82069e-06	2.00048e-26
Pim1	1.72305e-09	0.965105	0.875	0.28	2.93522e-05	8.92128e-25	0.518306	0.886	0.474	1.51974e-20	1.72305e-09	1.78426e-24
Ube2j1	2.23293e-07	0.500546	0.875	0.285	0.00380379	8.34954e-33	0.518296	0.94	0.457	1.42234e-28	2.23293e-07	1.66991e-32
1110008P14Rik	6.00494e-06	0.341506	0.667	0.219	0.102294	9.86623e-37	0.516121	0.856	0.378	1.68071e-32	6.00494e-06	1.97325e-36
Tmem258	0.000186753	0.369122	0.833	0.343	1	5.47116e-26	0.510883	0.955	0.506	9.32012e-22	0.000186753	1.09423e-25
Ift20	9.7755e-08	0.658372	0.708	0.21	0.00166526	2.32514e-33	0.510737	0.831	0.374	3.96087e-29	9.7755e-08	4.65027e-33
Isg20	8.2844e-18	0.64043	0.75	0.122	1.41125e-13	1.38684e-39	0.507461	0.731	0.277	2.36248e-35	8.2844e-18	2.77368e-39
Srprb	1.0868e-14	0.657889	0.792	0.157	1.85137e-10	2.31615e-37	0.502016	0.816	0.342	3.94557e-33	1.0868e-14	4.63231e-37
Nucb1	9.37902e-14	0.779744	0.958	0.222	1.59772e-09	1.96002e-30	0.500167	0.861	0.408	3.3389e-26	9.37902e-14	3.92005e-30
Sec61g	0.00195622	0.584336	0.792	0.452	1	2.10951e-20	0.497795	0.955	0.592	3.59356e-16	0.00195622	4.21903e-20
Eaf2	5.46478e-11	0.937715	0.75	0.185	9.30925e-07	3.10662e-40	0.493493	0.9	0.371	5.29213e-36	5.46478e-11	6.21325e-40
Nme2	0.023346	0.370983	0.792	0.58	1	2.53486e-18	0.491712	0.985	0.7	4.31813e-14	0.023346	5.06972e-18
Spcs3	1.98439e-09	0.674163	0.792	0.214	3.3804e-05	1.23115e-31	0.49094	0.896	0.414	2.09726e-27	1.98439e-09	2.46229e-31
Pycr1	3.49158e-14	0.440953	0.417	0.054	5.94791e-10	1.49668e-55	0.482344	0.622	0.18	2.54959e-51	3.49158e-14	2.99336e-55
Tspan13	5.3729e-05	0.519658	0.875	0.378	0.915274	2.04335e-24	0.479132	0.94	0.531	3.48086e-20	5.3729e-05	4.08671e-24
Rabac1	0.000158375	0.425585	0.958	0.413	1	3.2585e-23	0.474975	0.96	0.555	5.55086e-19	0.000158375	6.51701e-23
Kcnn4	1.20264e-13	0.635149	0.625	0.114	2.04869e-09	2.33353e-34	0.457802	0.682	0.276	3.97516e-30	1.20264e-13	4.66705e-34
P4hb	2.43209e-07	0.745915	0.958	0.356	0.00414306	3.85403e-20	0.444316	0.95	0.553	6.56533e-16	2.43209e-07	7.70805e-20
Tmed2	9.39203e-05	0.629442	0.917	0.404	1	8.93e-19	0.440509	0.975	0.583	1.52123e-14	9.39203e-05	1.786e-18
Kdelr1	3.45262e-10	0.93289	0.875	0.245	5.88154e-06	6.01906e-28	0.437565	0.886	0.43	1.02535e-23	3.45262e-10	1.20381e-27
Ighv1-14	3.47367e-10	1.5622	0.958	0.995	5.9174e-06	8.68494e-33	0.434684	1	0.996	1.47948e-28	3.47367e-10	1.73699e-32
Laptm4a	3.32126e-05	0.56145	1	0.419	0.565777	1.86178e-19	0.430702	0.97	0.589	3.17155e-15	3.32126e-05	3.72356e-19
Gm10320	3.29936e-07	0.558889	0.625	0.177	0.00562046	1.02709e-29	0.427845	0.796	0.359	1.74965e-25	3.29936e-07	2.05419e-29
Hsp90b1	6.32785e-07	1.03542	1	0.895	0.0107795	1.52753e-19	0.427118	1	0.932	2.60215e-15	6.32785e-07	3.05506e-19
Ighm	2.2976e-05	0.719393	0.958	0.998	0.391397	1.92168e-22	0.427107	0.995	0.997	3.27358e-18	2.2976e-05	3.84336e-22
Ppib	0.00170663	0.743751	0.917	0.544	1	3.84183e-14	0.426414	0.975	0.67	6.54456e-10	0.00170663	7.68367e-14
Tmem248	5.79832e-08	0.511118	0.708	0.2	0.000987743	1.18358e-28	0.422606	0.836	0.386	2.01623e-24	5.79832e-08	2.36716e-28
Itm2c	1.14962e-09	0.392333	0.792	0.197	1.95838e-05	1.27471e-24	0.41989	0.856	0.422	2.17147e-20	1.14962e-09	2.54942e-24
Trp53inp1	1.78664e-13	1.7399	0.833	0.216	3.04354e-09	6.10817e-30	0.414764	0.846	0.374	1.04053e-25	1.78664e-13	1.22163e-29
Ost4	0.000396264	0.597921	0.917	0.452	1	2.14961e-16	0.412098	0.96	0.596	3.66185e-12	0.000396264	4.29921e-16
Clptm1l	1.46926e-08	0.721876	0.833	0.257	0.000250288	5.66112e-24	0.411324	0.896	0.457	9.64372e-20	1.46926e-08	1.13222e-23
Ap3s1	1.47791e-06	0.347135	0.458	0.114	0.0251762	2.02588e-38	0.404401	0.662	0.253	3.45109e-34	1.47791e-06	4.05176e-38
Igha	0.744266	2.56483	0.958	0.669	1	0.171594	0.403004	0.821	0.678	1	0.744266	0.313744
Srp19	1.54629e-06	0.322639	0.75	0.234	0.0263411	1.03188e-23	0.401313	0.856	0.417	1.75781e-19	1.54629e-06	2.06376e-23
Selenof	0.000134692	0.375304	0.917	0.386	1	2.35502e-16	0.400642	0.93	0.55	4.01178e-12	0.000134692	4.71004e-16
Slc48a1	5.54565e-09	0.337527	0.542	0.119	9.44701e-05	3.84458e-33	0.399577	0.706	0.293	6.54924e-29	5.54565e-09	7.68915e-33
Atp6v0c	0.000212568	0.362691	0.833	0.351	1	1.96472e-23	0.398351	0.92	0.524	3.3469e-19	0.000212568	3.92944e-23
Srp9	0.000192972	0.497259	0.875	0.411	1	1.42464e-17	0.39288	0.94	0.576	2.42687e-13	0.000192972	2.84927e-17
Dusp14	3.27713e-09	0.281759	0.292	0.042	5.58259e-05	2.03598e-37	0.390483	0.463	0.14	3.46829e-33	3.27713e-09	4.07195e-37
Surf4	2.6715e-09	0.412159	0.875	0.232	4.55091e-05	2.3225e-26	0.386837	0.896	0.432	3.95639e-22	2.6715e-09	4.64501e-26
Pdia6	8.25191e-05	0.621012	0.917	0.43	1	2.68699e-16	0.382831	0.98	0.608	4.57729e-12	8.25191e-05	5.37398e-16
Fos	0.280823	-0.286057	0.875	0.917	1	0.000207461	0.381785	0.975	0.931	1	0.280823	0.000414878
Dnajb11	2.01308e-06	0.713556	0.833	0.309	0.0342929	1.07949e-18	0.377595	0.93	0.515	1.83892e-14	2.01308e-06	2.15899e-18
Ssr2	3.15352e-07	0.411079	0.833	0.258	0.00537203	3.36392e-22	0.376924	0.92	0.463	5.73043e-18	3.15352e-07	6.72783e-22
Rps27l	1.48592e-07	0.363879	0.792	0.233	0.00253126	3.03732e-23	0.376709	0.836	0.41	5.17407e-19	1.48592e-07	6.07464e-23
Uba5	3.97349e-12	0.582583	0.708	0.149	6.76885e-08	1.6493e-30	0.376051	0.751	0.331	2.80958e-26	3.97349e-12	3.29859e-30
Dnajc3	1.03576e-08	0.854768	1	0.358	0.000176442	7.46212e-19	0.371889	0.95	0.554	1.27117e-14	1.03576e-08	1.49242e-18
Itm2b	0.0103548	0.441376	1	0.71	1	6.54541e-14	0.370384	1	0.811	1.11501e-09	0.0103548	1.30908e-13
Tmem167	4.48544e-06	0.2768	0.792	0.259	0.0764095	4.8424e-23	0.369829	0.866	0.439	8.24903e-19	4.48544e-06	9.68481e-23
Derl1	1.89419e-06	0.595196	0.875	0.327	0.0322675	3.17351e-19	0.369762	0.935	0.523	5.40608e-15	1.89419e-06	6.34703e-19
Fkbp11	2.70759e-08	0.603462	0.375	0.072	0.000461238	2.99308e-19	0.368839	0.468	0.199	5.09871e-15	2.70759e-08	5.98615e-19
Rpn2	1.04691e-07	0.614215	0.917	0.3	0.00178342	1.61362e-20	0.368533	0.945	0.516	2.7488e-16	1.04691e-07	3.22724e-20
Ighv1-83	7.18513e-07	1.46231	0.208	0.03	0.0122399	3.71033e-06	0.366041	0.119	0.047	0.0632054	3.71033e-06	1.43703e-06
Srm	1.09072e-16	0.763762	0.792	0.141	1.85803e-12	3.13434e-23	0.36233	0.706	0.319	5.33934e-19	1.09072e-16	6.26868e-23
Fut8	5.39601e-09	0.596233	0.792	0.225	9.1921e-05	1.44798e-26	0.358503	0.821	0.393	2.46663e-22	5.39601e-09	2.89595e-26
Map1lc3b	0.000347056	0.306707	0.917	0.396	1	3.75063e-19	0.356832	0.935	0.541	6.38919e-15	0.000347056	7.50125e-19
H1f0	3.19032e-12	0.564756	0.458	0.072	5.43471e-08	5.95079e-15	0.353482	0.333	0.138	1.01372e-10	3.19032e-12	1.19016e-14
Bet1	5.12154e-13	0.255031	0.667	0.122	8.72454e-09	3.76231e-36	0.352951	0.716	0.277	6.4091e-32	5.12154e-13	7.52463e-36
Atf5	5.99986e-25	1.05779	0.583	0.06	1.02208e-20	4.18532e-16	0.349283	0.368	0.151	7.1297e-12	4.18532e-16	1.19997e-24
Spon1	2.6421e-14	0.646347	0.625	0.108	4.50082e-10	7.34747e-32	0.347744	0.726	0.301	1.25164e-27	2.6421e-14	1.46949e-31
Ighv1-84	0.368919	3.2985	0.708	0.722	1	3.86822e-10	0.347441	0.721	0.707	6.58952e-06	0.368919	7.73645e-10
Tpst2	2.20619e-08	0.470122	0.708	0.188	0.000375824	1.29412e-25	0.336395	0.821	0.387	2.20453e-21	2.20619e-08	2.58824e-25
Pqlc3	5.5295e-12	0.411527	0.583	0.109	9.4195e-08	3.95732e-35	0.335467	0.632	0.239	6.74129e-31	5.5295e-12	7.91463e-35
Kdelr2	4.99712e-09	0.358561	0.792	0.206	8.51259e-05	5.66132e-24	0.332618	0.796	0.378	9.64406e-20	4.99712e-09	1.13226e-23
Igtp	9.97654e-05	0.287999	0.792	0.297	1	1.39691e-09	0.332157	0.761	0.476	2.37964e-05	9.97654e-05	2.79382e-09
H2-T23	0.0477385	0.25138	1	0.809	1	8.56896e-10	0.330612	1	0.88	1.45972e-05	0.0477385	1.71379e-09
Tmem160	0.00105567	0.25333	0.583	0.23	1	1.56273e-23	0.324507	0.811	0.395	2.66211e-19	0.00105567	3.12546e-23
Slc39a7	6.13076e-17	0.759538	0.875	0.165	1.04437e-12	7.99628e-27	0.320751	0.781	0.356	1.36217e-22	6.13076e-17	1.59926e-26
Adk	9.6878e-12	0.323029	0.792	0.173	1.65032e-07	6.30108e-27	0.317268	0.687	0.299	1.07339e-22	9.6878e-12	1.26022e-26
Selenom	4.64886e-14	0.563806	0.542	0.086	7.91933e-10	1.81537e-31	0.312242	0.577	0.207	3.09249e-27	4.64886e-14	3.63074e-31
Slamf7	1.15174e-11	0.90533	0.833	0.21	1.962e-07	1.94711e-23	0.310394	0.836	0.409	3.31691e-19	1.15174e-11	3.89422e-23
Ctsb	0.00050235	0.264433	0.917	0.409	1	2.05676e-24	0.309799	0.945	0.577	3.50369e-20	0.00050235	4.11352e-24
Srp14	0.000304948	0.308673	0.75	0.301	1	1.72536e-19	0.299138	0.881	0.457	2.93915e-15	0.000304948	3.45072e-19
Rpn1	2.53052e-07	0.540996	0.792	0.247	0.00431074	2.24005e-18	0.297115	0.856	0.449	3.81592e-14	2.53052e-07	4.48009e-18
Rhob	0.63843	-0.292535	0.875	0.682	1	2.53872e-06	0.292829	0.945	0.72	0.0432471	0.63843	5.07744e-06
Cd81	0.00383587	0.350818	0.958	0.477	1	1.65842e-10	0.291939	0.97	0.629	2.82512e-06	0.00383587	3.31684e-10
Phgdh	1.20638e-06	0.373562	0.625	0.181	0.0205506	4.13154e-18	0.290225	0.692	0.343	7.03807e-14	1.20638e-06	8.26307e-18
a	1.24609e-09	0.504649	0.333	0.051	2.12272e-05	1.04149e-26	0.288157	0.423	0.148	1.77418e-22	1.24609e-09	2.08299e-26
Sil1	1.65632e-13	0.342773	0.5	0.077	2.82155e-09	2.19442e-36	0.283522	0.582	0.201	3.73819e-32	1.65632e-13	4.38883e-36
Sel1l	9.48914e-15	1.1864	0.917	0.225	1.61647e-10	2.04118e-23	0.277866	0.871	0.44	3.47715e-19	9.48914e-15	4.08236e-23
Hspa13	5.73472e-16	0.538915	0.708	0.119	9.7691e-12	1.7494e-27	0.271274	0.662	0.279	2.98011e-23	5.73472e-16	3.49881e-27
Ssr3	1.30947e-05	0.352123	0.875	0.312	0.223068	1.2196e-16	0.270474	0.91	0.494	2.0776e-12	1.30947e-05	2.43921e-16
Galk1	3.01076e-10	0.277754	0.5	0.095	5.12884e-06	2.59065e-28	0.270053	0.557	0.215	4.41317e-24	3.01076e-10	5.1813e-28
Cox17	4.51231e-05	0.346877	0.875	0.332	0.768672	9.94266e-17	0.269995	0.881	0.483	1.69373e-12	4.51231e-05	1.98853e-16
Srpr	4.79597e-09	0.918653	0.958	0.335	8.16993e-05	1.07822e-16	0.269476	0.945	0.537	1.83675e-12	4.79597e-09	2.15644e-16
Cnpy2	7.57439e-12	0.42383	0.583	0.111	1.2903e-07	8.8048e-27	0.268599	0.612	0.252	1.4999e-22	7.57439e-12	1.76096e-26
Tmed9	4.375e-08	0.789387	0.917	0.331	0.000745281	2.36198e-13	0.26331	0.915	0.517	4.02363e-09	4.375e-08	4.72396e-13
Chst1	1.12201e-28	0.571778	0.583	0.052	1.91134e-24	2.98802e-24	0.258415	0.418	0.149	5.09009e-20	2.98802e-24	2.24401e-28
Pck2	5.47573e-09	0.521	0.542	0.123	9.3279e-05	1.42254e-24	0.255265	0.622	0.262	2.4233e-20	5.47573e-09	2.84509e-24
Hid1	5.38806e-26	0.736984	0.542	0.05	9.17856e-22	2.19797e-26	0.253732	0.473	0.174	3.74424e-22	5.38806e-26	4.39594e-26
Entr1	0.215199	-0.353003	0.25	0.135	1	0.0364726	-0.25031	0.294	0.205	1	0.215199	0.0716149
Dbi	0.0732343	-0.484153	0.458	0.216	1	2.50857e-05	-0.250408	0.602	0.354	0.427334	0.0732343	5.01707e-05
Mapk9	0.49343	-0.334166	0.167	0.108	1	0.87131	-0.250475	0.159	0.153	1	0.87131	0.743387
Rbm3	0.517131	-0.395322	0.917	0.659	1	0.171959	-0.250756	0.96	0.75	1	0.517131	0.314348
Gmfb	0.368773	-0.285476	0.167	0.098	1	0.357307	-0.250791	0.124	0.141	1	0.368773	0.586945
Svbp	0.705667	-0.304045	0.167	0.125	1	0.725555	-0.250851	0.164	0.16	1	0.725555	0.913368
Zdhhc20	0.161899	-0.298135	0.333	0.18	1	0.0134366	-0.250881	0.333	0.229	1	0.161899	0.0266927
Top1	0.326559	-0.456463	0.917	0.488	1	0.241837	-0.2509	0.945	0.673	1	0.326559	0.425189
Litaf	0.7178	-0.314576	0.125	0.093	1	0.533015	-0.251031	0.134	0.14	1	0.7178	0.781925
Sart1	0.0476076	-0.273786	0.333	0.148	1	0.246483	-0.251891	0.259	0.204	1	0.246483	0.0929487
Fam50a	0.0572897	-0.303274	0.333	0.151	1	0.114892	-0.252215	0.323	0.243	1	0.114892	0.111297
Ttc39b	0.459065	-0.435453	0.083	0.127	1	0.431766	-0.252275	0.224	0.183	1	0.459065	0.67711
Dcaf7	0.171262	-0.257951	0.25	0.13	1	0.107632	-0.252279	0.254	0.188	1	0.171262	0.203679
Stat5b	0.395316	-0.32988	0.167	0.099	1	0.945386	-0.252311	0.154	0.145	1	0.945386	0.634358
Lrpprc	0.458779	-0.305481	0.125	0.076	1	0.299682	-0.252611	0.085	0.102	1	0.458779	0.509554
Adprh	0.732417	-0.340289	0.167	0.124	1	0.0564269	-0.252706	0.139	0.182	1	0.732417	0.10967
Cldnd1	0.560752	-0.3728	0.208	0.142	1	0.452294	-0.253229	0.249	0.205	1	0.560752	0.700018
Card6	0.80844	-0.411252	0.125	0.098	1	0.555062	-0.253501	0.139	0.117	1	0.80844	0.80203
Sik1	0.00606408	-0.3058	0.417	0.157	1	0.0128336	-0.253507	0.294	0.196	1	0.0128336	0.0120914
Ddx47	0.837301	-0.326793	0.167	0.135	1	0.640712	-0.254417	0.244	0.21	1	0.837301	0.870912
Hbs1l	0.380253	-0.338658	0.208	0.128	1	0.113464	-0.254436	0.264	0.199	1	0.380253	0.214054
Rmi1	0.281086	-0.453236	0.042	0.105	1	0.821859	-0.254809	0.134	0.131	1	0.821859	0.483163
Ubqln2	0.141184	-0.259393	0.25	0.126	1	0.995838	-0.255947	0.174	0.164	1	0.995838	0.262435
Tpd52	0.562659	-0.47132	0.292	0.198	1	0.00704156	-0.256062	0.463	0.312	1	0.562659	0.0140335
Trappc10	0.621546	-0.383722	0.167	0.117	1	0.363467	-0.256141	0.194	0.157	1	0.621546	0.594825
Dnm1l	0.283377	-0.283863	0.167	0.091	1	0.43377	-0.256525	0.104	0.117	1	0.43377	0.486451
Zc3h15	0.125764	-0.369596	0.458	0.239	1	0.00332951	-0.256612	0.532	0.351	1	0.125764	0.00664793
Dguok	0.839152	-0.445746	0.208	0.163	1	0.33659	-0.257163	0.279	0.222	1	0.839152	0.559887
Ifngr2	0.910225	-0.332293	0.125	0.107	1	0.472211	-0.257169	0.179	0.147	1	0.910225	0.721439
Dcaf5	0.59028	-0.300418	0.125	0.085	1	0.477622	-0.257226	0.119	0.129	1	0.59028	0.727121
Neu1	0.872342	-0.529316	0.125	0.122	1	0.17212	-0.25723	0.189	0.142	1	0.872342	0.314615
Wbp4	0.654777	-0.416572	0.208	0.15	1	0.178823	-0.257556	0.299	0.229	1	0.654777	0.325669
Ciz1	0.292418	-0.272127	0.167	0.091	1	0.495733	-0.258508	0.119	0.129	1	0.495733	0.499328
Slc38a9	0.183788	-0.317086	0.25	0.132	1	0.417399	-0.258858	0.179	0.146	1	0.417399	0.333799
Gm49336	0.357987	-0.277271	0.167	0.098	1	0.434888	-0.259036	0.129	0.14	1	0.434888	0.587819
Ppp3cc	0.00242907	-0.258619	0.625	0.239	1	0.00231764	-0.259086	0.498	0.334	1	0.00242907	0.00462991
Tomm22	0.366179	-0.396332	0.417	0.253	1	0.0262127	-0.259092	0.562	0.38	1	0.366179	0.0517383
Wbp2	0.0856912	-0.423833	0.542	0.267	1	0.0148661	-0.259481	0.517	0.359	1	0.0856912	0.0295112
Ik	0.182594	-0.350197	0.333	0.181	1	0.0346048	-0.259725	0.403	0.285	1	0.182594	0.0680121
Nsmce4a	0.154907	-0.338236	0.458	0.246	1	0.000289252	-0.260023	0.562	0.345	1	0.154907	0.000578421
Lyl1	0.339896	-0.592163	0.125	0.181	1	0.642027	-0.260454	0.229	0.197	1	0.642027	0.564263
Glrx5	0.536702	-0.361643	0.208	0.14	1	0.361091	-0.260653	0.299	0.24	1	0.536702	0.591795
Trim56	0.137439	-0.260416	0.208	0.099	1	0.755786	-0.260978	0.144	0.128	1	0.755786	0.255988
Dnajb6	0.238102	-0.425823	0.375	0.211	1	0.0392177	-0.261246	0.428	0.307	1	0.238102	0.0768973
Trim30a	0.0965125	-0.311955	0.25	0.116	1	0.599268	-0.262053	0.174	0.147	1	0.599268	0.18371
Ighv1-72	0.154746	-1.15566	0.083	0.184	1	0.0650486	-0.262277	0.159	0.203	1	0.154746	0.125866
Wwp2	0.740844	-0.362042	0.167	0.127	1	0.73116	-0.262289	0.184	0.163	1	0.740844	0.927725
Slc25a11	0.172273	-0.323757	0.333	0.178	1	0.357727	-0.262415	0.318	0.253	1	0.357727	0.314869
Rpa1	0.619209	-0.303958	0.167	0.117	1	0.779799	-0.262513	0.179	0.156	1	0.779799	0.854998
Lypla1	0.192607	-0.291733	0.292	0.158	1	0.348288	-0.262641	0.289	0.234	1	0.348288	0.348117
Supt5	0.0746506	-0.365932	0.417	0.2	1	0.0169602	-0.262813	0.428	0.301	1	0.0746506	0.0336327
Sh3bp1	0.0872126	-0.450386	0	0.109	1	0.936298	-0.262838	0.179	0.167	1	0.936298	0.166819
Mpp6	0.0716386	-0.324109	0.375	0.18	1	0.0223807	-0.262875	0.373	0.26	1	0.0716386	0.0442606
Smarcb1	0.213935	-0.36193	0.333	0.185	1	0.129722	-0.263353	0.328	0.244	1	0.213935	0.242616
Ddx58	0.00354804	-0.308145	0.458	0.169	1	0.00108812	-0.2635	0.333	0.207	1	0.00354804	0.00217507
Jakmip1	0.290903	-0.447482	0.042	0.103	1	0.723424	-0.26374	0.144	0.143	1	0.723424	0.497182
Nop53	0.0737923	-0.378435	0.542	0.263	1	0.0532986	-0.263974	0.493	0.359	1	0.0737923	0.103757
Mrps15	0.0979844	-0.314959	0.375	0.186	1	0.00866924	-0.264161	0.413	0.273	1	0.0979844	0.0172633
Ifi47	0.330555	-0.821943	0.208	0.248	1	0.818151	-0.264395	0.403	0.35	1	0.818151	0.551844
Tcp11l2	0.647707	-0.400349	0.208	0.149	1	0.472815	-0.264708	0.184	0.152	1	0.647707	0.722076
Usp47	0.0323251	-0.313789	0.333	0.141	1	0.0557859	-0.264732	0.303	0.223	1	0.0557859	0.0636053
Igkv8-21	1.37051e-07	-2.50634	0.583	0.803	0.00233466	7.68043e-17	-0.264904	0.776	0.803	1.30836e-12	1.37051e-07	1.53609e-16
Opa1	0.596726	-0.273987	0.125	0.086	1	0.0576048	-0.265164	0.075	0.114	1	0.596726	0.111891
Ppm1a	0.131884	-0.407709	0.292	0.146	1	0.134853	-0.265467	0.259	0.197	1	0.134853	0.246374
Susd3	0.55706	-0.484025	0.125	0.152	1	0.750997	-0.265516	0.179	0.172	1	0.750997	0.803804
Slc50a1	0.00657823	-0.308347	0.875	0.356	1	0.0148738	-0.26553	0.677	0.471	1	0.0148738	0.0131132
Hibadh	0.0068629	-0.315888	0.417	0.157	1	0.199996	-0.265541	0.269	0.209	1	0.199996	0.0136787
Ubac2	0.00313448	-0.302956	0.583	0.221	1	0.00977268	-0.265564	0.493	0.343	1	0.00977268	0.00625914
Aplp2	0.236207	-0.356693	0.25	0.138	1	0.0110187	-0.265646	0.274	0.18	1	0.236207	0.021916
Mrpl52	0.307773	-0.540965	0.542	0.302	1	0.0259145	-0.265649	0.647	0.436	1	0.307773	0.0511574
Brpf1	0.320994	-0.283209	0.167	0.094	1	0.308607	-0.265859	0.114	0.133	1	0.320994	0.521976
Fbxl20	0.898399	-0.420957	0.125	0.105	1	0.856585	-0.26607	0.119	0.117	1	0.898399	0.979432
Atg12	0.226851	-0.307352	0.208	0.111	1	0.673418	-0.267262	0.174	0.15	1	0.673418	0.402241
Csnk1g2	0.0368876	-0.277373	0.333	0.143	1	0.307229	-0.267579	0.269	0.216	1	0.307229	0.0724144
E2f4	0.0852355	-0.268042	0.333	0.16	1	0.314302	-0.267711	0.328	0.259	1	0.314302	0.163206
Rpl15	0.226822	-0.43472	0.958	0.758	1	0.116732	-0.268026	0.985	0.823	1	0.226822	0.219837
Gnai3	0.246406	-0.397777	0.292	0.162	1	0.38659	-0.268252	0.264	0.216	1	0.38659	0.432096
C2cd5	0.777137	-0.330745	0.125	0.098	1	0.642184	-0.268633	0.134	0.138	1	0.777137	0.871967
Tsc22d4	0.358988	-0.450891	0.333	0.202	1	0.0247261	-0.268748	0.418	0.295	1	0.358988	0.0488408
Tspyl2	0.0406207	-0.351084	0.333	0.144	1	0.0253515	-0.268806	0.284	0.195	1	0.0406207	0.0500603
Dnajb4	0.649941	-0.382341	0.125	0.089	1	0.801752	-0.269008	0.1	0.1	1	0.801752	0.877459
Trmt112	0.556044	-0.324007	0.625	0.402	1	0.150857	-0.26909	0.716	0.513	1	0.556044	0.278956
Leng8	0.316228	-0.474158	0.333	0.198	1	0.00346369	-0.269235	0.373	0.248	1	0.316228	0.00691539
Odf2	0.717377	-0.342062	0.125	0.093	1	0.122347	-0.269527	0.1	0.13	1	0.717377	0.229725
Gtf2i	0.737609	-0.455314	0.125	0.134	1	0.297361	-0.269537	0.229	0.182	1	0.737609	0.506298
Usp14	0.939218	-0.405791	0.125	0.118	1	0.512749	-0.269812	0.159	0.167	1	0.939218	0.762586
Med16	0.187429	-0.282044	0.208	0.106	1	0.993133	-0.269834	0.139	0.13	1	0.993133	0.339728
Bnip2	0.24566	-0.316705	0.25	0.14	1	0.581057	-0.269873	0.244	0.205	1	0.581057	0.430971
Ube2q1	0.323081	-0.445894	0.375	0.221	1	0.0564743	-0.269907	0.443	0.322	1	0.323081	0.109759
Sbf1	0.71181	-0.264188	0.125	0.094	1	0.830826	-0.269999	0.129	0.125	1	0.830826	0.916947
Gtf2b	0.192878	-0.394527	0.333	0.18	1	0.069848	-0.270035	0.353	0.259	1	0.192878	0.134817
Tmem106b	0.671155	-0.493169	0.125	0.14	1	0.626976	-0.270064	0.244	0.209	1	0.671155	0.860853
5031425E22Rik	0.0748147	-0.308697	0.417	0.206	1	0.000106075	-0.27033	0.433	0.259	1	0.0748147	0.00021214
Gtf2f1	0.0921855	-0.320119	0.292	0.138	1	0.423462	-0.270579	0.264	0.213	1	0.423462	0.175873
Csrnp1	0.350843	-0.535649	0.333	0.199	1	0.00364321	-0.271287	0.393	0.257	1	0.350843	0.00727314
Mbnl2	0.027678	-0.41423	0.5	0.223	1	0.000253192	-0.271449	0.507	0.321	1	0.027678	0.00050632
Map3k3	0.863465	-0.340247	0.125	0.104	1	0.779385	-0.271484	0.144	0.142	1	0.863465	0.951329
Prkcd	0.0901249	-0.440252	0.583	0.292	1	0.0064358	-0.271533	0.592	0.405	1	0.0901249	0.0128302
Rps25	0.116967	-0.604608	0.875	0.657	1	0.131289	-0.271648	0.93	0.736	1	0.131289	0.220252
Fgfr1op2	0.0120486	-0.265679	0.75	0.321	1	0.00475232	-0.271727	0.716	0.469	1	0.0120486	0.00948205
Rragc	0.22635	-0.307169	0.292	0.165	1	0.090772	-0.271879	0.318	0.236	1	0.22635	0.173305
Ints6	0.133941	-0.321305	0.25	0.123	1	0.17045	-0.272284	0.224	0.17	1	0.17045	0.249942
Sptlc1	0.200998	-0.310057	0.208	0.107	1	0.951236	-0.272358	0.164	0.155	1	0.951236	0.361595
Uba2	0.113271	-0.303424	0.333	0.166	1	0.386668	-0.272528	0.303	0.243	1	0.386668	0.213711
Riok3	0.957327	-0.661643	0.292	0.23	1	0.00772762	-0.272717	0.478	0.33	1	0.957327	0.0153955
Foxn2	0.0321889	-0.281398	0.25	0.097	1	0.970296	-0.272811	0.129	0.122	1	0.970296	0.0633417
Cep250	0.238816	-0.39878	0.208	0.111	1	0.236863	-0.272987	0.219	0.171	1	0.238816	0.417622
Brd9	0.961473	-0.353982	0.125	0.111	1	0.721036	-0.273462	0.134	0.134	1	0.961473	0.922179
Vdac1	0.174332	-0.283671	0.333	0.181	1	0.0438341	-0.273566	0.403	0.279	1	0.174332	0.0857468
Def6	0.958811	-0.433824	0.167	0.142	1	0.784384	-0.273822	0.209	0.183	1	0.958811	0.95351
Tmem173	0.291249	-0.358748	0.292	0.169	1	0.279047	-0.274945	0.353	0.272	1	0.291249	0.480226
Rev1	0.525259	-0.452439	0.083	0.117	1	0.541374	-0.275583	0.174	0.146	1	0.541374	0.774621
Dazap1	0.48609	-0.467093	0.292	0.187	1	0.459197	-0.275914	0.338	0.272	1	0.48609	0.707532
Psmd14	0.110661	-0.415402	0.375	0.185	1	0.0204141	-0.275982	0.428	0.289	1	0.110661	0.0404115
Igkv4-53	0.011298	-1.77912	0.292	0.466	1	0.300265	-0.276189	0.567	0.456	1	0.300265	0.0224684
Rmnd5a	0.591858	-0.327811	0.167	0.117	1	0.320835	-0.27621	0.209	0.168	1	0.591858	0.538736
Sept1	0.302186	-0.456962	0.667	0.371	1	0.00165193	-0.277042	0.716	0.456	1	0.302186	0.00330113
Ubr3	0.193066	-0.334506	0.292	0.16	1	0.143162	-0.277344	0.313	0.239	1	0.193066	0.265828
Arf5	0.220393	-0.39851	0.583	0.315	1	0.00978152	-0.277365	0.701	0.453	1	0.220393	0.0194674
Ddx18	0.0131865	-0.286243	0.375	0.147	1	0.404445	-0.27746	0.259	0.211	1	0.404445	0.0261992
Ube2v2	0.960194	-0.470884	0.167	0.144	1	0.359943	-0.277643	0.239	0.194	1	0.960194	0.590327
Ap1ar	0.436641	-0.327192	0.167	0.103	1	0.512529	-0.277963	0.164	0.136	1	0.512529	0.682627
Dbnl	0.50541	-0.546535	0.583	0.349	1	0.137099	-0.278306	0.677	0.482	1	0.50541	0.255402
Wdr45b	0.162179	-0.282418	0.208	0.103	1	0.79289	-0.278354	0.134	0.132	1	0.79289	0.298056
Stk11	0.257905	-0.359719	0.292	0.167	1	0.0606152	-0.278467	0.318	0.231	1	0.257905	0.117556
Rnf187	0.386452	-0.553637	0.625	0.352	1	0.235766	-0.279126	0.617	0.463	1	0.386452	0.415947
Eif2s1	0.788869	-0.667634	0.25	0.224	1	0.0609317	-0.279154	0.488	0.346	1	0.788869	0.118151
Sept11	0.803462	-0.432704	0.25	0.238	1	0.00796726	-0.279158	0.488	0.335	1	0.803462	0.015871
Lonp1	0.152959	-0.376971	0.25	0.126	1	0.518366	-0.279325	0.204	0.172	1	0.518366	0.282522
Atxn1	0.49824	-0.417203	0.167	0.108	1	0.773152	-0.27994	0.169	0.151	1	0.773152	0.748237
Pdcd4	0.995707	-0.563289	0.208	0.175	1	0.865412	-0.280367	0.199	0.179	1	0.995707	0.981886
Dut	0.928801	-0.399595	0.125	0.107	1	0.0373449	-0.280595	0.259	0.176	1	0.928801	0.0732953
Lrif1	0.0216962	-0.297729	0.375	0.156	1	0.0487216	-0.280951	0.284	0.201	1	0.0487216	0.0429217
Atg16l1	0.310817	-0.333919	0.167	0.092	1	0.570294	-0.281032	0.109	0.115	1	0.570294	0.525026
Slain2	0.480246	-0.36996	0.208	0.137	1	0.284805	-0.281072	0.234	0.183	1	0.480246	0.488496
Lsm5	0.0821014	-0.250861	0.333	0.158	1	0.5126	-0.281871	0.289	0.231	1	0.5126	0.157462
Top3b	0.95925	-0.368408	0.125	0.11	1	0.710503	-0.281943	0.154	0.135	1	0.95925	0.916191
Kdm3a	0.428248	-0.311359	0.167	0.103	1	0.237125	-0.282192	0.1	0.121	1	0.428248	0.418022
Polm	0.566161	-0.36133	0.167	0.113	1	0.830729	-0.282323	0.184	0.166	1	0.830729	0.811783
Mbp	0.769657	-0.32445	0.125	0.096	1	0.158546	-0.282532	0.095	0.12	1	0.769657	0.291956
Rreb1	0.869587	-0.396095	0.125	0.103	1	0.8955	-0.282569	0.154	0.141	1	0.8955	0.982992
Rbm22	0.96466	-0.356881	0.125	0.117	1	0.516017	-0.282804	0.164	0.169	1	0.96466	0.76576
Cdc5l	0.615523	-0.449942	0.208	0.146	1	0.899834	-0.282832	0.224	0.208	1	0.899834	0.852178
Nufip1	0.0758535	-0.318282	0.25	0.11	1	0.480568	-0.282997	0.139	0.147	1	0.480568	0.145953
Ctr9	0.692387	-0.253226	0.125	0.093	1	0.137095	-0.283079	0.109	0.14	1	0.692387	0.255395
Pphln1	0.956176	-0.367538	0.125	0.118	1	0.96168	-0.283168	0.194	0.181	1	0.96168	0.998079
Cebpb	0.0176336	-0.323689	0.667	0.295	1	0.000383397	-0.283744	0.597	0.386	1	0.0176336	0.000766647
CAAA01147332.1	0.350503	-0.413717	0.375	0.224	1	0.0913697	-0.283759	0.463	0.332	1	0.350503	0.174391
Vpreb3	0.515757	-0.349771	0.208	0.145	1	0.626716	-0.283876	0.119	0.102	1	0.626716	0.765509
Zranb2	0.157558	-0.427438	0.375	0.199	1	0.00859356	-0.283918	0.448	0.298	1	0.157558	0.0171133
Btbd1	0.545079	-0.513603	0.333	0.221	1	0.0162098	-0.284279	0.433	0.301	1	0.545079	0.0321569
Lrrc8d	0.0830307	-0.321507	0.25	0.113	1	0.617257	-0.284361	0.209	0.18	1	0.617257	0.159167
Zmym2	0.155909	-0.292329	0.208	0.102	1	0.596764	-0.28477	0.114	0.119	1	0.596764	0.28751
Tmem251	0.698059	-0.473178	0.25	0.182	1	0.166555	-0.285145	0.318	0.243	1	0.698059	0.30537
Panx1	0.647576	-0.308452	0.167	0.12	1	0.97472	-0.285169	0.179	0.163	1	0.97472	0.875797
Tbc1d14	0.0715124	-0.564973	0	0.12	1	0.755169	-0.285328	0.134	0.132	1	0.755169	0.137911
Smndc1	0.921364	-0.602294	0.333	0.254	1	0.0437543	-0.285464	0.473	0.337	1	0.921364	0.0855942
Cep170	0.688521	-0.455158	0.083	0.1	1	0.0254008	-0.285486	0.065	0.112	1	0.688521	0.0501565
Tcf25	0.236953	-0.330285	0.833	0.455	1	0.118001	-0.285556	0.856	0.59	1	0.236953	0.222079
Riok1	0.0293802	-0.290585	0.375	0.161	1	0.00923367	-0.285557	0.348	0.234	1	0.0293802	0.0183821
Reep3	0.49246	-0.650272	0.167	0.193	1	0.414312	-0.285807	0.269	0.217	1	0.49246	0.656969
Cdk9	0.444417	-0.274383	0.292	0.193	1	0.378336	-0.286071	0.363	0.291	1	0.444417	0.613534
Dennd6a	0.34928	-0.371096	0.167	0.095	1	0.593403	-0.286241	0.109	0.114	1	0.593403	0.576563
Ascc3	0.00072174	-0.302246	0.625	0.223	1	0.00781235	-0.28639	0.478	0.323	1	0.00781235	0.00144296
Lcorl	0.814284	-0.524554	0.167	0.131	1	0.00065438	-0.286534	0.318	0.193	1	0.814284	0.00130833
Actr5	0.286438	-0.489763	0.042	0.104	1	0.182117	-0.28667	0.095	0.119	1	0.286438	0.331068
Snrpb	0.0365722	-0.320442	0.75	0.339	1	0.0418461	-0.287032	0.682	0.465	1	0.0418461	0.0718068
Nsun6	0.640349	-0.388636	0.083	0.106	1	0.614209	-0.287342	0.1	0.105	1	0.640349	0.851165
Abcc1	0.511395	-0.313515	0.125	0.08	1	0.01911	-0.287356	0.055	0.102	1	0.511395	0.0378548
Sertad1	0.751912	-0.479609	0.25	0.184	1	0.315701	-0.287388	0.269	0.213	1	0.751912	0.531735
Map3k7	0.827981	-0.326885	0.125	0.101	1	0.167909	-0.287593	0.104	0.131	1	0.827981	0.307625
Ppid	0.959563	-0.360172	0.125	0.11	1	0.821087	-0.287715	0.159	0.152	1	0.959563	0.96799
Cdkn2aip	0.9049	-0.380936	0.125	0.106	1	0.621875	-0.288371	0.129	0.133	1	0.9049	0.857022
Gng2	0.0279994	-0.298153	0.5	0.222	1	0.0469633	-0.288594	0.428	0.302	1	0.0469633	0.0552148
Rfx5	0.565205	-0.475042	0.083	0.112	1	0.562889	-0.288734	0.119	0.125	1	0.565205	0.808934
Vti1a	0.176772	-0.375992	0.25	0.129	1	0.635418	-0.288822	0.204	0.176	1	0.635418	0.322295
Eea1	0.845734	-0.455693	0.125	0.126	1	0.714746	-0.289003	0.174	0.173	1	0.845734	0.91863
Cdkal1	0.783234	-0.363576	0.125	0.097	1	0.45751	-0.289055	0.104	0.114	1	0.783234	0.705705
Rara	0.47402	-0.273588	0.167	0.107	1	0.605672	-0.289301	0.129	0.132	1	0.605672	0.723345
4833420G17Rik	0.0367771	-0.267895	0.375	0.167	1	0.00206473	-0.289853	0.333	0.209	1	0.0367771	0.0041252
Fyttd1	0.1974	-0.362059	0.25	0.132	1	0.365141	-0.290072	0.224	0.178	1	0.365141	0.355833
Crebrf	0.720792	-0.497309	0.208	0.154	1	0.215053	-0.290522	0.249	0.192	1	0.720792	0.383858
Fh1	0.383135	-0.395029	0.25	0.151	1	0.977685	-0.290672	0.249	0.224	1	0.977685	0.619477
Rnpc3	0.0414095	-0.320355	0.292	0.124	1	0.555284	-0.290677	0.199	0.168	1	0.555284	0.0811043
Tnip1	0.23981	-0.309129	0.25	0.138	1	0.529464	-0.290734	0.229	0.188	1	0.529464	0.422111
Sart3	0.820603	-0.417869	0.167	0.132	1	0.288614	-0.290762	0.254	0.199	1	0.820603	0.49393
Rasa2	0.57972	-0.412044	0.167	0.113	1	0.311621	-0.290944	0.174	0.136	1	0.57972	0.526135
Slc30a5	0.00208542	-0.255829	0.5	0.183	1	0.244428	-0.291234	0.328	0.262	1	0.244428	0.0041665
Ppm1b	0.973535	-0.440881	0.167	0.145	1	0.495235	-0.291284	0.229	0.19	1	0.973535	0.745213
Mprip	0.620317	-0.342529	0.167	0.119	1	0.91996	-0.291393	0.144	0.136	1	0.91996	0.855841
Zfp592	0.0548318	-0.262471	0.25	0.106	1	0.99648	-0.291405	0.154	0.144	1	0.99648	0.106657
Pitpnc1	0.0604844	-0.309491	0.333	0.153	1	0.0202859	-0.291426	0.318	0.217	1	0.0604844	0.0401603
Fndc3a	3.58084e-05	0.295481	0.75	0.267	0.609996	1.3873e-06	-0.291814	0.687	0.403	0.0236327	3.58084e-05	2.77461e-06
Mphosph8	0.403491	-0.517134	0.083	0.132	1	0.570105	-0.291963	0.199	0.2	1	0.570105	0.644177
Araf	0.233032	-0.250892	0.333	0.197	1	0.0731595	-0.29216	0.383	0.282	1	0.233032	0.140967
Pip4k2c	0.21196	-0.486693	0.042	0.121	1	0.111189	-0.292276	0.104	0.136	1	0.21196	0.210016
Mettl16	0.0505603	-0.26187	0.292	0.127	1	0.869858	-0.292576	0.199	0.178	1	0.869858	0.0985642
Rac1	0.168265	-0.302243	0.75	0.397	1	0.144047	-0.292829	0.771	0.528	1	0.168265	0.267344
Fam107b	0.0485802	-0.295943	0.542	0.258	1	0.011292	-0.292878	0.527	0.355	1	0.0485802	0.0224565
Nbeal1	0.409946	-0.377102	0.167	0.101	1	0.285332	-0.293172	0.095	0.113	1	0.409946	0.489249
Cd164	0.261699	-0.434969	0.625	0.353	1	0.028278	-0.293307	0.697	0.478	1	0.261699	0.0557563
Zc3h12d	0.459188	-0.394048	0.208	0.133	1	0.0510771	-0.293397	0.279	0.195	1	0.459188	0.0995453
Ttc5	0.918803	-0.48801	0.167	0.138	1	0.651086	-0.293416	0.214	0.185	1	0.918803	0.878259
Azi2	0.170113	-0.288184	0.292	0.155	1	0.20926	-0.293931	0.279	0.217	1	0.20926	0.311288
Rbm7	0.05238	-0.26923	0.625	0.3	1	0.024913	-0.294011	0.632	0.436	1	0.05238	0.0492054
Cdkn2d	0.773367	-0.425722	0.208	0.158	1	0.391498	-0.294178	0.164	0.174	1	0.773367	0.629725
Npepl1	0.133001	-0.543727	0.042	0.145	1	0.573784	-0.29453	0.239	0.201	1	0.573784	0.248313
Thoc2	0.00771745	-0.279194	0.417	0.161	1	0.0744296	-0.294576	0.284	0.206	1	0.0744296	0.0153753
Cse1l	0.433083	-0.26893	0.167	0.104	1	0.317245	-0.294585	0.119	0.136	1	0.433083	0.533846
Marf1	0.674471	-0.41863	0.167	0.121	1	0.851318	-0.294908	0.164	0.148	1	0.851318	0.894031
Calm1	0.49573	-0.264951	0.917	0.691	1	0.019835	-0.294961	0.985	0.777	1	0.49573	0.0392765
Dnajc7	0.680291	-0.525122	0.792	0.479	1	0.297269	-0.295103	0.806	0.587	1	0.680291	0.506169
Homer1	0.67451	-0.424813	0.167	0.121	1	0.950736	-0.295249	0.179	0.164	1	0.950736	0.894056
Rnf138	0.256221	-0.302852	0.25	0.141	1	0.765554	-0.295412	0.219	0.192	1	0.765554	0.446793
Ociad1	0.114032	-0.406461	0.583	0.298	1	0.0955544	-0.295746	0.607	0.435	1	0.114032	0.181978
Mecp2	0.787343	-0.422679	0.167	0.13	1	0.597903	-0.295841	0.194	0.164	1	0.787343	0.838318
Ppp2r5e	0.0443132	-0.267169	0.292	0.124	1	0.478515	-0.29623	0.214	0.175	1	0.478515	0.0866627
Fcho1	0.802489	-0.343774	0.125	0.132	1	0.976966	-0.296412	0.189	0.175	1	0.976966	0.960989
Sap130	0.349107	-0.34512	0.208	0.125	1	0.807111	-0.296799	0.189	0.184	1	0.807111	0.576338
Cd48	0.0806888	-0.33363	0.458	0.225	1	0.0249203	-0.296888	0.488	0.329	1	0.0806888	0.0492196
Rae1	0.147695	-0.323094	0.292	0.149	1	0.456532	-0.297	0.264	0.215	1	0.456532	0.273577
Apex1	0.774449	-0.324802	0.125	0.096	1	0.0534843	-0.297557	0.09	0.129	1	0.774449	0.104108
Kbtbd2	0.223204	-0.425547	0.208	0.109	1	0.506879	-0.297582	0.104	0.113	1	0.506879	0.396588
3830406C13Rik	0.416474	-0.31007	0.208	0.131	1	0.215438	-0.297649	0.159	0.18	1	0.416474	0.384462
Rpl23	0.108492	-0.456571	1	0.933	1	0.0214508	-0.297748	1	0.953	1	0.108492	0.0424414
Unc119	0.0243336	-0.253275	0.375	0.156	1	0.7775	-0.297766	0.214	0.186	1	0.7775	0.0480751
Pnrc2	0.0819328	-0.30617	0.292	0.135	1	0.372487	-0.297991	0.219	0.174	1	0.372487	0.157153
Ppp6c	0.0740067	-0.401649	0.375	0.178	1	0.32068	-0.298145	0.328	0.264	1	0.32068	0.142536
Trmt1l	0.0342887	-0.285295	0.333	0.141	1	0.252275	-0.298548	0.259	0.201	1	0.252275	0.0674017
Sh3bgrl	0.0157863	-0.290772	0.417	0.169	1	0.786113	-0.299023	0.279	0.243	1	0.786113	0.0313234
Plscr1	0.286129	-0.328859	0.208	0.117	1	0.593904	-0.299486	0.234	0.198	1	0.593904	0.490388
Rbm27	0.324848	-0.392718	0.208	0.12	1	0.586876	-0.29994	0.174	0.176	1	0.586876	0.544169
Phf6	0.648915	-0.369503	0.167	0.119	1	0.433913	-0.299986	0.149	0.159	1	0.648915	0.679546
Utp18	0.197486	-0.385866	0.25	0.131	1	0.823344	-0.300084	0.204	0.194	1	0.823344	0.355971
Atg2b	0.326159	-0.257073	0.167	0.095	1	0.953377	-0.300137	0.139	0.128	1	0.953377	0.545938
Rpl28	0.0331228	-0.499509	0.958	0.916	1	0.0274385	-0.300377	1	0.938	1	0.0331228	0.0541241
Bcor	0.170217	-0.380534	0.25	0.128	1	0.361327	-0.300408	0.209	0.167	1	0.361327	0.31146
Snrpf	0.0921781	-0.35996	0.417	0.204	1	0.0910814	-0.300807	0.433	0.31	1	0.0921781	0.173867
Scand1	0.683128	-0.480004	0.875	0.505	1	0.367793	-0.301987	0.876	0.61	1	0.683128	0.600314
Psmb9	0.472444	-0.404255	0.875	0.641	1	0.0293725	-0.302178	0.965	0.75	1	0.472444	0.0578823
Vps37a	0.0433304	-0.335916	0.417	0.191	1	0.0639979	-0.302482	0.373	0.274	1	0.0639979	0.0847832
Cacul1	0.631593	-0.403128	0.083	0.106	1	0.65698	-0.302584	0.129	0.132	1	0.65698	0.864277
Hipk2	0.0315292	-0.302468	0.292	0.117	1	0.816984	-0.302669	0.159	0.151	1	0.816984	0.0620642
N4bp2l1	0.762745	-0.313899	0.125	0.096	1	0.062894	-0.302671	0.104	0.143	1	0.762745	0.121832
Rpl35a	0.305821	-0.392903	0.958	0.803	1	0.0134133	-0.302774	0.995	0.844	1	0.305821	0.0266467
Eif4a1	0.856442	-0.466524	0.667	0.452	1	0.284033	-0.303037	0.881	0.612	1	0.856442	0.487392
Zfp451	0.110894	-0.315306	0.208	0.095	1	0.262113	-0.30311	0.109	0.129	1	0.262113	0.209491
Trim12c	0.864821	-0.456373	0.125	0.123	1	0.40701	-0.303168	0.134	0.147	1	0.864821	0.648362
Rps18	0.368703	-0.316193	0.875	0.49	1	0.975749	-0.303378	0.836	0.615	1	0.975749	0.601464
Eef1b2	0.0550557	-0.618158	0.792	0.683	1	0.0633026	-0.303405	0.96	0.765	1	0.0633026	0.10708
Mtx1	0.956179	-0.376305	0.125	0.117	1	0.95079	-0.304117	0.209	0.188	1	0.956179	0.997578
Arid3b	0.98757	-0.546399	0.208	0.179	1	0.0368566	-0.304365	0.318	0.221	1	0.98757	0.0723547
Dalrd3	0.897032	-0.347582	0.125	0.106	1	0.107803	-0.304686	0.109	0.142	1	0.897032	0.203984
Zfp949	0.761765	-0.41694	0.208	0.161	1	0.719432	-0.304687	0.199	0.174	1	0.761765	0.921282
Usp12	0.606352	-0.264714	0.125	0.087	1	0.276722	-0.304986	0.095	0.113	1	0.606352	0.476869
Mat2b	0.348333	-0.577373	0.375	0.219	1	0.148934	-0.305135	0.373	0.279	1	0.348333	0.275686
Nudcd3	0.171171	-0.424352	0.292	0.152	1	0.148212	-0.30531	0.308	0.232	1	0.171171	0.274457
Sae1	0.978324	-0.391832	0.167	0.144	1	0.784806	-0.305512	0.224	0.207	1	0.978324	0.953691
Rabgap1	0.194715	-0.292167	0.208	0.107	1	0.0748727	-0.305544	0.085	0.12	1	0.194715	0.144139
Atl3	0.0958251	-0.346741	0.292	0.139	1	0.948985	-0.305714	0.189	0.172	1	0.948985	0.182468
Trafd1	0.0728601	-0.405722	0.333	0.154	1	0.147756	-0.305756	0.348	0.263	1	0.147756	0.140412
Eed	0.35073	-0.483591	0.292	0.173	1	0.0367788	-0.305873	0.353	0.245	1	0.35073	0.072205
Twistnb	0.603388	-0.355719	0.25	0.179	1	0.4299	-0.305964	0.259	0.211	1	0.603388	0.674986
Tdp2	0.663532	-0.353506	0.167	0.121	1	0.827726	-0.305968	0.159	0.152	1	0.827726	0.886789
Csnk1g1	0.183799	-0.286399	0.208	0.106	1	0.0797115	-0.306159	0.09	0.126	1	0.183799	0.153069
Rrp1	0.0346551	-0.284997	0.583	0.27	1	0.188351	-0.306627	0.522	0.393	1	0.188351	0.0681092
Tagap	0.490479	-0.461168	0.083	0.12	1	0.190007	-0.307074	0.1	0.123	1	0.490479	0.343912
Polr2m	0.202182	-0.440748	0.375	0.203	1	0.122291	-0.307138	0.418	0.311	1	0.202182	0.229628
Ppip5k2	0.870779	-0.366201	0.125	0.104	1	0.74154	-0.307613	0.134	0.133	1	0.870779	0.933198
Rpl22	0.109835	-0.596623	0.958	0.762	1	0.100765	-0.307706	0.975	0.817	1	0.109835	0.191376
Fam168a	0.158442	-0.343489	0.208	0.101	1	0.442195	-0.307788	0.134	0.143	1	0.442195	0.291779
Smarce1	0.893816	-0.480977	0.208	0.169	1	0.709986	-0.307916	0.289	0.25	1	0.893816	0.915892
Cd80	0.422283	-0.405609	0.167	0.101	1	0.0203224	-0.30819	0.065	0.113	1	0.422283	0.0402318
Cct3	0.0194429	-0.268246	0.542	0.236	1	0.0129424	-0.308213	0.527	0.356	1	0.0194429	0.0257174
Exosc8	0.709458	-0.423201	0.125	0.136	1	0.718467	-0.308694	0.209	0.197	1	0.718467	0.915585
Fkbp3	0.270794	-0.513559	0.375	0.211	1	0.228705	-0.308719	0.378	0.289	1	0.270794	0.405104
Lsm4	0.603711	-0.516767	0.292	0.199	1	0.283384	-0.309442	0.373	0.284	1	0.603711	0.486461
Rbbp8	0.0635843	-0.323528	0.25	0.108	1	0.281512	-0.309641	0.134	0.151	1	0.281512	0.123126
Pou2f1	0.0809115	-0.377658	0.292	0.136	1	0.702639	-0.310044	0.189	0.165	1	0.702639	0.155276
Kdm4c	0.636529	-0.442588	0.083	0.105	1	0.959368	-0.31036	0.149	0.138	1	0.959368	0.867889
Sharpin	0.0384589	-0.259957	0.5	0.232	1	0.00957332	-0.310495	0.483	0.326	1	0.0384589	0.019055
Ppcdc	0.374185	-0.366076	0.208	0.125	1	0.856892	-0.310842	0.169	0.151	1	0.856892	0.608356
Pkm	0.647645	-0.263897	0.75	0.51	1	0.572045	-0.310931	0.91	0.645	1	0.647645	0.816855
Eml5	0.0999287	-0.275488	0.208	0.093	1	0.958796	-0.311033	0.119	0.109	1	0.958796	0.189872
Plec	0.436826	-0.527448	0.208	0.13	1	0.152012	-0.311215	0.199	0.147	1	0.436826	0.280916
Slmap	0.761548	-0.451292	0.167	0.127	1	0.602685	-0.311333	0.224	0.191	1	0.761548	0.842141
Dnajc10	0.298451	-0.301649	0.292	0.176	1	0.238332	-0.311368	0.358	0.278	1	0.298451	0.419861
Pgam1	0.0190219	-0.290556	0.583	0.254	1	0.016095	-0.311376	0.627	0.414	1	0.0190219	0.0319309
Hip1r	0.479244	-0.443783	0.25	0.162	1	0.593083	-0.311472	0.224	0.19	1	0.593083	0.728813
Terf1	0.0367753	-0.315718	0.333	0.143	1	0.661307	-0.311548	0.209	0.18	1	0.661307	0.0721983
Snrpd1	0.0643123	-0.43186	0.417	0.193	1	0.0603139	-0.311975	0.413	0.289	1	0.0643123	0.11699
Yme1l1	0.143948	-0.422222	0.333	0.173	1	0.0656265	-0.312021	0.348	0.254	1	0.143948	0.126946
Rps27a	0.0952687	-0.334146	1	0.928	1	0.00336476	-0.312021	1	0.949	1	0.0952687	0.00671821
Cd24a	0.0357131	0.510649	0.583	0.289	1	0.167918	-0.312596	0.443	0.334	1	0.167918	0.0701508
Nasp	0.627396	-0.312674	0.167	0.12	1	0.468111	-0.313147	0.179	0.183	1	0.627396	0.717094
Nup214	0.578074	-0.35334	0.167	0.114	1	0.213565	-0.31324	0.129	0.153	1	0.578074	0.38152
Ap3b1	0.406074	-0.364734	0.292	0.185	1	0.502278	-0.313645	0.313	0.258	1	0.502278	0.647251
Ybx3	0.185833	-0.34415	0.333	0.183	1	0.094438	-0.31445	0.383	0.278	1	0.185833	0.179957
Jade2	0.38947	-0.338442	0.167	0.099	1	0.240046	-0.314491	0.1	0.12	1	0.38947	0.42247
Poldip3	0.142445	-0.304466	0.292	0.15	1	0.694857	-0.314534	0.254	0.22	1	0.694857	0.2646
Fam53b	0.106818	-0.291552	0.208	0.094	1	0.318092	-0.314864	0.104	0.12	1	0.318092	0.202226
Hsf1	0.224461	-0.328705	0.292	0.164	1	0.215838	-0.314896	0.274	0.211	1	0.224461	0.38509
Tex10	0.650789	-0.473627	0.083	0.104	1	0.643643	-0.315019	0.119	0.122	1	0.650789	0.87301
Arrdc1	0.303192	-0.489254	0.292	0.168	1	0.991692	-0.315047	0.209	0.19	1	0.991692	0.514458
Cd82	0.266938	-0.398245	0.375	0.214	1	0.597284	-0.315392	0.358	0.293	1	0.597284	0.46262
Sin3a	0.707639	-0.36014	0.125	0.092	1	0.0469416	-0.315517	0.09	0.131	1	0.707639	0.0916796
Nab1	0.0711075	-0.360727	0.292	0.132	1	0.0719742	-0.315949	0.308	0.222	1	0.0719742	0.137159
Canx	0.0760461	-0.330456	0.75	0.366	1	0.0716986	-0.315953	0.746	0.516	1	0.0760461	0.138257
Med1	0.0252042	-0.328395	0.333	0.135	1	0.171244	-0.316143	0.149	0.177	1	0.171244	0.0497731
Sike1	0.213582	-0.343579	0.25	0.134	1	0.296985	-0.316165	0.154	0.17	1	0.296985	0.381547
Skap2	0.229277	-0.407818	0.375	0.212	1	0.0475024	-0.316301	0.428	0.305	1	0.229277	0.0927482
Swt1	0.518147	-0.440986	0.208	0.138	1	0.956186	-0.316316	0.189	0.177	1	0.956186	0.767817
AC149090.1	0.908615	-0.597737	0.208	0.168	1	0.687654	-0.316347	0.239	0.206	1	0.908615	0.90244
Ighv1-69	0.569753	-1.48604	0.292	0.269	1	0.21514	-0.316391	0.284	0.281	1	0.569753	0.383995
Taf1	0.192071	-0.264797	0.208	0.108	1	0.841194	-0.316624	0.159	0.152	1	0.841194	0.347251
Mast3	0.227674	-0.337259	0.208	0.11	1	0.151841	-0.316916	0.1	0.126	1	0.227674	0.280626
Yeats4	0.450712	-0.370276	0.292	0.191	1	0.235796	-0.316989	0.308	0.237	1	0.450712	0.415992
Ak2	0.0506203	-0.437663	0.458	0.21	1	0.0507606	-0.317029	0.463	0.318	1	0.0507606	0.0986782
Zfp445	0.881235	-0.475818	0.125	0.122	1	0.992334	-0.317054	0.164	0.151	1	0.992334	0.985895
Lsm3	0.947523	-0.421142	0.167	0.14	1	0.264294	-0.317485	0.189	0.201	1	0.947523	0.458736
Trim28	0.575475	-0.560639	0.333	0.22	1	0.044532	-0.317615	0.483	0.338	1	0.575475	0.087081
Dtymk	0.498077	-0.408937	0.208	0.134	1	0.927178	-0.317784	0.219	0.196	1	0.927178	0.748073
Ipo7	0.955671	-0.456191	0.167	0.143	1	0.319522	-0.317864	0.269	0.213	1	0.955671	0.53695
Fam133b	0.990864	-0.459089	0.167	0.147	1	0.87106	-0.318	0.204	0.182	1	0.990864	0.983375
Nsa2	0.520603	-0.579848	0.792	0.444	1	0.404983	-0.31859	0.746	0.544	1	0.520603	0.645955
Ubr1	0.327863	-0.257485	0.167	0.095	1	0.105412	-0.318726	0.085	0.116	1	0.327863	0.199713
Ugcg	0.0869545	-0.511694	0.375	0.179	1	0.0993568	-0.318842	0.338	0.252	1	0.0993568	0.166348
1810013L24Rik	0.127389	-0.268071	0.25	0.123	1	0.134575	-0.318902	0.139	0.17	1	0.134575	0.23855
Bax	0.192553	-0.378824	0.583	0.318	1	0.108579	-0.319435	0.597	0.427	1	0.192553	0.205369
Tpi1	0.0445899	-0.282275	0.5	0.233	1	0.0524891	-0.319572	0.537	0.372	1	0.0524891	0.0871916
Gm10260	0.204755	-0.419535	0.917	0.767	1	0.0445733	-0.319717	0.965	0.821	1	0.204755	0.0871598
Gtf2a2	0.875152	-0.531378	0.208	0.187	1	0.105711	-0.319828	0.373	0.27	1	0.875152	0.200248
Pcbp2	0.018226	-0.383006	0.708	0.301	1	0.0537882	-0.320256	0.592	0.409	1	0.0537882	0.0361198
Gtpbp2	0.0860463	-0.397049	0.458	0.229	1	0.0100058	-0.320263	0.448	0.303	1	0.0860463	0.0199116
Cep192	0.950676	-0.375819	0.125	0.11	1	0.552507	-0.320337	0.144	0.148	1	0.950676	0.79975
Ranbp1	0.0422941	-0.318265	0.583	0.272	1	0.00676783	-0.320467	0.622	0.404	1	0.0422941	0.0134899
Epn1	0.141558	-0.485217	0.458	0.235	1	0.0965821	-0.320578	0.478	0.344	1	0.141558	0.183836
Cbfb	0.236203	-0.388302	0.292	0.162	1	0.541622	-0.32107	0.239	0.197	1	0.541622	0.416614
Appl1	0.750416	-0.510351	0.125	0.132	1	0.884202	-0.321513	0.199	0.184	1	0.884202	0.937708
Cnot6	0.0749981	-0.417429	0.333	0.155	1	0.803937	-0.321537	0.234	0.204	1	0.803937	0.144372
Eif3h	0.583116	-0.456809	0.875	0.487	1	0.466762	-0.321614	0.871	0.601	1	0.583116	0.715657
Fam120a	0.5238	-0.301299	0.208	0.143	1	0.838292	-0.321828	0.254	0.224	1	0.838292	0.773233
Dcun1d5	0.213362	-0.369409	0.458	0.259	1	0.0381775	-0.322059	0.557	0.385	1	0.213362	0.0748974
Anapc11	0.476891	-0.526792	0.375	0.235	1	0.0447258	-0.322303	0.493	0.335	1	0.476891	0.0874511
Cdv3	0.0487176	-0.521744	0.708	0.324	1	0.0106112	-0.322552	0.731	0.49	1	0.0487176	0.0211098
Cpsf2	0.441359	-0.386985	0.208	0.131	1	0.368768	-0.322837	0.264	0.208	1	0.441359	0.601546
Pmf1	0.562288	-0.418709	0.25	0.169	1	0.894534	-0.323382	0.259	0.235	1	0.894534	0.808408
Nras	0.0611372	-0.305018	0.292	0.13	1	0.659159	-0.323401	0.229	0.193	1	0.659159	0.118537
Hnrnpab	0.757582	-0.521887	0.708	0.445	1	0.146594	-0.323791	0.851	0.586	1	0.757582	0.271698
H2afv	0.381532	-0.444127	0.417	0.253	1	0.0185618	-0.323807	0.498	0.335	1	0.381532	0.0367791
Pnpla8	0.0207262	-0.269326	0.333	0.135	1	0.710268	-0.323972	0.204	0.2	1	0.710268	0.0410229
Zbtb32	0.162503	-0.632928	0.042	0.134	1	0.103442	-0.324048	0.08	0.11	1	0.162503	0.196185
Rrm2b	0.921087	-0.373034	0.125	0.121	1	0.266273	-0.324074	0.119	0.139	1	0.921087	0.461645
Zswim8	0.454225	-0.33849	0.167	0.105	1	0.363402	-0.324183	0.114	0.128	1	0.454225	0.594743
B3gnt2	0.10836	-0.47641	0.458	0.229	1	0.249849	-0.324372	0.373	0.288	1	0.249849	0.204978
Fgfr1op	0.0235906	-0.286098	0.25	0.093	1	0.00894483	-0.324523	0.05	0.103	1	0.0235906	0.0178096
Irf3	0.0326093	-0.275935	0.333	0.142	1	0.410385	-0.324585	0.264	0.214	1	0.410385	0.0641552
Rps6ka3	0.249635	-0.28697	0.167	0.087	1	0.0496029	-0.324618	0.065	0.103	1	0.249635	0.0967454
Col4a3bp	0.076264	-0.289328	0.25	0.112	1	0.847693	-0.324735	0.164	0.156	1	0.847693	0.146712
Lrp6	0.654784	-0.311648	0.125	0.089	1	0.0573135	-0.324788	0.065	0.101	1	0.654784	0.111342
Atxn7	0.274987	-0.493339	0.042	0.107	1	0.453096	-0.325117	0.109	0.119	1	0.453096	0.474356
Rnf13	0.0337387	-0.269735	0.417	0.185	1	0.128134	-0.325858	0.338	0.249	1	0.128134	0.066339
Arnt	0.480418	-0.314464	0.167	0.108	1	0.313481	-0.325897	0.124	0.14	1	0.480418	0.528692
Rpl8	0.0271742	-0.567548	0.958	0.897	1	0.00385606	-0.325953	0.995	0.927	1	0.0271742	0.00769725
Pi4k2a	0.0384183	-0.262831	0.333	0.145	1	0.751981	-0.326158	0.219	0.191	1	0.751981	0.0753607
Ino80	0.565293	-0.413185	0.167	0.113	1	0.259999	-0.326221	0.134	0.155	1	0.565293	0.452399
Spen	0.671783	-0.323876	0.167	0.124	1	0.458116	-0.326298	0.254	0.212	1	0.671783	0.706362
Mapk14	0.922825	-0.42605	0.125	0.118	1	0.282441	-0.326448	0.149	0.166	1	0.922825	0.485109
Nt5c	0.218922	-0.453464	0.375	0.205	1	0.283736	-0.326531	0.378	0.289	1	0.283736	0.389917
Il17ra	0.742772	-0.337482	0.167	0.129	1	0.711564	-0.326716	0.184	0.18	1	0.742772	0.916805
Uimc1	0.118775	-0.287678	0.292	0.145	1	0.612042	-0.32674	0.229	0.219	1	0.612042	0.223442
Rpl27	0.0459766	-0.568646	0.958	0.803	1	0.0125896	-0.327204	0.985	0.844	1	0.0459766	0.0250206
Hltf	0.221797	-0.319375	0.208	0.11	1	0.638514	-0.327265	0.149	0.151	1	0.638514	0.3944
Slc20a1	0.13089	-0.330108	0.208	0.098	1	0.487498	-0.327277	0.114	0.123	1	0.487498	0.244648
Nr2c2	0.533964	-0.400985	0.167	0.111	1	0.333178	-0.327331	0.114	0.13	1	0.533964	0.555348
Tkt	0.0814498	-0.386938	0.458	0.224	1	0.175412	-0.327936	0.443	0.329	1	0.175412	0.156266
Bbip1	0.28531	-0.466428	0.333	0.195	1	0.0341168	-0.328	0.363	0.257	1	0.28531	0.0670696
A630072M18Rik	0.82063	-0.351726	0.125	0.101	1	0.49973	-0.328056	0.149	0.156	1	0.82063	0.74973
Rictor	0.0949379	-0.331335	0.25	0.115	1	0.851664	-0.328099	0.134	0.13	1	0.851664	0.180863
Rgs19	0.564798	-0.436547	0.292	0.196	1	0.672028	-0.328165	0.308	0.257	1	0.672028	0.810599
Braf	0.0991583	-0.357696	0.25	0.116	1	0.564565	-0.328472	0.134	0.138	1	0.564565	0.188484
Ptpn4	0.666282	-0.33117	0.083	0.106	1	0.404791	-0.328479	0.1	0.111	1	0.666282	0.645726
Dnajc5	0.56874	-0.485399	0.292	0.199	1	0.336726	-0.328535	0.388	0.311	1	0.56874	0.560068
Dgka	0.0829068	-0.394897	0.333	0.157	1	0.00726699	-0.329018	0.289	0.185	1	0.0829068	0.0144812
Brd2	0.348281	-0.468147	0.75	0.425	1	0.952922	-0.329028	0.677	0.539	1	0.952922	0.575262
Pstpip1	0.0859194	-0.470775	0	0.11	1	0.00152783	-0.329084	0.035	0.1	1	0.0859194	0.00305332
Cwf19l2	0.58999	-0.308857	0.167	0.117	1	0.687533	-0.329119	0.149	0.148	1	0.687533	0.831892
Usp3	0.711231	-0.361026	0.167	0.125	1	0.761932	-0.329432	0.174	0.167	1	0.761932	0.916613
Zfp871	0.915462	-0.356711	0.125	0.108	1	0.841808	-0.329653	0.144	0.128	1	0.915462	0.974975
Igf2r	0.501678	-0.293838	0.125	0.079	1	0.596574	-0.329806	0.159	0.163	1	0.596574	0.751675
Trim11	0.636274	-0.445443	0.208	0.149	1	0.627286	-0.329969	0.224	0.193	1	0.636274	0.861084
Stambpl1	0.0806343	-0.278723	0.25	0.113	1	0.173488	-0.33028	0.085	0.109	1	0.173488	0.154767
Heatr6	0.0997668	-0.352153	0.292	0.139	1	0.969428	-0.330377	0.179	0.164	1	0.969428	0.18958
Cop1	0.995494	-0.471688	0.167	0.148	1	0.755695	-0.330419	0.244	0.214	1	0.995494	0.940315
Tlk2	0.285689	-0.492251	0.042	0.105	1	0.819391	-0.331082	0.159	0.152	1	0.819391	0.48976
Ttpal	0.858226	-0.376789	0.167	0.136	1	0.150813	-0.331715	0.134	0.163	1	0.858226	0.278881
Ahr	0.448429	-0.33059	0.125	0.075	1	0.0996513	-0.332696	0.08	0.111	1	0.448429	0.189372
Senp1	0.875545	-0.406895	0.125	0.125	1	0.361233	-0.332714	0.159	0.17	1	0.875545	0.591977
Chordc1	0.604414	-0.375785	0.25	0.179	1	0.0922392	-0.332912	0.398	0.286	1	0.604414	0.17597
Rnf10	0.02066	-0.276854	0.583	0.262	1	0.0182504	-0.332935	0.587	0.403	1	0.02066	0.0361678
Mapk6	0.279115	-0.395129	0.25	0.143	1	0.475867	-0.333177	0.174	0.179	1	0.475867	0.480325
Txnip	0.433906	-0.679072	0.792	0.435	1	0.285416	-0.333202	0.701	0.522	1	0.433906	0.48937
Cflar	0.298654	-0.557125	0.375	0.217	1	0.0871893	-0.333532	0.473	0.348	1	0.298654	0.166777
Specc1l	0.535171	-0.446654	0.083	0.116	1	0.365814	-0.333735	0.139	0.151	1	0.535171	0.597808
Nsf	0.0383386	-0.326318	0.375	0.166	1	0.0626511	-0.333757	0.333	0.243	1	0.0626511	0.0752073
Tbc1d5	0.958766	-0.384717	0.125	0.11	1	0.194012	-0.33384	0.095	0.118	1	0.958766	0.350384
Fah	0.531342	-0.419431	0.083	0.117	1	0.391148	-0.333873	0.174	0.186	1	0.531342	0.629299
Eif5	0.66453	-0.417643	0.958	0.566	1	0.738962	-0.333992	0.896	0.685	1	0.738962	0.88746
Pcnt	0.839196	-0.394041	0.125	0.101	1	0.0526759	-0.334181	0.1	0.141	1	0.839196	0.102577
Irf2bpl	0.685515	-0.325317	0.125	0.091	1	0.0942934	-0.3343	0.1	0.133	1	0.685515	0.179695
Gla	0.278666	-0.580004	0.042	0.106	1	0.59002	-0.334316	0.164	0.139	1	0.59002	0.479677
Slc25a28	0.24556	-0.376014	0.333	0.193	1	0.198991	-0.334386	0.328	0.252	1	0.24556	0.358385
Rnf220	0.0472093	-0.38164	0.375	0.167	1	0.235505	-0.334456	0.318	0.243	1	0.235505	0.0921899
Elavl1	0.337654	-0.463087	0.375	0.222	1	0.100579	-0.334819	0.458	0.326	1	0.337654	0.191042
Gm20429	0.545925	-0.382515	0.167	0.11	1	0.0267393	-0.334849	0.06	0.104	1	0.545925	0.0527637
Sms	0.817525	-0.469723	0.208	0.162	1	0.636463	-0.335335	0.209	0.199	1	0.817525	0.867841
Dync1i2	0.654409	-0.34485	0.167	0.12	1	0.397767	-0.335374	0.179	0.186	1	0.654409	0.637316
Prr13	0.23007	-0.418197	0.583	0.324	1	0.221688	-0.335413	0.612	0.455	1	0.23007	0.394231
Gsdmd	0.791428	-0.424127	0.208	0.161	1	0.776287	-0.335448	0.234	0.201	1	0.791428	0.949952
Crybg3	0.71279	-0.373616	0.083	0.1	1	0.0539056	-0.33567	0.08	0.119	1	0.71279	0.104905
Ppil2	0.547716	-0.385013	0.25	0.17	1	0.657918	-0.335852	0.299	0.253	1	0.657918	0.795439
Helz	0.00659576	-0.279064	0.333	0.119	1	0.682199	-0.335989	0.179	0.155	1	0.682199	0.013148
Sidt2	0.942413	-0.51889	0.167	0.151	1	0.995208	-0.336178	0.204	0.188	1	0.995208	0.996684
Hsp90aa1	0.105382	-0.761104	0.917	0.7	1	0.00944947	-0.336893	0.891	0.759	1	0.105382	0.0188097
5430427O19Rik	0.588598	-0.435508	0.083	0.11	1	0.504663	-0.337113	0.144	0.15	1	0.588598	0.754641
Dnaja2	0.396681	-0.590032	0.458	0.274	1	0.253693	-0.337494	0.517	0.388	1	0.396681	0.443026
Ptpn11	0.198797	-0.410749	0.25	0.131	1	0.794382	-0.337592	0.249	0.215	1	0.794382	0.358074
Acly	0.277434	-0.281373	0.25	0.144	1	0.460579	-0.33809	0.204	0.206	1	0.460579	0.477899
2410002F23Rik	0.457784	-0.358533	0.208	0.135	1	0.940881	-0.338173	0.169	0.155	1	0.940881	0.706002
Pi4ka	0.193789	-0.338901	0.208	0.107	1	0.254305	-0.338384	0.109	0.128	1	0.254305	0.350024
Snap29	0.0841902	-0.381898	0.375	0.181	1	0.517174	-0.338413	0.269	0.222	1	0.517174	0.161292
Nop58	0.159415	-0.350506	0.333	0.176	1	0.19596	-0.338609	0.353	0.265	1	0.19596	0.293418
Sec24b	0.347914	-0.541983	0.083	0.141	1	0.43143	-0.33869	0.219	0.176	1	0.43143	0.574784
Tent2	0.320363	-0.358728	0.292	0.177	1	0.923622	-0.338775	0.279	0.248	1	0.923622	0.538094
Chkb	0.0770378	-0.469346	0.417	0.199	1	0.172998	-0.338793	0.318	0.242	1	0.172998	0.148141
Nemf	0.00890364	-0.282041	0.417	0.163	1	0.196211	-0.338868	0.318	0.241	1	0.196211	0.017728
Thoc1	0.309072	-0.365671	0.208	0.119	1	0.328778	-0.339052	0.139	0.155	1	0.328778	0.522619
Myl12b	0.55881	-0.275841	0.917	0.548	1	0.594366	-0.33921	0.905	0.648	1	0.594366	0.805351
Nono	0.0519038	-0.317109	0.542	0.256	1	0.367356	-0.339241	0.473	0.361	1	0.367356	0.101114
Dicer1	0.722706	-0.457471	0.167	0.125	1	0.925357	-0.33968	0.159	0.148	1	0.925357	0.923108
Pikfyve	0.0511889	-0.407837	0.292	0.126	1	0.322147	-0.339791	0.154	0.168	1	0.322147	0.0997575
Retreg3	0.762956	-0.378293	0.167	0.128	1	0.939525	-0.339969	0.199	0.178	1	0.939525	0.94381
Prpsap1	0.149938	-0.255547	0.375	0.202	1	0.126378	-0.340698	0.383	0.279	1	0.149938	0.236785
Fam204a	0.208622	-0.43834	0.333	0.183	1	0.0910012	-0.340712	0.323	0.238	1	0.208622	0.173721
Otud5	0.00137332	-0.345707	0.583	0.209	1	0.0974255	-0.34081	0.408	0.3	1	0.0974255	0.00274475
Ercc6l2	0.0183527	-0.310114	0.333	0.132	1	0.558814	-0.341493	0.169	0.172	1	0.558814	0.0363686
Aak1	0.246741	-0.296451	0.208	0.114	1	0.447517	-0.341829	0.139	0.148	1	0.447517	0.432601
Brd8	0.831803	-0.550377	0.167	0.161	1	0.453293	-0.342198	0.259	0.21	1	0.831803	0.701112
Hcfc1	0.100488	-0.256833	0.208	0.094	1	0.134134	-0.342286	0.104	0.132	1	0.134134	0.190879
Rnf4	0.056249	-0.305382	0.375	0.175	1	0.315363	-0.342308	0.323	0.258	1	0.315363	0.109334
Mllt6	0.921448	-0.427868	0.125	0.107	1	0.0464931	-0.342359	0.065	0.103	1	0.921448	0.0908246
Snx20	0.504332	-0.517203	0.292	0.189	1	0.723292	-0.342462	0.313	0.264	1	0.723292	0.754313
Cct2	0.100966	-0.334506	0.708	0.354	1	0.126911	-0.342929	0.667	0.471	1	0.126911	0.191738
Chtop	0.40454	-0.501586	0.333	0.204	1	0.327982	-0.343055	0.393	0.305	1	0.40454	0.548392
Actl6a	0.822302	-0.455023	0.167	0.164	1	0.361328	-0.343064	0.313	0.247	1	0.822302	0.592098
Anp32e	0.604142	-0.676577	0.458	0.292	1	0.0403446	-0.343175	0.547	0.378	1	0.604142	0.0790615
Dnmt3a	0.732023	-0.356798	0.125	0.094	1	0.0454917	-0.343425	0.09	0.131	1	0.732023	0.088914
Dmtf1	0.0478671	-0.316471	0.292	0.125	1	0.519355	-0.34372	0.199	0.164	1	0.519355	0.0934429
Gbp7	0.648942	-0.407521	0.083	0.105	1	0.519667	-0.344253	0.154	0.159	1	0.648942	0.76928
2810013P06Rik	0.050023	-0.376213	0.292	0.126	1	0.290625	-0.344423	0.144	0.16	1	0.290625	0.0975438
Raly	0.142928	-0.453095	0.583	0.296	1	0.224655	-0.344457	0.562	0.405	1	0.224655	0.265427
Sptlc2	0.194702	-0.494399	0.042	0.125	1	0.065092	-0.3445	0.139	0.177	1	0.194702	0.125947
Farsb	0.215274	-0.410291	0.333	0.182	1	0.285957	-0.344797	0.343	0.268	1	0.285957	0.384205
Chuk	0.356863	-0.349149	0.208	0.125	1	0.923322	-0.344937	0.204	0.19	1	0.923322	0.586375
Smad2	0.597847	-0.458775	0.125	0.15	1	0.00999824	-0.344961	0.114	0.177	1	0.597847	0.0198965
Mtf2	0.864036	-0.491563	0.125	0.122	1	0.0287612	-0.344964	0.1	0.148	1	0.864036	0.0566952
Rc3h2	0.0340474	-0.311012	0.333	0.142	1	0.803724	-0.345485	0.199	0.174	1	0.803724	0.0669355
St3gal6	0.816448	-0.540713	0.208	0.194	1	0.291652	-0.345693	0.139	0.154	1	0.816448	0.498244
Gramd1a	0.0623727	-0.281359	0.333	0.153	1	0.399796	-0.345719	0.239	0.193	1	0.399796	0.120855
Ccdc174	0.12191	-0.323134	0.25	0.12	1	0.615953	-0.345846	0.179	0.178	1	0.615953	0.228957
Lrch4	0.181584	-0.300113	0.292	0.155	1	0.61132	-0.346478	0.204	0.197	1	0.61132	0.330195
Ptges3	0.547784	-0.855707	0.5	0.394	1	0.173755	-0.346735	0.721	0.516	1	0.547784	0.317319
Prkx	0.316819	-0.303747	0.208	0.121	1	0.642125	-0.346896	0.164	0.139	1	0.642125	0.533264
Nop10	0.740538	-0.748782	0.5	0.375	1	0.0586196	-0.347011	0.721	0.476	1	0.740538	0.113803
Naa15	0.561476	-0.474872	0.125	0.154	1	0.390107	-0.347088	0.274	0.217	1	0.561476	0.628031
Ifi27	0.335281	-0.582393	0.375	0.217	1	0.942281	-0.347428	0.264	0.23	1	0.942281	0.558148
Midn	0.451297	-0.45875	0.083	0.125	1	0.220019	-0.347966	0.139	0.159	1	0.451297	0.391629
Dennd1a	0.773535	-0.490722	0.167	0.128	1	0.740631	-0.348358	0.164	0.159	1	0.773535	0.932728
Fkbp15	0.4226	-0.317675	0.208	0.131	1	0.584717	-0.348386	0.204	0.171	1	0.584717	0.666609
Kri1	0.108647	-0.318003	0.292	0.143	1	0.3063	-0.348442	0.154	0.169	1	0.3063	0.205489
Dnmt1	0.0374785	-0.267257	0.292	0.121	1	0.570632	-0.349338	0.174	0.173	1	0.570632	0.0735523
0610030E20Rik	0.695746	-0.538697	0.25	0.181	1	0.337502	-0.349378	0.289	0.23	1	0.695746	0.561097
Dnajc8	0.350204	-0.308021	0.333	0.208	1	0.724596	-0.349926	0.353	0.292	1	0.724596	0.577765
Bloc1s2	0.148183	-0.405614	0.375	0.194	1	0.501488	-0.349997	0.358	0.289	1	0.501488	0.274408
Use1	0.268413	-0.332562	0.333	0.196	1	0.62516	-0.350309	0.328	0.273	1	0.62516	0.46478
Smc5	0.957951	-0.422998	0.125	0.116	1	0.49063	-0.350351	0.139	0.145	1	0.957951	0.740542
St6gal1	0.0858327	-0.355878	0.625	0.319	1	0.00370452	-0.350477	0.612	0.401	1	0.0858327	0.00739531
Rnf44	0.0628837	-0.346105	0.333	0.151	1	0.360246	-0.350544	0.184	0.192	1	0.360246	0.121813
Itprid2	0.925887	-0.471596	0.125	0.107	1	0.261227	-0.350606	0.114	0.132	1	0.925887	0.454215
Zrsr1	0.790414	-0.533302	0.167	0.129	1	0.45102	-0.350659	0.174	0.141	1	0.790414	0.698621
Ythdc2	0.316045	-0.359909	0.167	0.093	1	0.285545	-0.350699	0.1	0.116	1	0.316045	0.489554
Ubxn1	0.157787	-0.389222	0.583	0.309	1	0.319613	-0.350723	0.567	0.425	1	0.319613	0.290677
Slf2	0.206034	-0.299011	0.208	0.109	1	0.138672	-0.350923	0.109	0.138	1	0.206034	0.258114
Nipa2	0.131996	-0.496676	0.333	0.168	1	0.428027	-0.35112	0.303	0.248	1	0.428027	0.24657
Il16	0.248178	-0.364543	0.417	0.242	1	0.0280686	-0.351443	0.463	0.319	1	0.248178	0.0553493
Rassf2	0.455593	-0.392355	0.167	0.104	1	0.00860772	-0.351503	0.05	0.103	1	0.455593	0.0171414
Rplp1	0.0167588	-0.628551	1	0.948	1	0.0134061	-0.351633	1	0.958	1	0.0167588	0.0266326
Ahi1	0.624269	-0.454406	0.167	0.117	1	0.0878403	-0.351756	0.085	0.117	1	0.624269	0.167965
Rps28	0.0359388	-0.603446	0.958	0.763	1	0.00573732	-0.351904	0.97	0.813	1	0.0359388	0.0114417
Ptpn22	0.87427	-0.740676	0.25	0.215	1	0.890037	-0.351938	0.279	0.247	1	0.890037	0.984192
Nudt21	0.0152962	-0.250413	0.5	0.208	1	0.664266	-0.352146	0.393	0.311	1	0.664266	0.0303584
Cd47	0.727773	-0.344884	0.958	0.569	1	0.231073	-0.352237	0.905	0.69	1	0.727773	0.408752
Cep83	0.0851073	-0.331204	0.292	0.136	1	0.441603	-0.352329	0.174	0.178	1	0.441603	0.162971
Peak1	0.939035	-0.454524	0.125	0.117	1	0.0347767	-0.352505	0.07	0.112	1	0.939035	0.068344
Crk	0.887033	-0.472144	0.125	0.121	1	0.691499	-0.352796	0.174	0.171	1	0.887033	0.904827
C1galt1	0.0536327	-0.412185	0.417	0.194	1	0.0311156	-0.352951	0.378	0.266	1	0.0536327	0.0612629
Exoc5	0.460664	-0.533751	0.25	0.159	1	0.0476736	-0.352961	0.294	0.205	1	0.460664	0.0930744
Nub1	0.378755	-0.441805	0.292	0.178	1	0.864427	-0.353387	0.259	0.236	1	0.864427	0.614055
Api5	0.428329	-0.479622	0.333	0.21	1	0.541359	-0.35347	0.343	0.28	1	0.541359	0.673192
Tmed7	0.0670515	-0.32437	0.458	0.224	1	0.136363	-0.353553	0.428	0.316	1	0.136363	0.129607
Rasa1	0.58853	-0.418511	0.083	0.112	1	0.80477	-0.35375	0.154	0.148	1	0.80477	0.830693
Rpl26	0.225715	-0.416481	0.958	0.745	1	0.00715126	-0.353804	0.975	0.799	1	0.225715	0.0142514
Nol7	0.676466	-0.772385	0.583	0.425	1	0.30431	-0.353832	0.751	0.529	1	0.676466	0.516015
Ddi2	0.0647895	-0.414029	0.333	0.153	1	0.757472	-0.353833	0.264	0.227	1	0.757472	0.125381
Zfx	0.805869	-0.405358	0.167	0.132	1	0.300818	-0.353931	0.164	0.177	1	0.805869	0.511145
Rraga	0.597295	-0.422066	0.417	0.291	1	0.026152	-0.353999	0.547	0.383	1	0.597295	0.05162
Zfp652	0.224485	-0.388035	0.208	0.109	1	0.727284	-0.354172	0.149	0.146	1	0.727284	0.398577
Gphn	0.11669	-0.270128	0.25	0.121	1	0.0333918	-0.354343	0.104	0.151	1	0.11669	0.0656686
Usp6nl	0.437829	-0.330462	0.167	0.104	1	0.125028	-0.354515	0.085	0.113	1	0.437829	0.234425
Mapkap1	0.209912	-0.342496	0.292	0.161	1	0.327751	-0.354852	0.289	0.224	1	0.327751	0.37576
Qrich1	0.103141	-0.341278	0.333	0.166	1	0.903315	-0.354874	0.284	0.252	1	0.903315	0.195643
Zc3h14	0.64334	-0.445085	0.208	0.149	1	0.87741	-0.355007	0.229	0.209	1	0.87741	0.872793
Zfp397	0.344151	-0.301039	0.167	0.097	1	0.0212471	-0.355024	0.08	0.13	1	0.344151	0.0420427
Lsm14a	0.10215	-0.361175	0.417	0.21	1	0.475209	-0.355279	0.368	0.297	1	0.475209	0.193866
Med12	0.465766	-0.317954	0.208	0.136	1	0.35289	-0.356655	0.144	0.156	1	0.465766	0.581248
Atg16l2	0.966646	-0.427245	0.125	0.115	1	0.476845	-0.356744	0.149	0.155	1	0.966646	0.726309
Fmr1	0.242752	-0.530427	0.042	0.114	1	0.0605456	-0.356844	0.104	0.144	1	0.242752	0.117425
Soat1	0.739898	-0.311307	0.125	0.095	1	0.0138249	-0.357496	0.06	0.11	1	0.739898	0.0274587
Cebpz	0.209713	-0.502807	0.375	0.205	1	0.284068	-0.357533	0.348	0.275	1	0.284068	0.375446
Bin2	0.284707	-0.366185	0.375	0.221	1	0.380969	-0.357536	0.408	0.32	1	0.380969	0.488357
Rnf157	0.596669	-0.322712	0.125	0.085	1	0.278949	-0.357728	0.085	0.101	1	0.596669	0.480085
Clint1	0.0538351	-0.335178	0.583	0.285	1	0.00929609	-0.358224	0.577	0.391	1	0.0538351	0.0185058
Ppp1cc	0.321481	-0.528008	0.583	0.328	1	0.132579	-0.358447	0.637	0.447	1	0.321481	0.247581
Mysm1	0.184459	-0.394119	0.25	0.131	1	0.814317	-0.358512	0.184	0.161	1	0.814317	0.334893
Msl2	0.316315	-0.346637	0.208	0.121	1	0.0108451	-0.358709	0.085	0.143	1	0.316315	0.0215726
Tmem234	0.037972	-0.460131	0.833	0.365	1	0.140143	-0.358715	0.677	0.484	1	0.140143	0.0745022
Hist1h3e	0.620261	-0.465356	0.208	0.147	1	0.70992	-0.359364	0.194	0.187	1	0.70992	0.855798
Ube2h	0.000971758	-0.391308	0.625	0.222	1	0.0238529	-0.359367	0.463	0.32	1	0.0238529	0.00194257
Ddx41	0.298211	-0.402219	0.292	0.17	1	0.325123	-0.359551	0.308	0.242	1	0.325123	0.507492
C2cd3	0.0836044	-0.287334	0.25	0.113	1	0.386363	-0.360039	0.139	0.15	1	0.386363	0.160219
Arl6ip5	0.149325	-0.399041	0.458	0.242	1	0.268476	-0.360488	0.478	0.362	1	0.268476	0.276352
Slc25a5	0.309725	-0.359784	0.833	0.451	1	0.807934	-0.360502	0.836	0.595	1	0.807934	0.523521
Pmepa1	0.992718	-0.399545	0.125	0.112	1	0.426678	-0.360642	0.159	0.163	1	0.992718	0.671302
Eri1	0.25087	-0.285524	0.208	0.114	1	0.0896387	-0.360647	0.139	0.171	1	0.25087	0.171242
Sp1	0.629741	-0.438218	0.208	0.147	1	0.403093	-0.360768	0.179	0.188	1	0.629741	0.643702
Cct8	0.144393	-0.496552	0.542	0.279	1	0.275096	-0.360965	0.537	0.396	1	0.275096	0.267936
B230219D22Rik	0.98554	-0.557356	0.208	0.179	1	0.873004	-0.361094	0.269	0.234	1	0.98554	0.983872
Flii	0.345146	-0.41281	0.292	0.176	1	0.441037	-0.361148	0.313	0.253	1	0.441037	0.571166
A530032D15Rik	0.158685	-0.612237	0.042	0.135	1	0.654413	-0.361244	0.219	0.186	1	0.654413	0.292189
Angel2	0.522523	-0.389048	0.208	0.139	1	0.203515	-0.361272	0.149	0.172	1	0.522523	0.365611
Ube2z	0.136929	-0.372504	0.333	0.171	1	0.965123	-0.361361	0.308	0.272	1	0.965123	0.255109
Casp1	0.662934	-0.570387	0.292	0.203	1	0.9044	-0.361448	0.308	0.266	1	0.9044	0.886386
Tec	0.300187	-0.263759	0.167	0.092	1	0.461138	-0.361526	0.124	0.132	1	0.461138	0.510262
Rps10	0.0309981	-0.582224	1	0.951	1	0.0045581	-0.361697	1	0.96	1	0.0309981	0.00909542
Parp4	0.0388127	-0.272983	0.375	0.168	1	0.723518	-0.362672	0.234	0.201	1	0.723518	0.0761189
Gatad2a	0.487091	-0.454008	0.25	0.162	1	0.62733	-0.363331	0.289	0.238	1	0.62733	0.736925
Sirt1	0.104786	-0.72106	0.042	0.157	1	0.6329	-0.363696	0.224	0.188	1	0.6329	0.198593
Sppl2a	0.0104073	-0.387187	0.5	0.202	1	0.140348	-0.364307	0.403	0.299	1	0.140348	0.0207062
Rnf167	0.0307858	-0.362486	0.5	0.221	1	0.451555	-0.364785	0.343	0.277	1	0.451555	0.0606238
Phf12	0.00233105	-0.271826	0.5	0.182	1	0.325209	-0.364821	0.323	0.254	1	0.325209	0.00465666
Ccdc86	0.12353	-0.316595	0.25	0.122	1	0.582795	-0.364879	0.164	0.164	1	0.582795	0.231801
Ap2b1	0.0207366	-0.288921	0.417	0.177	1	0.551493	-0.365048	0.289	0.239	1	0.551493	0.0410432
Ankfy1	0.489413	-0.414321	0.167	0.107	1	0.0607495	-0.365157	0.09	0.127	1	0.489413	0.117809
Vrk2	0.264141	-0.462275	0.042	0.109	1	0.00508165	-0.365291	0.07	0.132	1	0.264141	0.0101375
Cux1	0.0448042	-0.472592	0.417	0.187	1	0.451116	-0.365513	0.244	0.199	1	0.451116	0.087601
U2af2	0.00860098	-0.378354	0.625	0.253	1	0.438918	-0.365683	0.428	0.332	1	0.438918	0.017128
Cd74	7.74438e-06	-0.890299	1	1	0.131926	3.73307e-07	-0.365806	1	1	0.00635928	7.74438e-06	7.46613e-07
Atf4	0.579235	-0.442866	0.833	0.498	1	0.676466	-0.366	0.851	0.614	1	0.676466	0.822957
Cacybp	0.48743	-0.61628	0.417	0.259	1	0.0354107	-0.366122	0.547	0.37	1	0.48743	0.0695676
Sfswap	0.590954	-0.391599	0.208	0.146	1	0.295765	-0.366152	0.179	0.194	1	0.590954	0.504053
Sdha	0.446278	-0.504994	0.375	0.234	1	0.985399	-0.366334	0.388	0.338	1	0.985399	0.693392
Cul1	0.154962	-0.425742	0.375	0.197	1	0.121594	-0.366983	0.393	0.284	1	0.154962	0.228403
Oip5os1	0.138858	-0.360686	0.375	0.197	1	0.319839	-0.367275	0.333	0.263	1	0.319839	0.258434
N4bp1	0.0101541	-0.280146	0.417	0.165	1	0.423436	-0.367628	0.368	0.295	1	0.423436	0.0202052
Tcirg1	0.293861	-0.460485	0.25	0.142	1	0.0304711	-0.368069	0.348	0.242	1	0.293861	0.0600137
Csnk1d	0.123048	-0.357747	0.375	0.191	1	0.903485	-0.368072	0.328	0.283	1	0.903485	0.230955
St13	0.172929	-0.335209	0.375	0.204	1	0.462178	-0.36861	0.279	0.268	1	0.462178	0.315953
Smarca2	0.333602	-0.417309	0.25	0.149	1	0.378622	-0.368715	0.229	0.181	1	0.378622	0.555913
Rsrc1	0.810506	-0.602038	0.208	0.159	1	0.776043	-0.368919	0.249	0.217	1	0.810506	0.949843
Fam172a	0.156181	-0.363836	0.25	0.126	1	0.124524	-0.368976	0.109	0.138	1	0.156181	0.233542
Nap1l4	0.0393274	-0.396688	0.458	0.205	1	0.963857	-0.369572	0.343	0.298	1	0.963857	0.0771081
Foxj3	0.882521	-0.387125	0.125	0.105	1	0.0978667	-0.36968	0.114	0.148	1	0.882521	0.186155
Fbxl12	0.435816	-0.489403	0.25	0.157	1	0.926855	-0.36994	0.179	0.165	1	0.926855	0.681697
Ralgapa1	0.14582	-0.354229	0.25	0.125	1	0.175982	-0.369954	0.134	0.159	1	0.175982	0.270377
Usp4	0.120911	-0.340486	0.292	0.144	1	0.750323	-0.37005	0.214	0.201	1	0.750323	0.227203
Kras	0.977098	-0.50722	0.208	0.18	1	0.702056	-0.370062	0.269	0.228	1	0.977098	0.911229
Zfp62	0.698243	-0.498626	0.167	0.122	1	0.49947	-0.370453	0.149	0.153	1	0.698243	0.74947
Cbx5	0.486674	-0.542445	0.083	0.12	1	0.0246333	-0.37056	0.104	0.153	1	0.486674	0.0486597
Haus3	0.0522178	-0.285213	0.333	0.152	1	0.302578	-0.370651	0.284	0.224	1	0.302578	0.101709
Rpl31	0.94823	-0.359107	0.833	0.558	1	0.51142	-0.370732	0.896	0.658	1	0.94823	0.76129
Rab24	0.416633	-0.520614	0.375	0.231	1	0.337572	-0.370948	0.408	0.317	1	0.416633	0.561189
Hnrnph2	0.0169673	-0.253233	0.417	0.172	1	0.838645	-0.371275	0.239	0.216	1	0.838645	0.0336468
P2rx4	0.000214098	-0.266022	0.5	0.157	1	0.00518389	-0.371645	0.348	0.224	1	0.00518389	0.00042815
Ppp1r12c	0.615369	-0.401152	0.167	0.116	1	0.128594	-0.37188	0.154	0.182	1	0.615369	0.240652
Xylt1	0.650452	-0.519973	0.083	0.103	1	0.0312814	-0.372326	0.06	0.102	1	0.650452	0.0615843
Sp3	0.0254143	-0.347117	0.5	0.222	1	0.181798	-0.372347	0.408	0.311	1	0.181798	0.0501827
Ghitm	0.295001	-0.640468	0.708	0.375	1	0.334839	-0.372371	0.701	0.512	1	0.334839	0.502976
Atic	0.928681	-0.357572	0.167	0.142	1	0.0908222	-0.372456	0.159	0.191	1	0.928681	0.173396
Cerk	0.70831	-0.503095	0.25	0.184	1	0.37423	-0.372596	0.303	0.243	1	0.70831	0.608412
Upf3b	0.543745	-0.473037	0.25	0.169	1	0.790694	-0.374095	0.294	0.254	1	0.790694	0.791832
Smg6	0.421803	-0.364295	0.208	0.131	1	0.431584	-0.374147	0.159	0.167	1	0.431584	0.665688
Rtf1	0.915829	-0.500153	0.208	0.171	1	0.649666	-0.374206	0.244	0.231	1	0.915829	0.877266
Slk	0.815748	-0.417848	0.125	0.129	1	0.0669721	-0.374305	0.129	0.169	1	0.815748	0.129459
Sdc4	0.379752	-0.300324	0.292	0.185	1	0.136666	-0.374502	0.303	0.224	1	0.379752	0.254654
Vars	0.179831	-0.457381	0.833	0.426	1	0.302267	-0.37487	0.711	0.517	1	0.302267	0.327323
Grap2	0.491749	-0.45688	0.208	0.135	1	0.913892	-0.374901	0.164	0.146	1	0.913892	0.741681
Fam193a	0.359245	-0.390297	0.208	0.124	1	0.262695	-0.374956	0.154	0.172	1	0.359245	0.456382
Kmt2b	0.156426	-0.345001	0.292	0.151	1	0.567402	-0.375505	0.239	0.197	1	0.567402	0.288383
Rp2	0.932751	-0.460867	0.167	0.14	1	0.0119867	-0.375575	0.09	0.145	1	0.932751	0.0238297
Ivns1abp	0.00561084	-0.352989	0.583	0.232	1	0.0521546	-0.375577	0.478	0.338	1	0.0521546	0.0111902
Mon2	0.246118	-0.400613	0.292	0.164	1	0.433161	-0.375666	0.264	0.213	1	0.433161	0.431662
Atp2c1	0.784013	-0.443375	0.167	0.13	1	0.685776	-0.375823	0.194	0.188	1	0.784013	0.901263
Snrnp40	0.751878	-0.407878	0.208	0.156	1	0.16551	-0.375922	0.219	0.236	1	0.751878	0.303627
Dlst	0.0229794	-0.376995	0.417	0.176	1	0.771495	-0.376622	0.284	0.245	1	0.771495	0.0454307
Hpf1	0.740658	-0.3249	0.167	0.127	1	0.0310968	-0.377154	0.134	0.177	1	0.740658	0.0612266
Zfp507	0.963905	-0.467057	0.125	0.115	1	0.182526	-0.377604	0.109	0.133	1	0.963905	0.331737
Rnf169	0.589095	-0.426037	0.167	0.115	1	0.206512	-0.377701	0.114	0.137	1	0.589095	0.370377
Dennd4b	0.623943	-0.422713	0.083	0.107	1	0.0843167	-0.377722	0.09	0.122	1	0.623943	0.161524
Smarcc1	0.401421	-0.400044	0.25	0.155	1	0.577986	-0.37789	0.229	0.222	1	0.577986	0.641703
BC005624	0.0922605	-0.456378	0.458	0.226	1	0.531185	-0.378178	0.373	0.301	1	0.531185	0.176009
Xpr1	0.175933	-0.391892	0.208	0.103	1	0.0514765	-0.37873	0.09	0.129	1	0.175933	0.100303
Aftph	0.377923	-0.451547	0.25	0.152	1	0.579558	-0.378773	0.254	0.211	1	0.579558	0.61302
Mical1	0.806621	-0.364855	0.167	0.131	1	0.16185	-0.378777	0.134	0.158	1	0.806621	0.297504
Wdr36	0.174283	-0.303445	0.25	0.129	1	0.117509	-0.378883	0.149	0.176	1	0.174283	0.22121
Sclt1	0.0399258	-0.298435	0.25	0.1	1	0.0461534	-0.378944	0.075	0.114	1	0.0461534	0.0782575
Nrm	0.108517	-0.602241	0.042	0.154	1	0.00301557	-0.378947	0.075	0.141	1	0.108517	0.00602205
Vgll4	0.0114674	-0.352285	0.5	0.205	1	0.588349	-0.379047	0.343	0.284	1	0.588349	0.0228033
Phf2	0.475124	-0.274849	0.167	0.107	1	0.0199377	-0.37951	0.085	0.134	1	0.475124	0.039478
Chic2	0.274324	-0.618058	0.125	0.196	1	0.973736	-0.379544	0.328	0.285	1	0.973736	0.473395
Gtf3c1	0.870044	-0.393672	0.125	0.125	1	0.0757528	-0.379583	0.124	0.162	1	0.870044	0.145767
Zfp91	0.688574	-0.514248	0.333	0.24	1	0.194202	-0.379792	0.438	0.328	1	0.688574	0.350689
Cd300lf	0.887702	-0.432425	0.125	0.12	1	0.00138967	-0.380171	0.06	0.132	1	0.887702	0.00277741
Sh3glb1	0.263809	-0.390657	0.792	0.432	1	0.471656	-0.380186	0.771	0.553	1	0.471656	0.458023
Trim44	0.107196	-0.268695	0.292	0.144	1	0.517666	-0.380393	0.194	0.198	1	0.517666	0.202902
Slc25a3	0.685539	-0.533066	0.875	0.569	1	0.150631	-0.380397	0.925	0.697	1	0.685539	0.278571
Fbxl5	0.782648	-0.431964	0.167	0.129	1	0.356959	-0.380499	0.144	0.155	1	0.782648	0.586498
Rnf130	0.661498	-0.431812	0.125	0.141	1	0.066171	-0.380561	0.109	0.145	1	0.661498	0.127963
Topbp1	0.453166	-0.55839	0.083	0.124	1	0.191542	-0.380601	0.154	0.175	1	0.453166	0.346396
Coq5	0.820081	-0.558973	0.208	0.161	1	0.0523238	-0.380639	0.144	0.187	1	0.820081	0.10191
Cnp	0.743892	-0.469666	0.458	0.319	1	0.74783	-0.380755	0.537	0.42	1	0.74783	0.934409
Strn3	0.110942	-0.382023	0.333	0.166	1	0.400586	-0.380804	0.224	0.229	1	0.400586	0.209576
Tmem168	0.968794	-0.376722	0.125	0.116	1	0.0160602	-0.381136	0.095	0.148	1	0.968794	0.0318625
Sipa1l1	0.722429	-0.54763	0.125	0.134	1	0.0755405	-0.381486	0.124	0.161	1	0.722429	0.145375
Zfand3	0.569573	-0.465141	0.25	0.17	1	0.85342	-0.381912	0.274	0.244	1	0.85342	0.814732
Eif1a	0.425932	-0.461059	0.333	0.213	1	0.0172598	-0.382207	0.488	0.326	1	0.425932	0.0342217
Gadd45g	0.820301	-0.653483	0.208	0.194	1	0.326201	-0.382594	0.199	0.208	1	0.820301	0.545995
Sh2d3c	0.839942	-0.425522	0.167	0.133	1	0.299983	-0.382615	0.139	0.152	1	0.839942	0.509977
Recql5	0.785515	-0.492683	0.125	0.129	1	0.271686	-0.382722	0.139	0.154	1	0.785515	0.469559
Slc6a6	0.180242	-0.268379	0.208	0.106	1	0.0100329	-0.382746	0.085	0.141	1	0.180242	0.0199652
Rps16	0.00397957	-0.707836	0.958	0.941	1	0.000584348	-0.382842	1	0.957	1	0.00397957	0.00116836
Eif3c	0.390957	-0.414154	0.625	0.373	1	0.525572	-0.383286	0.731	0.524	1	0.525572	0.629066
Sarnp	0.285673	-0.509018	0.458	0.259	1	0.278421	-0.383306	0.507	0.374	1	0.285673	0.479324
Btf3	0.435106	-0.60409	0.875	0.582	1	0.170518	-0.383341	0.915	0.681	1	0.435106	0.31196
Bcl7a	0.149514	-0.287436	0.25	0.126	1	0.108967	-0.383368	0.114	0.145	1	0.149514	0.20606
Tmem245	0.61528	-0.470087	0.167	0.116	1	0.0720291	-0.383512	0.095	0.131	1	0.61528	0.13887
Ighv1-31	0.56061	-0.538342	0.125	0.083	1	0.247071	-0.383693	0.09	0.109	1	0.56061	0.433097
Il12a	0.585523	-0.565723	0.125	0.149	1	0.0032334	-0.383697	0.05	0.112	1	0.585523	0.00645635
Inpp4b	0.00022426	-0.282231	0.667	0.225	1	0.017231	-0.383706	0.388	0.265	1	0.017231	0.000448471
Cct5	0.156202	-0.459233	0.583	0.301	1	0.149094	-0.383841	0.607	0.423	1	0.156202	0.27596
Map2k1	0.422875	-0.557043	0.417	0.253	1	0.539819	-0.383871	0.428	0.344	1	0.539819	0.666927
Ddx42	0.140667	-0.432101	0.417	0.218	1	0.481596	-0.383904	0.393	0.314	1	0.481596	0.261546
Dtnbp1	0.204815	-0.311727	0.25	0.133	1	0.0314159	-0.383932	0.139	0.186	1	0.204815	0.0618448
Coro7	0.672496	-0.469869	0.208	0.149	1	0.308542	-0.384073	0.209	0.218	1	0.672496	0.521886
Capg	0.24009	-0.47126	0.417	0.23	1	0.899509	-0.384191	0.353	0.298	1	0.899509	0.422536
Plekhj1	0.233535	-0.45256	0.5	0.276	1	0.555886	-0.384252	0.463	0.364	1	0.555886	0.412531
Ate1	0.166872	-0.403712	0.25	0.126	1	0.14968	-0.384556	0.129	0.155	1	0.166872	0.276956
Prkar1a	0.314799	-0.518492	0.625	0.346	1	0.201527	-0.384804	0.672	0.471	1	0.314799	0.36244
Zmym5	0.966449	-0.478311	0.167	0.143	1	0.439386	-0.385262	0.169	0.175	1	0.966449	0.685712
Phc2	0.641055	-0.39715	0.25	0.177	1	0.595895	-0.385818	0.224	0.212	1	0.641055	0.836699
Pank2	0.296381	-0.42172	0.25	0.143	1	0.104501	-0.385837	0.164	0.195	1	0.296381	0.198082
Khsrp	0.0242694	-0.283383	0.417	0.178	1	0.817838	-0.386581	0.299	0.268	1	0.817838	0.0479498
Itgav	0.199461	-0.331242	0.208	0.107	1	0.140588	-0.386712	0.124	0.152	1	0.199461	0.261412
Cklf	0.791074	-0.490335	0.125	0.129	1	0.00342882	-0.386855	0.08	0.147	1	0.791074	0.00684589
App	0.501149	-0.553127	0.125	0.159	1	0.987217	-0.386999	0.269	0.238	1	0.987217	0.751148
Cyfip1	0.769101	-0.495172	0.125	0.131	1	0.0585571	-0.387075	0.139	0.177	1	0.769101	0.113685
Ifi209	0.131467	-0.623016	0.042	0.145	1	0.212866	-0.387228	0.129	0.15	1	0.212866	0.24565
Snx29	0.934203	-0.44118	0.125	0.108	1	0.0310881	-0.387554	0.06	0.102	1	0.934203	0.0612097
Kpna1	0.611555	-0.290494	0.167	0.12	1	0.788417	-0.387611	0.169	0.159	1	0.788417	0.849111
Eif4h	0.0250156	-0.467324	0.583	0.252	1	0.0285674	-0.387643	0.537	0.358	1	0.0285674	0.0494055
Uri1	0.555789	-0.513261	0.25	0.168	1	0.496864	-0.387662	0.224	0.221	1	0.555789	0.746854
Ccni	0.0798763	-0.308949	0.708	0.345	1	0.891951	-0.387688	0.527	0.434	1	0.891951	0.153372
Arhgdia	0.218905	-0.317056	0.875	0.458	1	0.428661	-0.387981	0.811	0.601	1	0.428661	0.389891
mt-Nd6	0.538541	-0.412829	0.208	0.142	1	0.165955	-0.388047	0.299	0.226	1	0.538541	0.304368
Rb1	0.1347	-0.550705	0.417	0.213	1	0.320341	-0.388057	0.313	0.246	1	0.320341	0.251256
Smad4	0.390477	-0.547693	0.25	0.152	1	0.907689	-0.388286	0.214	0.189	1	0.907689	0.628482
Rpl18	0.00694472	-0.661763	0.958	0.905	1	0.000224384	-0.388308	0.995	0.928	1	0.00694472	0.000448717
Mapk8ip3	0.536083	-0.628981	0.125	0.153	1	0.955649	-0.388632	0.234	0.209	1	0.955649	0.784781
Cpsf7	0.018366	-0.281482	0.375	0.152	1	0.406305	-0.388724	0.179	0.186	1	0.406305	0.0363946
Tgif1	0.351825	-0.537934	0.083	0.141	1	0.518421	-0.388746	0.164	0.167	1	0.518421	0.579869
Lgals9	0.801094	-0.384642	0.167	0.13	1	0.0529674	-0.388796	0.09	0.128	1	0.801094	0.103129
Ahcyl1	0.116661	-0.440071	0.417	0.212	1	0.910207	-0.388837	0.313	0.275	1	0.910207	0.219712
Hnrnpc	0.0392021	-0.412653	0.583	0.267	1	0.627142	-0.388983	0.433	0.346	1	0.627142	0.0768673
Gxylt1	0.812475	-0.523145	0.167	0.13	1	0.145977	-0.389104	0.134	0.161	1	0.812475	0.270645
Osbpl11	0.571445	-0.343792	0.167	0.114	1	0.00273891	-0.389337	0.065	0.132	1	0.571445	0.00547032
Nsmaf	0.257743	-0.3839	0.25	0.14	1	0.327301	-0.389385	0.164	0.176	1	0.327301	0.449055
Rassf5	0.305998	-0.483817	0.083	0.148	1	0.124994	-0.389407	0.149	0.175	1	0.305998	0.234365
Arcn1	0.0109722	-0.25477	0.625	0.271	1	0.0971561	-0.389508	0.597	0.423	1	0.0971561	0.021824
Gak	0.742004	-0.50544	0.208	0.156	1	0.327664	-0.389823	0.204	0.212	1	0.742004	0.547964
Rap1b	0.754468	-0.527642	0.833	0.496	1	0.823001	-0.389995	0.846	0.608	1	0.823001	0.939714
D10Wsu102e	0.0893541	-0.542208	0.417	0.207	1	0.0591529	-0.390369	0.338	0.247	1	0.0893541	0.114807
Rad21	0.55243	-0.450575	0.292	0.197	1	0.697482	-0.390385	0.318	0.263	1	0.697482	0.799681
Ppfia1	0.458841	-0.324573	0.167	0.106	1	0.638953	-0.390407	0.174	0.171	1	0.638953	0.707147
Ccar1	0.234292	-0.428793	0.375	0.212	1	0.107911	-0.390646	0.408	0.298	1	0.234292	0.204178
Anapc1	0.484152	-0.359732	0.167	0.107	1	0.00454168	-0.390829	0.08	0.144	1	0.484152	0.00906273
Mppe1	0.444134	-0.304895	0.167	0.104	1	0.105584	-0.391207	0.1	0.13	1	0.444134	0.20002
Arid4a	0.615381	-0.588425	0.292	0.199	1	0.303281	-0.391296	0.358	0.277	1	0.615381	0.514582
Efcab14	0.182723	-0.468198	0.333	0.177	1	0.870797	-0.391515	0.279	0.253	1	0.870797	0.332059
Wasl	0.639265	-0.650087	0.333	0.227	1	0.55542	-0.391924	0.308	0.255	1	0.639265	0.802349
Luc7l3	0.296848	-0.34784	0.292	0.174	1	0.843163	-0.392063	0.303	0.257	1	0.843163	0.505578
Cybc1	0.00211437	-0.341151	0.5	0.178	1	0.612637	-0.392263	0.284	0.266	1	0.612637	0.00422428
BC005537	0.357388	-0.510369	0.083	0.143	1	0.245556	-0.392278	0.179	0.195	1	0.357388	0.430814
Lactb	0.680754	-0.623622	0.167	0.172	1	0.307527	-0.3924	0.179	0.189	1	0.680754	0.520482
Mtmr3	0.55804	-0.437002	0.083	0.113	1	0.016009	-0.39306	0.095	0.148	1	0.55804	0.0317617
Atf3	0.882672	-0.762271	0.167	0.156	1	0.285001	-0.393686	0.129	0.151	1	0.882672	0.488776
Gnptab	0.85853	-0.51474	0.125	0.123	1	0.0115677	-0.394045	0.095	0.151	1	0.85853	0.0230017
Elf4	0.349454	-0.552798	0.083	0.139	1	0.0227761	-0.394131	0.104	0.155	1	0.349454	0.0450335
Ppp1r2	0.331612	-0.642302	0.417	0.24	1	0.486434	-0.394468	0.443	0.353	1	0.486434	0.553258
Cox7a2l	0.174268	-0.399884	0.625	0.328	1	0.912941	-0.394792	0.527	0.429	1	0.912941	0.318167
Nuak2	0.722327	-0.47212	0.167	0.124	1	0.066368	-0.394886	0.09	0.126	1	0.722327	0.128331
Mcl1	0.561528	-0.436797	0.958	0.675	1	0.16048	-0.395517	0.96	0.779	1	0.561528	0.295207
Rnps1	0.0903799	-0.4265	0.458	0.225	1	0.997213	-0.39579	0.363	0.31	1	0.997213	0.172591
Rbm28	0.111382	-0.333937	0.25	0.119	1	0.180727	-0.396048	0.149	0.172	1	0.180727	0.210358
Ptpra	0.0679962	-0.377848	0.458	0.223	1	0.581644	-0.396665	0.393	0.321	1	0.581644	0.131369
Arl4a	0.909679	-0.605119	0.292	0.226	1	0.736927	-0.396879	0.274	0.253	1	0.909679	0.930793
Exoc4	0.161828	-0.387288	0.292	0.151	1	0.274129	-0.396927	0.199	0.214	1	0.274129	0.297467
Relch	0.66341	-0.453973	0.208	0.151	1	0.599476	-0.397105	0.189	0.184	1	0.66341	0.839581
Aebp2	0.0216209	-0.259773	0.375	0.155	1	0.388014	-0.397527	0.199	0.201	1	0.388014	0.0427743
Gm2a	0.815602	-0.795462	0.583	0.368	1	0.382044	-0.397569	0.632	0.474	1	0.815602	0.618131
Ly9	0.4742	-0.457093	0.292	0.188	1	0.77557	-0.398036	0.313	0.279	1	0.77557	0.723534
Tmx3	0.601743	-0.435292	0.125	0.15	1	0.383499	-0.398594	0.214	0.218	1	0.601743	0.619926
Tomm70a	0.0119164	-0.263741	0.458	0.187	1	0.430104	-0.399304	0.274	0.262	1	0.430104	0.0236907
Rchy1	0.118669	-0.474354	0.542	0.279	1	0.0739895	-0.399576	0.478	0.342	1	0.118669	0.142504
Plekho2	0.0471381	-0.617758	0	0.142	1	0.0382219	-0.399646	0.134	0.177	1	0.0471381	0.0749829
Sirt7	0.119229	-0.452301	0.417	0.21	1	0.263928	-0.399655	0.378	0.285	1	0.263928	0.224242
Znrf2	0.71422	-0.45518	0.25	0.186	1	0.493119	-0.400674	0.289	0.231	1	0.71422	0.743072
Dleu2	0.552228	-0.426472	0.167	0.111	1	0.190822	-0.40083	0.124	0.146	1	0.552228	0.345231
Ppp6r1	0.0941236	-0.356427	0.333	0.16	1	0.494936	-0.401136	0.219	0.212	1	0.494936	0.179388
Birc2	0.98008	-0.851109	0.292	0.229	1	0.41288	-0.401284	0.348	0.278	1	0.98008	0.65529
Gbp4	0.0741469	-0.305809	0.583	0.297	1	0.140706	-0.401342	0.567	0.414	1	0.140706	0.142796
Acsl1	0.200988	-0.553999	0.042	0.123	1	0.612673	-0.40144	0.194	0.166	1	0.612673	0.361579
Tnpo3	0.067518	-0.345538	0.292	0.131	1	0.221194	-0.401643	0.174	0.192	1	0.221194	0.130477
Rela	0.679273	-0.637772	0.208	0.205	1	0.193876	-0.401763	0.393	0.29	1	0.679273	0.350165
Adam17	0.22979	-0.423226	0.25	0.135	1	0.160753	-0.401775	0.174	0.198	1	0.22979	0.295665
Piezo1	0.0077527	-0.351859	0.458	0.18	1	0.712248	-0.401973	0.313	0.269	1	0.712248	0.0154453
Acadl	0.0908187	-0.367344	0.458	0.226	1	0.624965	-0.402131	0.363	0.293	1	0.624965	0.173389
Nxpe3	0.0264485	-0.31558	0.458	0.201	1	0.690388	-0.402228	0.308	0.26	1	0.690388	0.0521975
Mindy2	0.770425	-0.552985	0.167	0.166	1	0.827856	-0.402489	0.229	0.21	1	0.827856	0.947295
Rack1	0.00946993	-0.689571	0.917	0.789	1	0.000198577	-0.402858	0.99	0.845	1	0.00946993	0.000397114
Tet2	0.702802	-0.542368	0.125	0.138	1	0.44966	-0.402998	0.149	0.155	1	0.702802	0.697126
Ppp6r3	0.205577	-0.25086	0.25	0.138	1	0.929474	-0.403289	0.224	0.204	1	0.929474	0.368893
Sh2b3	0.45107	-0.525511	0.083	0.124	1	0.000299917	-0.403325	0.035	0.113	1	0.45107	0.000599745
Atxn7l1	0.318522	-0.613749	0.083	0.144	1	0.015949	-0.403642	0.1	0.152	1	0.318522	0.0316437
Prdx6	0.0179905	-0.429005	0.625	0.27	1	0.135367	-0.404146	0.507	0.37	1	0.135367	0.0356574
Tardbp	0.83694	-0.709313	0.25	0.22	1	0.910381	-0.40419	0.358	0.307	1	0.910381	0.973411
Rpl4	0.247992	-0.407213	0.958	0.716	1	0.00243165	-0.404372	0.97	0.788	1	0.247992	0.00485738
Immp2l	0.271963	-0.491701	0.042	0.107	1	0.147591	-0.404376	0.1	0.125	1	0.271963	0.273398
Fuca1	0.0729392	-0.414913	0.542	0.262	1	0.416319	-0.404418	0.468	0.363	1	0.416319	0.140558
Tcof1	0.0655582	-0.394169	0.417	0.196	1	0.812588	-0.404732	0.284	0.254	1	0.812588	0.126819
Sept6	0.338722	-0.700247	0.167	0.217	1	0.860686	-0.404865	0.279	0.249	1	0.860686	0.562712
Rabep1	0.713556	-0.550128	0.167	0.172	1	0.275569	-0.404949	0.229	0.24	1	0.713556	0.4752
Usf2	0.426228	-0.468071	0.292	0.18	1	0.081611	-0.405158	0.219	0.246	1	0.426228	0.156562
Ehmt1	0.599967	-0.290754	0.167	0.118	1	0.0281344	-0.405784	0.109	0.156	1	0.599967	0.0554772
Zfp207	0.0848815	-0.425838	0.417	0.203	1	0.895812	-0.405996	0.383	0.322	1	0.895812	0.162558
Yy1	0.460717	-0.61796	0.417	0.257	1	0.345455	-0.406185	0.478	0.362	1	0.460717	0.571571
Gm15987	0.61157	-0.586803	0.125	0.145	1	0.0911732	-0.406214	0.144	0.178	1	0.61157	0.174034
Nrp2	0.0902122	-0.352877	0.333	0.162	1	0.900619	-0.406241	0.209	0.185	1	0.900619	0.172286
D430042O09Rik	0.532543	-0.381243	0.167	0.111	1	0.00725857	-0.406242	0.06	0.118	1	0.532543	0.0144645
Med11	0.324302	-0.349224	0.25	0.149	1	0.238916	-0.406286	0.169	0.184	1	0.324302	0.420752
Hipk3	0.618786	-0.446432	0.208	0.147	1	0.707214	-0.40638	0.194	0.185	1	0.707214	0.854676
P2ry10	0.0461686	-0.311303	0.292	0.124	1	0.0435635	-0.40655	0.09	0.131	1	0.0461686	0.0852292
Tmed5	0.121832	-0.286005	0.625	0.337	1	0.0476825	-0.406584	0.706	0.476	1	0.121832	0.0930915
Hs3st1	0.740382	-0.497429	0.125	0.133	1	0.00616027	-0.406783	0.05	0.105	1	0.740382	0.0122826
Traf3	0.0346487	-0.268211	0.292	0.12	1	0.138155	-0.406846	0.129	0.156	1	0.138155	0.0680969
Mllt10	0.373431	-0.436837	0.292	0.179	1	0.20802	-0.406987	0.204	0.222	1	0.373431	0.372767
Lonp2	0.93755	-0.49301	0.208	0.187	1	0.39074	-0.406998	0.308	0.244	1	0.93755	0.628803
Gbf1	0.00211824	-0.317765	0.5	0.18	1	0.671709	-0.407172	0.328	0.274	1	0.671709	0.00423199
Sec24a	2.73015e-07	0.250402	0.708	0.201	0.00465081	0.05192	-0.407291	0.448	0.322	1	0.05192	5.4603e-07
Snw1	0.13762	-0.462731	0.5	0.259	1	0.260788	-0.407599	0.493	0.37	1	0.260788	0.2563
Srsf7	0.890389	-0.394203	0.792	0.52	1	0.27602	-0.407651	0.841	0.649	1	0.890389	0.475853
Usp48	0.445399	-0.428053	0.292	0.188	1	0.820539	-0.40766	0.313	0.269	1	0.820539	0.692418
Gpr137b	0.668454	-0.571858	0.125	0.139	1	0.000146875	-0.40772	0.035	0.119	1	0.668454	0.000293729
Cd79a	0.0119349	-0.779375	0.958	0.871	1	0.219115	-0.407944	1	0.9	1	0.219115	0.0237274
Tuba1b	0.691286	-0.465681	0.208	0.15	1	0.13788	-0.408163	0.184	0.206	1	0.691286	0.25675
Zbtb7a	0.0215269	-0.332551	0.542	0.235	1	0.617557	-0.40818	0.418	0.334	1	0.617557	0.0425905
Mcmbp	0.478391	-0.326713	0.083	0.128	1	0.0491383	-0.408382	0.149	0.19	1	0.478391	0.095862
Phb2	0.160447	-0.405635	0.5	0.263	1	0.809155	-0.408481	0.468	0.374	1	0.809155	0.29515
Phf11b	0.639336	-0.509475	0.25	0.174	1	0.934097	-0.408597	0.249	0.218	1	0.934097	0.869922
Tlk1	0.0891537	-0.44375	0.5	0.25	1	0.094169	-0.408869	0.453	0.327	1	0.094169	0.170359
Vps13c	0.23233	-0.601648	0.042	0.115	1	0.222725	-0.40887	0.129	0.148	1	0.23233	0.395844
Hipk1	0.0469364	-0.393179	0.458	0.213	1	0.186597	-0.409158	0.373	0.283	1	0.186597	0.0916698
Btk	0.480952	-0.554379	0.292	0.188	1	0.943093	-0.409165	0.289	0.252	1	0.943093	0.730589
Adss	0.799217	-0.594939	0.167	0.161	1	0.136444	-0.409271	0.189	0.213	1	0.799217	0.254271
Abcg1	0.816351	-0.686584	0.25	0.188	1	0.997328	-0.4094	0.224	0.198	1	0.997328	0.966273
Mapre1	0.11823	-0.443498	0.542	0.275	1	0.653957	-0.40953	0.463	0.36	1	0.653957	0.222482
Dgkz	0.26215	-0.412516	0.292	0.166	1	0.905235	-0.40974	0.264	0.236	1	0.905235	0.455578
Dnajc9	0.665732	-0.464888	0.25	0.178	1	0.0167612	-0.409834	0.169	0.223	1	0.665732	0.0332415
Irf5	0.956695	-0.573421	0.292	0.239	1	0.434036	-0.409871	0.393	0.305	1	0.956695	0.679685
Nop56	0.31793	-0.426312	0.333	0.197	1	0.892027	-0.409927	0.303	0.257	1	0.892027	0.53478
Zrsr2	0.181827	-0.27493	0.333	0.184	1	0.907234	-0.410616	0.274	0.239	1	0.907234	0.330593
Tcf20	0.453886	-0.502675	0.083	0.126	1	0.173702	-0.410679	0.139	0.164	1	0.453886	0.317231
Lat2	0.837707	-0.760275	0.417	0.321	1	0.14208	-0.410841	0.627	0.443	1	0.837707	0.263974
Tnfrsf13c	0.484628	-0.618653	0.542	0.33	1	0.0525521	-0.410842	0.562	0.393	1	0.484628	0.102342
Eif3j1	0.0267319	-0.262345	0.375	0.162	1	0.256317	-0.411347	0.214	0.227	1	0.256317	0.0527492
Eno1	0.85281	-0.441011	0.208	0.164	1	0.0630998	-0.41149	0.194	0.223	1	0.85281	0.122218
Rab14	0.494473	-0.732971	0.583	0.343	1	0.476471	-0.411567	0.622	0.47	1	0.494473	0.725917
Itgb7	0.637431	-0.705546	0.208	0.208	1	0.156444	-0.411701	0.204	0.225	1	0.637431	0.288413
Cdc40	0.402813	-0.370456	0.25	0.156	1	0.322984	-0.41175	0.199	0.206	1	0.402813	0.541649
Snx3	0.519567	-0.58925	0.583	0.349	1	0.643264	-0.412221	0.627	0.464	1	0.643264	0.769184
Per1	0.516318	-0.600107	0.292	0.19	1	0.786641	-0.412245	0.239	0.205	1	0.786641	0.766052
Dyrk1a	0.0411197	-0.288113	0.292	0.124	1	0.277016	-0.412288	0.139	0.155	1	0.277016	0.0805485
Gcn1	0.149979	-0.391271	0.292	0.15	1	0.761803	-0.412448	0.244	0.226	1	0.761803	0.277464
Rpl32	0.0383966	-0.56145	0.958	0.933	1	0.00102429	-0.412673	1	0.957	1	0.0383966	0.00204753
Ewsr1	0.174941	-0.502172	0.667	0.345	1	0.16466	-0.412924	0.667	0.46	1	0.174941	0.302206
Fam120b	0.605201	-0.558084	0.25	0.172	1	0.909462	-0.413329	0.244	0.215	1	0.909462	0.844134
Cbx3	0.0323112	-0.520183	0.542	0.239	1	0.599415	-0.413723	0.363	0.331	1	0.599415	0.0635783
Suz12	0.604698	-0.630263	0.333	0.223	1	0.7117	-0.413766	0.343	0.304	1	0.7117	0.843737
Socs4	0.505706	-0.471529	0.083	0.12	1	0.0293252	-0.41424	0.09	0.135	1	0.505706	0.0577905
Rpl35	0.0679849	-0.52234	0.917	0.766	1	0.00113733	-0.414477	0.97	0.824	1	0.0679849	0.00227337
Socs1	0.472236	-0.447185	0.333	0.217	1	0.864422	-0.414662	0.383	0.321	1	0.864422	0.721465
Csprs	0.411195	-0.625467	0.083	0.13	1	0.663443	-0.414692	0.124	0.124	1	0.663443	0.653309
Lpin2	0.00779396	-0.316765	0.375	0.14	1	0.732121	-0.414692	0.209	0.198	1	0.732121	0.0155272
Il4ra	0.525217	-0.374114	0.083	0.118	1	0.0712071	-0.414759	0.104	0.139	1	0.525217	0.137344
Esyt2	0.789409	-0.452126	0.167	0.13	1	0.534969	-0.414864	0.154	0.155	1	0.789409	0.783746
Arhgef2	0.861281	-0.457387	0.125	0.123	1	0.072189	-0.414991	0.144	0.179	1	0.861281	0.139167
Zfp36	0.177044	-0.647016	0.958	0.822	1	0.0244196	-0.415067	0.896	0.859	1	0.177044	0.0482429
Dhx15	0.286436	-0.443171	0.333	0.195	1	0.855345	-0.415118	0.313	0.268	1	0.855345	0.490827
Btaf1	0.0521605	-0.382983	0.292	0.126	1	0.5251	-0.41517	0.179	0.18	1	0.5251	0.1016
Atp1b3	0.288187	-0.470255	0.333	0.193	1	0.572981	-0.415387	0.289	0.272	1	0.572981	0.493323
Cxcr5	0.225097	-0.480656	0.042	0.118	1	0.00224147	-0.415697	0.045	0.108	1	0.225097	0.00447791
Tia1	0.987294	-0.650855	0.208	0.175	1	0.834942	-0.416106	0.249	0.225	1	0.987294	0.972756
Snrnp48	0.0698655	-0.2581	0.417	0.204	1	0.897914	-0.416173	0.308	0.266	1	0.897914	0.13485
Lrrc58	0.341484	-0.586483	0.292	0.171	1	0.128222	-0.416237	0.164	0.193	1	0.341484	0.240004
Rab5a	0.0677446	-0.441326	0.625	0.309	1	0.0176414	-0.416247	0.602	0.407	1	0.0677446	0.0349715
Pik3r4	0.36205	-0.341817	0.167	0.098	1	0.262489	-0.416454	0.109	0.128	1	0.36205	0.456077
Gapdh	0.536768	-0.560431	0.583	0.355	1	0.153272	-0.416545	0.697	0.469	1	0.536768	0.283051
Resf1	0.104754	-0.438708	0.417	0.209	1	0.973626	-0.416654	0.318	0.276	1	0.973626	0.198535
Cggbp1	0.430142	-0.504707	0.375	0.238	1	0.909497	-0.4169	0.368	0.316	1	0.909497	0.675261
Donson	0.0688435	-0.415841	0.333	0.153	1	0.917226	-0.417347	0.219	0.195	1	0.917226	0.132948
Zfas1	0.12937	-0.683078	0.083	0.193	1	0.903006	-0.417646	0.284	0.248	1	0.903006	0.242003
Gimap5	0.369222	-0.658685	0.167	0.213	1	0.0389658	-0.417793	0.199	0.241	1	0.369222	0.0764132
Tle4	0.647286	-0.511789	0.208	0.148	1	0.114556	-0.417924	0.154	0.184	1	0.647286	0.215988
Lbr	0.659277	-0.565679	0.333	0.231	1	0.858915	-0.417933	0.318	0.279	1	0.858915	0.883908
Rubcn	0.0688739	-0.601087	0	0.122	1	0.00252709	-0.417957	0.06	0.126	1	0.0688739	0.00504779
Ankib1	0.683223	-0.402343	0.167	0.123	1	0.0672358	-0.418123	0.129	0.168	1	0.683223	0.129951
Gm38394	0.311376	-0.338492	0.208	0.12	1	0.278557	-0.418226	0.149	0.164	1	0.311376	0.47952
Zfp280d	0.69725	-0.548649	0.125	0.138	1	0.242405	-0.418268	0.154	0.172	1	0.69725	0.42605
Tlr9	0.80416	-0.440994	0.167	0.13	1	0.00172351	-0.418329	0.055	0.122	1	0.80416	0.00344405
Trim24	0.85911	-0.645108	0.208	0.163	1	0.578693	-0.418395	0.174	0.172	1	0.85911	0.8225
Mafk	0.89419	-0.568999	0.167	0.152	1	0.0239397	-0.419023	0.085	0.131	1	0.89419	0.0473064
Lmtk2	0.399868	-0.514856	0.25	0.153	1	0.934603	-0.419406	0.209	0.184	1	0.934603	0.639841
Mbd2	0.652409	-0.596225	0.542	0.35	1	0.858617	-0.419724	0.582	0.453	1	0.858617	0.87918
Hivep1	0.719163	-0.465879	0.167	0.124	1	0.162492	-0.421031	0.134	0.157	1	0.719163	0.298581
Trim14	0.56635	-0.49405	0.083	0.111	1	0.00551921	-0.421169	0.08	0.142	1	0.56635	0.011008
Tmx4	0.800579	-0.444503	0.167	0.133	1	0.706153	-0.421695	0.214	0.188	1	0.800579	0.913654
Bzw1	0.521105	-0.356807	0.5	0.323	1	0.331313	-0.422171	0.612	0.443	1	0.521105	0.552857
Dpm1	0.0325313	-0.411327	0.625	0.283	1	0.250603	-0.422268	0.522	0.39	1	0.250603	0.0640043
Fcrl1	0.226781	-0.824523	0.125	0.201	1	0.310262	-0.422577	0.179	0.189	1	0.310262	0.402132
G3bp2	0.0384322	-0.29304	0.542	0.253	1	0.546325	-0.422936	0.458	0.355	1	0.546325	0.0753874
Jak2	0.659026	-0.637437	0.125	0.14	1	0.383748	-0.423705	0.149	0.157	1	0.659026	0.620234
Ifnar1	0.160288	-0.441051	0.292	0.15	1	0.388643	-0.424109	0.194	0.199	1	0.388643	0.294884
Prdm2	0.625294	-0.441488	0.25	0.18	1	0.46274	-0.424141	0.289	0.234	1	0.625294	0.711352
Naca	0.16877	-0.634161	0.917	0.661	1	0.0210306	-0.424193	0.965	0.74	1	0.16877	0.0416189
Pfkp	0.00030708	-0.264114	0.542	0.175	1	0.504015	-0.424477	0.373	0.293	1	0.504015	0.000614065
Fbxl3	0.141537	-0.3642	0.292	0.148	1	0.284748	-0.424697	0.144	0.159	1	0.284748	0.263041
Rab10	0.366178	-0.455493	0.5	0.301	1	0.338771	-0.424745	0.587	0.428	1	0.366178	0.562776
Ctdp1	0.221468	-0.481876	0.042	0.119	1	0.00692779	-0.424855	0.1	0.162	1	0.221468	0.0138076
Xrn1	0.0612659	-0.423764	0.333	0.151	1	0.205323	-0.425087	0.164	0.182	1	0.205323	0.118778
Actn4	0.0510803	-0.283486	0.417	0.194	1	0.49329	-0.425378	0.299	0.275	1	0.49329	0.0995514
Rps20	0.0406449	-0.532541	1	0.974	1	0.000171729	-0.425627	1	0.982	1	0.0406449	0.000343429
Pbdc1	0.0471437	-0.408877	0.5	0.231	1	0.0810364	-0.425892	0.493	0.34	1	0.0810364	0.0920648
Syne1	0.401742	-0.868584	0.125	0.17	1	0.142159	-0.426255	0.1	0.126	1	0.401742	0.264108
Ncoa7	0.163777	-0.591208	0.042	0.134	1	0.0242402	-0.426306	0.114	0.162	1	0.163777	0.0478929
Ylpm1	0.456464	-0.364149	0.25	0.163	1	0.559501	-0.426807	0.219	0.212	1	0.559501	0.704569
Cenpa	0.453185	-0.546456	0.083	0.125	1	0.0233626	-0.426849	0.095	0.14	1	0.453185	0.0461795
Cbx4	0.392589	-0.562522	0.792	0.446	1	0.490783	-0.427405	0.766	0.566	1	0.490783	0.631051
Pgap1	0.550751	-0.494853	0.167	0.111	1	0.001049	-0.427409	0.035	0.103	1	0.550751	0.00209691
Paxbp1	0.471956	-0.500169	0.25	0.161	1	0.517387	-0.427492	0.214	0.21	1	0.517387	0.72117
Smad7	0.712936	-0.545601	0.125	0.136	1	0.281624	-0.427592	0.144	0.158	1	0.712936	0.483936
Cmtr1	0.56857	-0.4821	0.125	0.154	1	0.467292	-0.427896	0.209	0.206	1	0.56857	0.716222
Cast	0.372379	-0.399104	0.292	0.18	1	0.504433	-0.428103	0.234	0.228	1	0.504433	0.606091
Pdcd6ip	0.577033	-0.520909	0.333	0.224	1	0.843948	-0.428208	0.403	0.329	1	0.843948	0.821099
Siah2	0.375789	-0.662379	0.458	0.27	1	0.713248	-0.428672	0.438	0.359	1	0.713248	0.61036
Prex1	0.0405812	-0.711131	0	0.15	1	0.00489813	-0.428678	0.095	0.161	1	0.0405812	0.00977227
Trpc4ap	0.0929073	-0.354398	0.333	0.162	1	0.703545	-0.428923	0.279	0.254	1	0.703545	0.177183
Alkbh1	0.384168	-0.334101	0.333	0.212	1	0.227763	-0.428964	0.378	0.286	1	0.384168	0.40365
Otud1	0.110172	-0.684438	0.042	0.154	1	0.0020856	-0.429193	0.065	0.133	1	0.110172	0.00416684
Rps4x	0.020681	-0.588603	1	0.956	1	0.000178984	-0.429727	0.995	0.968	1	0.020681	0.000357936
Dennd5a	0.0442551	-0.308099	0.333	0.146	1	0.295914	-0.429851	0.159	0.171	1	0.295914	0.0865516
Atp6v0b	0.290693	-0.433573	0.708	0.395	1	0.0734703	-0.429877	0.791	0.535	1	0.290693	0.141543
Zmynd11	0.025325	-0.296572	0.583	0.263	1	0.790251	-0.430232	0.393	0.328	1	0.790251	0.0500087
Tpp2	0.0171339	-0.283201	0.417	0.173	1	0.789056	-0.430629	0.308	0.263	1	0.789056	0.0339743
Rubcnl	0.634565	-0.567426	0.125	0.142	1	0.0359936	-0.430824	0.124	0.168	1	0.634565	0.0706917
Cab39	0.694344	-0.546596	0.292	0.21	1	0.628005	-0.430834	0.333	0.274	1	0.694344	0.86162
Azin1	0.00122274	-0.291017	0.625	0.231	1	0.356366	-0.430862	0.413	0.323	1	0.356366	0.00244398
Rb1cc1	0.117368	-0.325974	0.375	0.194	1	0.516296	-0.431307	0.328	0.27	1	0.516296	0.22096
Map4k1	0.361843	-0.493585	0.5	0.296	1	0.575994	-0.431374	0.438	0.349	1	0.575994	0.592756
Tor3a	0.0768555	-0.282427	0.292	0.134	1	0.12874	-0.431429	0.169	0.191	1	0.12874	0.147804
Ranbp9	0.0865779	-0.376801	0.333	0.159	1	0.999869	-0.432496	0.249	0.22	1	0.999869	0.16566
Gbp9	0.631869	-0.696487	0.167	0.177	1	0.963665	-0.43296	0.264	0.23	1	0.963665	0.86448
Hps3	0.202081	-0.626071	0.042	0.122	1	0.00152726	-0.433274	0.055	0.124	1	0.202081	0.00305219
Hmgb1	0.852992	-0.779342	0.833	0.51	1	0.642025	-0.43355	0.886	0.618	1	0.852992	0.871854
Epc2	0.108562	-0.365115	0.292	0.141	1	0.116889	-0.433667	0.149	0.178	1	0.116889	0.205339
Med7	0.941919	-0.563926	0.208	0.172	1	0.891429	-0.433754	0.264	0.228	1	0.941919	0.988212
Prkd2	0.509586	-0.488079	0.25	0.164	1	0.701454	-0.433793	0.229	0.214	1	0.701454	0.759494
M6pr	0.141495	-0.505875	0.542	0.279	1	0.97177	-0.433972	0.498	0.41	1	0.97177	0.262968
Arf6	0.383777	-0.50237	0.75	0.418	1	0.873846	-0.434112	0.731	0.536	1	0.873846	0.620269
Fam169b	0.588603	-0.544135	0.25	0.171	1	0.900994	-0.434518	0.219	0.198	1	0.900994	0.830753
Heca	0.959441	-0.508106	0.167	0.142	1	0.0203247	-0.434607	0.095	0.145	1	0.959441	0.0402362
Cdc73	0.140471	-0.434746	0.333	0.17	1	0.827778	-0.434654	0.264	0.225	1	0.827778	0.261211
Atf7	0.919052	-0.510711	0.167	0.139	1	0.724942	-0.434663	0.169	0.161	1	0.919052	0.924343
Mlxip	0.230296	-0.475287	0.25	0.135	1	0.0396393	-0.435048	0.109	0.152	1	0.230296	0.0777072
Ptpn14	0.230448	-0.552506	0.042	0.116	1	0.00400191	-0.435186	0.05	0.108	1	0.230448	0.00798781
Ppp2r2a	0.517658	-0.318203	0.292	0.203	1	0.777926	-0.43523	0.308	0.279	1	0.777926	0.767346
Clasp2	0.426913	-0.597601	0.292	0.181	1	0.721168	-0.435799	0.274	0.229	1	0.721168	0.671571
Hnrnpul1	0.383895	-0.612967	0.458	0.269	1	0.837445	-0.435852	0.428	0.352	1	0.837445	0.620415
Htt	0.983914	-0.407935	0.125	0.112	1	0.0231778	-0.436033	0.095	0.142	1	0.983914	0.0458184
Becn1	0.422608	-0.52923	0.375	0.232	1	0.789859	-0.436492	0.403	0.335	1	0.789859	0.666619
Gm8369	0.849333	-0.257984	0.208	0.172	1	0.0218851	-0.436492	0.119	0.171	1	0.849333	0.0432912
Rps3	0.0364106	-0.539145	0.958	0.887	1	5.86356e-05	-0.436575	0.99	0.911	0.998857	0.0364106	0.000117268
Mef2d	0.563139	-0.560534	0.375	0.249	1	0.710919	-0.436635	0.358	0.3	1	0.710919	0.809152
Rras2	0.600916	-0.397725	0.208	0.147	1	0.0812842	-0.436801	0.154	0.187	1	0.600916	0.155961
Fmnl3	0.484909	-0.383577	0.083	0.126	1	0.0214936	-0.436931	0.095	0.143	1	0.484909	0.0425253
Gapvd1	0.960003	-0.544214	0.167	0.142	1	0.189402	-0.437109	0.179	0.198	1	0.960003	0.34293
Prkacb	0.186697	-0.731931	0.083	0.172	1	0.022633	-0.437186	0.134	0.184	1	0.186697	0.0447538
Jarid2	0.0168203	-0.369229	0.333	0.13	1	0.707804	-0.437423	0.184	0.176	1	0.707804	0.0333577
Btbd7	0.88238	-0.527713	0.167	0.135	1	0.102307	-0.437447	0.129	0.159	1	0.88238	0.194148
Lrch3	0.275468	-0.492126	0.292	0.166	1	0.729343	-0.437514	0.269	0.226	1	0.729343	0.475053
Ppp1cb	0.381227	-0.504221	0.292	0.18	1	0.355588	-0.437564	0.239	0.239	1	0.381227	0.584733
Rap1gds1	0.398881	-0.554509	0.083	0.132	1	0.115647	-0.437673	0.124	0.153	1	0.398881	0.217919
Haao	0.453793	-0.48097	0.25	0.159	1	0.026	-0.437722	0.119	0.167	1	0.453793	0.0513241
Rpl34	0.107958	-0.501837	1	0.88	1	0.000504653	-0.437746	0.98	0.913	1	0.107958	0.00100905
Sertad2	0.471442	-0.488393	0.292	0.19	1	0.412442	-0.437831	0.299	0.236	1	0.471442	0.654776
Tob2	0.856018	-0.367853	0.125	0.126	1	0.0114934	-0.438745	0.104	0.161	1	0.856018	0.0228547
Ddhd1	0.0387691	-0.295955	0.292	0.122	1	0.0107148	-0.438786	0.1	0.157	1	0.0387691	0.0213149
Ilf2	0.498209	-0.449303	0.292	0.193	1	0.185398	-0.438913	0.234	0.244	1	0.498209	0.336423
Atm	0.194827	-0.267622	0.208	0.108	1	0.00283163	-0.438964	0.07	0.137	1	0.194827	0.00565523
Chd8	0.512094	-0.636832	0.125	0.156	1	0.0824828	-0.439277	0.174	0.21	1	0.512094	0.158162
Map4k2	0.651636	-0.576504	0.167	0.179	1	0.790277	-0.439594	0.224	0.19	1	0.790277	0.878642
Map3k5	0.0598707	-0.337489	0.292	0.129	1	0.0566577	-0.439786	0.119	0.157	1	0.0598707	0.110105
Ddx46	0.082614	-0.426883	0.458	0.227	1	0.531975	-0.440067	0.368	0.297	1	0.531975	0.158403
Ino80d	0.796306	-0.583202	0.125	0.128	1	0.17863	-0.440209	0.139	0.162	1	0.796306	0.325352
Trpm7	0.396621	-0.523573	0.083	0.134	1	0.0589517	-0.440831	0.129	0.167	1	0.396621	0.114428
Pspc1	0.87983	-0.503645	0.208	0.168	1	0.0747321	-0.440838	0.179	0.213	1	0.87983	0.143879
Mcm4	0.446624	-0.496342	0.083	0.126	1	0.000812831	-0.441023	0.08	0.158	1	0.446624	0.001625
Gm20513	0.544711	-0.561561	0.375	0.244	1	0.346312	-0.441354	0.244	0.24	1	0.544711	0.572692
Atp9b	0.0540549	-0.251058	0.292	0.128	1	0.00672981	-0.44163	0.09	0.151	1	0.0540549	0.0134143
Rogdi	0.662802	-0.531573	0.167	0.178	1	0.0173012	-0.441947	0.154	0.205	1	0.662802	0.034303
Senp7	0.604056	-0.490311	0.25	0.173	1	0.627136	-0.442469	0.204	0.196	1	0.627136	0.843228
Selenoh	0.594343	-0.387056	0.25	0.173	1	0.00728478	-0.442494	0.169	0.226	1	0.594343	0.0145165
Sun2	0.355273	-0.436728	0.25	0.149	1	0.0367475	-0.442729	0.134	0.177	1	0.355273	0.0721446
Supt20	0.135004	-0.519328	0.375	0.19	1	0.211332	-0.442799	0.219	0.232	1	0.211332	0.251782
Ccny	0.430759	-0.454909	0.292	0.185	1	0.887	-0.442823	0.294	0.254	1	0.887	0.675965
Nfrkb	0.166336	-0.362159	0.292	0.154	1	0.144713	-0.443598	0.174	0.196	1	0.166336	0.268485
Tor1aip1	0.936468	-0.672897	0.292	0.226	1	0.850368	-0.443736	0.358	0.304	1	0.936468	0.97761
Cdc37l1	0.0386582	-0.310281	0.333	0.146	1	0.711337	-0.44382	0.209	0.197	1	0.711337	0.0758219
Gna13	0.0800446	-0.56125	0.458	0.218	1	0.895549	-0.443984	0.313	0.276	1	0.895549	0.153682
Rassf3	0.565079	-0.5937	0.167	0.189	1	0.0612413	-0.444186	0.174	0.21	1	0.565079	0.118732
Cd3g	0.700748	-0.552541	0.208	0.151	1	0.0784854	-0.444536	0.338	0.242	1	0.700748	0.150811
Sdcbp	0.960213	-0.658157	0.292	0.238	1	0.0869275	-0.444539	0.433	0.303	1	0.960213	0.166299
Ctcf	0.305399	-0.596141	0.542	0.302	1	0.859236	-0.444665	0.473	0.382	1	0.859236	0.517529
Brwd1	0.0203862	-0.356817	0.375	0.154	1	0.726247	-0.444758	0.229	0.197	1	0.726247	0.0403569
Ncor2	0.413907	-0.435161	0.208	0.128	1	0.016357	-0.445822	0.095	0.146	1	0.413907	0.0324465
Cyth1	0.253397	-0.33132	0.333	0.193	1	0.0496485	-0.445875	0.199	0.237	1	0.253397	0.096832
Dido1	0.259025	-0.358239	0.25	0.141	1	0.361792	-0.446	0.179	0.186	1	0.361792	0.450956
Chfr	0.231991	-0.353757	0.292	0.164	1	0.578351	-0.446085	0.229	0.218	1	0.578351	0.410162
Gatad2b	0.587828	-0.564158	0.292	0.197	1	0.212051	-0.446515	0.239	0.247	1	0.587828	0.379136
Sik3	0.972894	-0.678389	0.208	0.173	1	0.348638	-0.446883	0.214	0.219	1	0.972894	0.575727
Ssrp1	0.221775	-0.384359	0.458	0.259	1	0.963382	-0.447427	0.408	0.334	1	0.963382	0.394366
Gpr18	0.995813	-0.626429	0.333	0.263	1	0.649651	-0.447527	0.388	0.31	1	0.995813	0.877255
Vav2	0.448838	-0.315988	0.167	0.104	1	2.51423e-05	-0.447602	0.035	0.133	0.428299	0.448838	5.0284e-05
Itpkb	0.652186	-0.478791	0.083	0.103	1	0.0184847	-0.448249	0.08	0.127	1	0.652186	0.0366278
Cdt1	0.432223	-0.499255	0.25	0.156	1	0.398161	-0.448357	0.204	0.204	1	0.432223	0.63779
Capza1	0.891664	-0.635605	0.417	0.302	1	0.957027	-0.449025	0.522	0.418	1	0.957027	0.988263
Tigd2	0.172653	-0.832877	0.125	0.216	1	0.495149	-0.449536	0.254	0.242	1	0.495149	0.315497
Gps2	0.0621482	-0.415007	0.5	0.238	1	0.913023	-0.450231	0.353	0.299	1	0.913023	0.120434
Peli1	0.00448327	-0.403294	0.583	0.224	1	0.311684	-0.45031	0.368	0.287	1	0.311684	0.00894645
Ktn1	0.00783176	-0.266803	0.417	0.162	1	0.124091	-0.450825	0.189	0.217	1	0.124091	0.0156022
Stmn1	0.580909	-0.427768	0.125	0.083	1	0.0430098	-0.450867	0.08	0.121	1	0.580909	0.0841698
Clk2	0.303194	-0.371316	0.292	0.172	1	0.0613435	-0.451128	0.179	0.215	1	0.303194	0.118924
Stag1	0.434361	-0.520992	0.25	0.157	1	0.201274	-0.451141	0.194	0.211	1	0.434361	0.362036
Nucks1	0.266984	-0.258759	0.5	0.293	1	0.853125	-0.451401	0.473	0.371	1	0.853125	0.462687
Nfx1	0.751919	-0.478031	0.208	0.158	1	0.181544	-0.451421	0.199	0.216	1	0.751919	0.330131
Zfp622	0.169864	-0.429782	0.375	0.2	1	0.24853	-0.451525	0.254	0.257	1	0.24853	0.310874
Otulin	0.559972	-0.325608	0.25	0.175	1	0.0568673	-0.451774	0.189	0.225	1	0.559972	0.110501
Utrn	0.770722	-0.425747	0.125	0.096	1	0.000631336	-0.452105	0.05	0.127	1	0.770722	0.00126227
Dennd5b	0.00936211	-0.306699	0.792	0.34	1	0.246131	-0.452318	0.567	0.426	1	0.246131	0.0186366
Washc4	0.239289	-0.407185	0.25	0.137	1	0.139099	-0.45352	0.144	0.169	1	0.239289	0.25885
Vps37b	0.682861	-0.355066	0.125	0.146	1	0.450779	-0.453585	0.179	0.178	1	0.682861	0.698356
Was	0.349402	-0.524218	0.375	0.221	1	0.383132	-0.453744	0.289	0.273	1	0.383132	0.576722
Adam10	0.731497	-0.455362	0.208	0.157	1	0.20401	-0.454407	0.209	0.224	1	0.731497	0.366399
Rps29	0.00331166	-0.824272	0.917	0.82	1	3.80754e-05	-0.454426	0.985	0.86	0.648614	0.00331166	7.61493e-05
Kif21b	0.894306	-0.632004	0.167	0.153	1	0.0317298	-0.454443	0.114	0.159	1	0.894306	0.0624529
Fcrl5	0.186762	-0.608477	0.042	0.127	1	5.46019e-05	-0.454526	0.04	0.135	0.930143	0.186762	0.000109201
Rnf216	0.669333	-0.455037	0.25	0.182	1	0.13282	-0.454535	0.179	0.204	1	0.669333	0.247999
Clk4	0.091201	-0.360264	0.458	0.232	1	0.882509	-0.454569	0.358	0.305	1	0.882509	0.174084
Scaf4	0.292542	-0.427975	0.25	0.143	1	0.108748	-0.454581	0.149	0.179	1	0.292542	0.20567
Ncoa2	0.164163	-0.310757	0.292	0.154	1	0.341004	-0.454604	0.189	0.196	1	0.341004	0.301376
Pum2	0.158375	-0.399836	0.417	0.224	1	0.69853	-0.455163	0.308	0.255	1	0.69853	0.291667
Nckap1l	0.821956	-0.584034	0.167	0.159	1	0.21602	-0.455255	0.204	0.216	1	0.821956	0.385375
Themis2	0.668622	-0.573869	0.333	0.231	1	0.857545	-0.455804	0.378	0.313	1	0.857545	0.890189
Prr14l	0.351488	-0.378518	0.208	0.124	1	0.028169	-0.455929	0.114	0.162	1	0.351488	0.0555445
Ywhab	0.960885	-0.643325	0.458	0.333	1	0.384712	-0.45593	0.637	0.455	1	0.960885	0.62142
Ppm1g	0.231029	-0.574709	0.583	0.314	1	0.401823	-0.45607	0.577	0.429	1	0.401823	0.408684
Rpl17	0.0065137	-0.663571	1	0.931	1	2.11266e-05	-0.456126	0.995	0.949	0.359892	0.0065137	4.22528e-05
Tiparp	0.0824518	-0.546515	0.417	0.201	1	0.354912	-0.456173	0.368	0.288	1	0.354912	0.158105
Mkln1	0.117722	-0.407318	0.375	0.191	1	0.853793	-0.456838	0.279	0.247	1	0.853793	0.221586
Rhoq	0.342406	-0.322627	0.25	0.152	1	0.438581	-0.456989	0.154	0.159	1	0.438581	0.56757
Rasgrp3	0.111812	-0.477689	0.458	0.233	1	0.445427	-0.457103	0.413	0.32	1	0.445427	0.211122
Ncf4	0.666288	-0.72712	0.333	0.291	1	0.655488	-0.458061	0.443	0.349	1	0.666288	0.881311
Tomm34	0.758665	-0.594674	0.208	0.196	1	0.362745	-0.458433	0.249	0.245	1	0.758665	0.593906
Ifngr1	0.636915	-0.466269	0.208	0.146	1	0.0247335	-0.458526	0.129	0.177	1	0.636915	0.0488553
Ap1m1	0.244188	-0.44544	0.375	0.211	1	0.0427373	-0.458571	0.209	0.248	1	0.244188	0.0836482
Mdn1	0.956457	-0.479435	0.125	0.116	1	0.232109	-0.458619	0.134	0.152	1	0.956457	0.410343
Iqsec1	0.249914	-0.383203	0.25	0.139	1	0.000756878	-0.458831	0.08	0.162	1	0.249914	0.00151318
March7	0.792407	-0.502464	0.25	0.191	1	0.385427	-0.458913	0.239	0.238	1	0.792407	0.622301
Srgn	0.242036	-0.484508	0.875	0.714	1	0.0206348	-0.459687	0.96	0.78	1	0.242036	0.0408437
Mtpn	0.524158	-0.496854	0.375	0.247	1	0.458961	-0.45992	0.363	0.327	1	0.524158	0.707277
Rbck1	0.0152359	-0.314928	0.542	0.226	1	0.219243	-0.460067	0.294	0.29	1	0.219243	0.0302397
Relb	0.687629	-0.399238	0.25	0.186	1	0.209195	-0.460259	0.219	0.228	1	0.687629	0.374627
Taf7	0.45841	-0.604578	0.333	0.208	1	0.136599	-0.46044	0.189	0.213	1	0.45841	0.254538
Epb41	0.403043	-0.585667	0.083	0.131	1	0.372074	-0.460564	0.159	0.165	1	0.403043	0.605709
Spi1	0.34129	-0.442853	0.333	0.199	1	0.940664	-0.460871	0.308	0.262	1	0.940664	0.566101
Gngt2	0.217097	-0.488311	0.042	0.119	1	0.0023256	-0.460876	0.08	0.151	1	0.217097	0.0046458
Rbbp7	0.672236	-0.798935	0.333	0.288	1	0.672471	-0.461009	0.473	0.366	1	0.672471	0.892571
Lrba	0.621335	-0.613918	0.125	0.144	1	0.0031969	-0.461062	0.075	0.142	1	0.621335	0.00638358
Serpinb1a	0.464626	-0.433894	0.208	0.133	1	0.00108437	-0.46112	0.035	0.103	1	0.464626	0.00216756
Rnf20	0.288286	-0.437129	0.333	0.197	1	0.530152	-0.461537	0.269	0.254	1	0.530152	0.493463
Kdm7a	0.541129	-0.553782	0.125	0.156	1	0.171301	-0.46155	0.134	0.157	1	0.541129	0.313257
Id3	0.551248	-0.444122	0.25	0.17	1	0.00237964	-0.462032	0.065	0.132	1	0.551248	0.00475362
Rbm6	0.552358	-0.257543	0.25	0.178	1	0.0987405	-0.462408	0.224	0.249	1	0.552358	0.187731
Ankrd33b	0.597373	-0.488028	0.083	0.11	1	0.00630218	-0.462507	0.07	0.13	1	0.597373	0.0125646
Tle3	0.358178	-0.441527	0.292	0.176	1	0.473732	-0.462918	0.209	0.203	1	0.473732	0.588065
Rpl36a	0.0283785	-0.754243	0.833	0.707	1	0.00725904	-0.463129	0.975	0.774	1	0.0283785	0.0144654
Crtc3	0.0150822	-0.307768	0.333	0.128	1	0.00966692	-0.463278	0.09	0.146	1	0.0150822	0.0192404
Washc2	0.880342	-0.53268	0.167	0.155	1	0.0397166	-0.463551	0.144	0.185	1	0.880342	0.0778558
Efr3a	0.0717699	-0.300341	0.292	0.133	1	0.00612288	-0.463807	0.129	0.193	1	0.0717699	0.0122083
Txndc16	0.996783	-0.488698	0.125	0.112	1	0.217545	-0.463968	0.114	0.133	1	0.996783	0.387764
Galnt11	0.588945	-0.522461	0.208	0.143	1	0.386813	-0.464456	0.164	0.171	1	0.588945	0.624001
Ubtf	0.113383	-0.311094	0.417	0.216	1	0.402193	-0.464629	0.313	0.296	1	0.402193	0.21391
Lamp1	0.0445133	-0.395429	0.667	0.31	1	0.19046	-0.464703	0.597	0.442	1	0.19046	0.0870452
Gdi1	0.0227537	-0.405375	0.5	0.215	1	0.888037	-0.464792	0.318	0.269	1	0.888037	0.0449896
Snrnp200	0.858458	-0.536143	0.167	0.158	1	0.00124227	-0.464836	0.119	0.201	1	0.858458	0.002483
Atp2a3	0.0553072	-0.353136	0.625	0.305	1	0.275573	-0.465068	0.468	0.353	1	0.275573	0.107555
Phc3	0.459929	-0.379005	0.25	0.165	1	0.0282028	-0.46514	0.149	0.196	1	0.459929	0.0556102
Tfeb	0.904374	-0.543771	0.208	0.184	1	0.0319691	-0.465524	0.194	0.233	1	0.904374	0.0629161
Wdr26	0.783028	-0.590357	0.25	0.231	1	0.335921	-0.465948	0.308	0.3	1	0.783028	0.558998
Foxk1	0.388922	-0.518773	0.25	0.151	1	0.188551	-0.466848	0.179	0.195	1	0.388922	0.34155
Rnf19b	0.0740749	-0.280388	0.292	0.135	1	0.321287	-0.467006	0.184	0.19	1	0.321287	0.142663
Rhog	0.320634	-0.447956	0.458	0.266	1	0.307415	-0.467058	0.398	0.362	1	0.320634	0.520327
Fam168b	0.804265	-0.446384	0.25	0.195	1	0.16227	-0.467249	0.219	0.236	1	0.804265	0.298209
Wdr82	0.835686	-0.574837	0.208	0.163	1	0.000781254	-0.467364	0.109	0.193	1	0.835686	0.0015619
Rpl37	0.02574	-0.654776	0.958	0.852	1	6.67868e-05	-0.467505	0.995	0.891	1	0.02574	0.000133569
Srcap	0.491503	-0.521259	0.292	0.19	1	0.914123	-0.46758	0.279	0.247	1	0.914123	0.741431
Safb2	0.656784	-0.724307	0.375	0.252	1	0.719849	-0.467887	0.408	0.331	1	0.719849	0.882203
Rabep2	0.918725	-0.56332	0.208	0.182	1	0.398067	-0.468359	0.214	0.212	1	0.918725	0.637677
Kynu	0.850994	-0.435286	0.167	0.162	1	0.000117768	-0.468477	0.035	0.121	1	0.850994	0.000235523
Adgre5	0.186681	-0.449914	0.708	0.379	1	0.967237	-0.468911	0.607	0.482	1	0.967237	0.338512
Rfc1	0.105885	-0.697757	0.042	0.156	1	0.180455	-0.469015	0.174	0.191	1	0.180455	0.200558
H3f3b	0.00473978	-0.536782	1	0.967	1	9.80867e-11	-0.46948	0.995	0.974	1.67091e-06	0.00473978	1.96173e-10
AC133103.1	0.403131	-0.594243	0.333	0.203	1	0.706734	-0.469691	0.294	0.265	1	0.706734	0.643748
Hdac1	0.538031	-0.481395	0.167	0.192	1	0.108151	-0.469864	0.244	0.258	1	0.538031	0.204605
Cacna1e	0.00815796	-0.382278	0.5	0.2	1	0.123901	-0.469894	0.274	0.197	1	0.123901	0.0162494
Parp1	0.462962	-0.646288	0.5	0.302	1	0.43908	-0.469898	0.498	0.379	1	0.462962	0.685369
Add1	0.786979	-0.644234	0.292	0.214	1	0.253605	-0.470279	0.224	0.231	1	0.786979	0.442895
Trak1	0.586498	-0.553151	0.125	0.149	1	0.034795	-0.470592	0.124	0.167	1	0.586498	0.0683793
Cul3	0.131127	-0.466874	0.375	0.191	1	0.0701609	-0.470943	0.199	0.23	1	0.131127	0.135399
Gng10	0.555716	-0.784154	0.333	0.302	1	0.364665	-0.471032	0.398	0.36	1	0.555716	0.596349
Glyr1	0.0667746	-0.271888	0.417	0.205	1	0.901749	-0.471101	0.313	0.275	1	0.901749	0.12909
Zmynd8	0.00479887	-0.267985	0.5	0.194	1	0.372399	-0.471885	0.358	0.277	1	0.372399	0.0095747
Hnrnpr	0.116721	-0.396086	0.417	0.213	1	0.238719	-0.471962	0.284	0.281	1	0.238719	0.219819
Ddx50	0.0269275	-0.445063	0.708	0.313	1	0.814854	-0.472239	0.512	0.409	1	0.814854	0.0531298
4632427E13Rik	0.0522031	-0.439811	0.417	0.192	1	0.480051	-0.472503	0.229	0.227	1	0.480051	0.101681
Zzef1	0.385856	-0.482645	0.25	0.152	1	0.163176	-0.472572	0.179	0.2	1	0.385856	0.299725
Tet3	0.402664	-0.502416	0.208	0.126	1	0.000932915	-0.47288	0.06	0.135	1	0.402664	0.00186496
Bcl3	0.673969	-0.44995	0.167	0.18	1	0.0437943	-0.47309	0.199	0.235	1	0.673969	0.0856706
Pitpna	0.826368	-0.620025	0.625	0.441	1	0.685786	-0.47317	0.761	0.566	1	0.826368	0.90127
Pmaip1	0.483782	-0.795966	0.167	0.193	1	0.703427	-0.473454	0.204	0.191	1	0.703427	0.733519
Smc1a	0.249763	-0.54084	0.417	0.232	1	0.951635	-0.473505	0.373	0.309	1	0.951635	0.437144
Rpl11	0.00352469	-0.715893	0.958	0.918	1	1.67329e-05	-0.473669	1	0.939	0.285046	0.00352469	3.34656e-05
Pdcd10	0.671874	-0.527722	0.375	0.262	1	0.940387	-0.47402	0.433	0.354	1	0.940387	0.892333
Lcor	0.151364	-0.665201	0.042	0.138	1	0.0629013	-0.474383	0.114	0.151	1	0.151364	0.121846
Scaf8	0.385316	-0.520853	0.25	0.152	1	0.193598	-0.474699	0.174	0.191	1	0.385316	0.349715
Pcm1	0.749598	-0.538618	0.167	0.172	1	0.2366	-0.475373	0.214	0.222	1	0.749598	0.417221
Rplp2	0.00277852	-0.787295	0.958	0.857	1	1.39966e-05	-0.475464	0.98	0.893	0.238431	0.00277852	2.79929e-05
Wdr1	0.262574	-0.551713	0.5	0.275	1	0.53975	-0.475568	0.423	0.364	1	0.53975	0.456203
Plcl2	0.536236	-0.428284	0.167	0.11	1	0.012376	-0.475585	0.08	0.132	1	0.536236	0.0245989
Tmf1	0.0902883	-0.34542	0.333	0.163	1	0.0423761	-0.475754	0.199	0.241	1	0.0902883	0.0829565
Capza2	0.857152	-0.685152	0.375	0.269	1	0.251277	-0.47578	0.368	0.347	1	0.857152	0.439415
Cep120	0.912741	-0.633061	0.208	0.184	1	0.370054	-0.47608	0.209	0.209	1	0.912741	0.603168
Smarcd2	0.695082	-0.540396	0.167	0.172	1	0.00983998	-0.477059	0.174	0.23	1	0.695082	0.0195831
Inpp5f	0.597407	-0.455856	0.083	0.109	1	9.8755e-05	-0.477216	0.04	0.129	1	0.597407	0.0001975
Mrtfa	0.112684	-0.355838	0.333	0.166	1	0.0624409	-0.477522	0.154	0.188	1	0.112684	0.120983
B4galt1	0.122411	-0.436284	0.333	0.167	1	0.219933	-0.47769	0.249	0.256	1	0.219933	0.229838
AB124611	0.395901	-0.295865	0.292	0.185	1	0.00181094	-0.477916	0.134	0.21	1	0.395901	0.00361861
Ccnt2	0.114184	-0.540417	0.375	0.186	1	0.705615	-0.478249	0.279	0.257	1	0.705615	0.21533
Tsc22d2	0.486589	-0.550152	0.25	0.162	1	0.116837	-0.478419	0.154	0.181	1	0.486589	0.220023
Ppp2r5a	0.188749	-0.667605	0.792	0.394	1	0.69318	-0.478466	0.682	0.519	1	0.69318	0.341873
Taok3	0.0943927	-0.315366	0.417	0.212	1	0.62981	-0.478717	0.348	0.309	1	0.62981	0.179875
Tnrc6a	0.626624	-0.662804	0.167	0.179	1	0.754109	-0.478994	0.239	0.22	1	0.754109	0.860591
Bod1l	0.0308642	-0.365702	0.583	0.268	1	0.55147	-0.479621	0.463	0.365	1	0.55147	0.0607757
Stat2	0.496223	-0.493536	0.083	0.12	1	0.0233789	-0.480283	0.134	0.183	1	0.496223	0.0462113
Bbx	0.104409	-0.435544	0.333	0.163	1	0.462028	-0.480411	0.209	0.205	1	0.462028	0.197917
Aim2	0.632071	-0.706777	0.208	0.21	1	0.0639607	-0.480566	0.179	0.212	1	0.632071	0.12383
Rps26	0.0367795	-0.557737	1	0.903	1	0.000146323	-0.481004	0.99	0.932	1	0.0367795	0.000292624
Dnah8	0.447718	-0.676784	0.25	0.156	1	0.000575867	-0.481599	0.04	0.116	1	0.447718	0.0011514
Susd6	0.823723	-0.623453	0.208	0.161	1	0.206256	-0.482057	0.194	0.21	1	0.823723	0.36997
Ywhah	0.899323	-0.72626	0.458	0.339	1	0.613451	-0.482067	0.567	0.452	1	0.899323	0.85058
Mgat4a	0.790594	-0.621739	0.208	0.157	1	0.169364	-0.48222	0.154	0.175	1	0.790594	0.310043
Snx8	0.395422	-0.544462	0.083	0.132	1	0.00172036	-0.482784	0.08	0.151	1	0.395422	0.00343776
Rcc2	0.40999	-0.577446	0.375	0.228	1	0.371563	-0.483065	0.299	0.282	1	0.40999	0.605066
Myl6	0.640463	-0.767401	0.875	0.536	1	0.176319	-0.483184	0.846	0.636	1	0.640463	0.321549
Ifi27l2a	0.838007	-0.87741	0.333	0.274	1	0.232424	-0.483377	0.403	0.302	1	0.838007	0.410827
Efhd2	0.22268	-0.360436	0.292	0.159	1	0.23347	-0.483861	0.234	0.234	1	0.23347	0.395774
Kpnb1	0.766576	-0.616898	0.208	0.198	1	0.597628	-0.484293	0.328	0.29	1	0.766576	0.838097
Tor1aip2	0.170181	-0.342875	0.333	0.181	1	0.942162	-0.4843	0.328	0.281	1	0.942162	0.311401
Rpl6	0.0357569	-0.517918	1	0.876	1	8.48482e-07	-0.484343	0.995	0.905	0.0144539	0.0357569	1.69696e-06
Sik2	0.580161	-0.421658	0.208	0.145	1	0.0883888	-0.484348	0.139	0.172	1	0.580161	0.168965
Fbxw2	0.0679881	-0.405128	0.417	0.199	1	0.470479	-0.484432	0.289	0.27	1	0.470479	0.131354
Akap8l	0.188337	-0.415187	0.375	0.205	1	0.62965	-0.484877	0.284	0.26	1	0.62965	0.341203
Chd6	0.0156672	-0.357123	0.417	0.171	1	0.246008	-0.484925	0.169	0.184	1	0.246008	0.031089
Adnp	0.670245	-0.580273	0.167	0.178	1	0.237227	-0.484981	0.214	0.226	1	0.670245	0.418178
Mknk2	0.224623	-0.726735	0.125	0.201	1	0.00399267	-0.485114	0.174	0.241	1	0.224623	0.0079694
Satb1	0.975713	-0.512736	0.125	0.11	1	0.00071916	-0.485393	0.03	0.1	1	0.975713	0.0014378
Nxf1	0.204595	-0.449453	0.375	0.206	1	0.696707	-0.485451	0.313	0.278	1	0.696707	0.36733
Vps18	0.946719	-0.48674	0.167	0.142	1	0.00334518	-0.485704	0.065	0.129	1	0.946719	0.00667916
Srek1	0.493759	-0.607903	0.375	0.241	1	0.562127	-0.485718	0.323	0.297	1	0.562127	0.74372
Ago2	0.116523	-0.414884	0.417	0.214	1	0.703877	-0.485778	0.338	0.303	1	0.703877	0.219468
Supt6	0.351207	-0.398774	0.25	0.151	1	0.341457	-0.485946	0.229	0.224	1	0.351207	0.566321
Cd55	0.676849	-0.719212	0.167	0.173	1	0.717635	-0.485997	0.139	0.135	1	0.717635	0.895574
Hist1h4d	0.607436	-0.724399	0.167	0.18	1	0.0415124	-0.486081	0.164	0.203	1	0.607436	0.0813016
Snhg1	0.324418	-0.399485	0.458	0.278	1	0.886069	-0.487431	0.428	0.35	1	0.886069	0.543589
Csnk2a1	0.195601	-0.518877	0.458	0.247	1	0.540087	-0.487695	0.393	0.347	1	0.540087	0.352942
Ddx3x	0.51719	-0.554334	0.375	0.247	1	0.811055	-0.487824	0.333	0.293	1	0.811055	0.766894
Rps15	0.181817	-0.509203	0.958	0.688	1	0.000335401	-0.487871	0.925	0.766	1	0.181817	0.00067069
Kmt5b	0.863254	-0.433293	0.208	0.171	1	0.204108	-0.487923	0.174	0.192	1	0.863254	0.366556
Dazap2	0.515252	-0.749546	0.583	0.446	1	0.668624	-0.487961	0.711	0.535	1	0.668624	0.765019
Rpl19	0.0143265	-0.62495	0.958	0.938	1	5.76361e-06	-0.488319	1	0.959	0.0981832	0.0143265	1.15272e-05
Ciart	0.776411	-0.480069	0.125	0.131	1	0.0136263	-0.488401	0.06	0.109	1	0.776411	0.0270669
Trim59	0.0254104	-0.254967	0.375	0.159	1	0.439007	-0.48912	0.224	0.221	1	0.439007	0.0501752
Impdh2	0.898099	-0.583826	0.208	0.183	1	0.0383927	-0.489507	0.224	0.255	1	0.898099	0.0753113
G3bp1	0.485764	-0.543094	0.417	0.261	1	0.255547	-0.489543	0.403	0.368	1	0.485764	0.44579
Tnpo1	0.401784	-0.271498	0.208	0.131	1	0.000544073	-0.490198	0.085	0.167	1	0.401784	0.00108785
Mta3	0.790947	-0.564397	0.167	0.162	1	0.000706462	-0.490607	0.09	0.172	1	0.790947	0.00141243
Lpxn	0.850543	-0.440045	0.167	0.159	1	0.0037096	-0.490764	0.144	0.209	1	0.850543	0.00740544
Klf3	0.8207	-0.49626	0.125	0.126	1	0.00134749	-0.491564	0.065	0.137	1	0.8207	0.00269317
Xpo1	0.0550795	-0.328078	0.333	0.151	1	0.014481	-0.49181	0.129	0.181	1	0.0550795	0.0287523
Btbd9	0.157346	-0.364826	0.375	0.202	1	0.49709	-0.492683	0.264	0.25	1	0.49709	0.289934
Fli1	0.193164	-0.380919	0.5	0.278	1	0.750288	-0.492817	0.358	0.315	1	0.750288	0.349016
Syncrip	0.0310896	-0.439345	0.5	0.222	1	0.740529	-0.492829	0.368	0.32	1	0.740529	0.0612127
Atad2	0.81702	-0.615327	0.167	0.16	1	0.0860302	-0.492879	0.179	0.209	1	0.81702	0.164659
Fam76b	0.821054	-0.769143	0.25	0.218	1	0.356401	-0.493342	0.234	0.23	1	0.821054	0.58578
Hist1h1e	0.497798	-0.849832	0.5	0.419	1	0.899603	-0.493378	0.577	0.464	1	0.899603	0.747793
Phf14	0.447772	-0.42531	0.292	0.188	1	0.0320417	-0.493545	0.199	0.243	1	0.447772	0.0630567
Gon4l	0.0985004	-0.387033	0.375	0.186	1	0.108469	-0.493654	0.209	0.232	1	0.108469	0.187298
Arhgap24	0.544672	-0.317604	0.25	0.175	1	0.0032931	-0.493658	0.09	0.157	1	0.544672	0.00657535
Calm2	0.0612812	-0.263315	0.625	0.311	1	0.883111	-0.493988	0.527	0.415	1	0.883111	0.118807
Ptpn18	0.715222	-0.712431	0.75	0.503	1	0.477892	-0.494108	0.831	0.613	1	0.715222	0.727403
Pcna	0.399592	-0.618682	0.333	0.201	1	0.0147342	-0.494234	0.204	0.252	1	0.399592	0.0292513
Cap1	0.900822	-0.702668	0.458	0.32	1	0.544747	-0.494281	0.493	0.418	1	0.900822	0.792745
Rcor1	0.145271	-0.418314	0.292	0.147	1	0.000896398	-0.494383	0.1	0.18	1	0.145271	0.00179199
Trrap	0.643764	-0.531513	0.208	0.147	1	0.0414698	-0.494501	0.154	0.196	1	0.643764	0.0812198
Camk1d	0.474192	-0.550338	0.083	0.122	1	0.000291672	-0.494646	0.055	0.138	1	0.474192	0.000583259
Eif3e	0.70346	-0.612679	0.417	0.352	1	0.202155	-0.495024	0.517	0.448	1	0.70346	0.363443
Etv3	0.978513	-0.351635	0.167	0.15	1	0.783104	-0.495132	0.239	0.218	1	0.978513	0.952956
Akap8	0.597132	-0.501315	0.333	0.229	1	0.897983	-0.49519	0.303	0.263	1	0.897983	0.837697
Coro1b	0.166024	-0.439987	0.542	0.283	1	0.53606	-0.495323	0.458	0.386	1	0.53606	0.304484
Ttc3	0.342201	-0.526288	0.292	0.173	1	0.0569143	-0.495612	0.144	0.182	1	0.342201	0.110589
Usp24	0.323017	-0.462234	0.25	0.146	1	0.0497908	-0.496592	0.139	0.178	1	0.323017	0.0971024
Safb	0.0203041	-0.463277	0.5	0.211	1	0.301283	-0.496848	0.294	0.291	1	0.301283	0.040196
Slbp	0.0548326	-0.493472	0.5	0.229	1	0.658325	-0.497133	0.358	0.316	1	0.658325	0.106659
Esco1	0.173265	-0.363296	0.333	0.18	1	0.301457	-0.497149	0.239	0.239	1	0.301457	0.316509
Mier1	0.648808	-0.681252	0.375	0.252	1	0.560427	-0.497323	0.313	0.284	1	0.648808	0.806776
Ankhd1	0.0628294	-0.334474	0.458	0.223	1	0.874017	-0.497559	0.378	0.315	1	0.874017	0.121711
Kmt2d	0.717587	-0.561315	0.208	0.153	1	0.0827674	-0.497883	0.144	0.177	1	0.717587	0.158684
Ubl3	0.101831	-0.482117	0.75	0.369	1	0.54386	-0.497974	0.597	0.443	1	0.54386	0.193292
Ankrd13a	0.172025	-0.491851	0.375	0.196	1	0.175672	-0.498357	0.284	0.282	1	0.175672	0.314457
Gripap1	0.217827	-0.448296	0.292	0.158	1	0.0913918	-0.498409	0.164	0.191	1	0.217827	0.174431
Igkv12-40	0.0721385	-1.36234	0.083	0.22	1	0.542664	-0.498496	0.194	0.191	1	0.542664	0.139073
Kdm2b	0.0484694	-0.4345	0.417	0.19	1	0.709493	-0.498716	0.313	0.281	1	0.709493	0.0945895
Pglyrp1	0.312231	-0.66939	0.125	0.188	1	0.0112134	-0.498768	0.104	0.163	1	0.312231	0.022301
Setx	0.971397	-0.579989	0.208	0.176	1	0.13634	-0.499111	0.204	0.224	1	0.971397	0.254091
Smc4	0.0946784	-0.416322	0.333	0.158	1	0.248693	-0.499165	0.234	0.233	1	0.248693	0.180393
Rnf213	0.464386	-0.5568	0.083	0.123	1	0.00182073	-0.499773	0.075	0.146	1	0.464386	0.00363815
Atg2a	0.637834	-0.561103	0.25	0.176	1	0.848091	-0.499793	0.219	0.197	1	0.848091	0.868836
Arfgef1	0.23292	-0.69555	0.083	0.162	1	0.191115	-0.499962	0.184	0.2	1	0.23292	0.345705
Rps7	0.00319789	-0.821867	0.958	0.914	1	1.02371e-05	-0.500129	0.98	0.935	0.174389	0.00319789	2.04741e-05
Ccnt1	0.907737	-0.570951	0.208	0.187	1	0.21994	-0.5003	0.239	0.247	1	0.907737	0.391506
Ldb1	0.564602	-0.613329	0.167	0.186	1	0.0241936	-0.500772	0.179	0.225	1	0.564602	0.0478019
Asxl2	0.966792	-0.413682	0.25	0.217	1	0.687096	-0.500832	0.358	0.295	1	0.966792	0.902091
Rpl23a	0.590621	-0.470256	0.875	0.604	1	0.0518699	-0.501119	0.92	0.686	1	0.590621	0.101049
Uhmk1	0.170197	-0.395195	0.292	0.153	1	0.0416889	-0.503612	0.149	0.189	1	0.170197	0.0816399
Rbbp4	0.447836	-0.588082	0.542	0.324	1	0.695363	-0.503802	0.527	0.428	1	0.695363	0.695115
Mef2a	0.215397	-0.590737	0.5	0.272	1	0.686087	-0.503892	0.443	0.355	1	0.686087	0.384398
Ubn2	0.794246	-0.795456	0.375	0.265	1	0.954059	-0.503959	0.393	0.331	1	0.954059	0.957665
Cnpy3	0.523438	-0.481857	0.292	0.191	1	0.017267	-0.504313	0.194	0.24	1	0.523438	0.0342359
Atxn2l	0.180658	-0.617215	0.5	0.261	1	0.735509	-0.504476	0.388	0.336	1	0.735509	0.328679
Stat6	0.0255915	-0.755659	0	0.174	1	0.000882786	-0.505188	0.124	0.206	1	0.0255915	0.00176479
Irgm1	0.680842	-0.601039	0.292	0.204	1	0.18226	-0.505219	0.289	0.292	1	0.680842	0.331302
Rps21	0.00277874	-0.834499	0.958	0.852	1	2.11574e-06	-0.505429	0.985	0.887	0.0360416	0.00277874	4.23148e-06
Pkn2	0.424058	-0.630437	0.375	0.232	1	0.572823	-0.505438	0.323	0.295	1	0.572823	0.668291
Runx3	0.767268	-0.455832	0.208	0.202	1	0.113162	-0.505937	0.244	0.256	1	0.767268	0.213519
Dusp16	0.545493	-0.543138	0.25	0.167	1	0.109138	-0.506763	0.154	0.181	1	0.545493	0.206365
Gbp8	0.71215	-0.538966	0.125	0.135	1	0.0948465	-0.506835	0.179	0.205	1	0.71215	0.180697
Nup153	0.299869	-0.451582	0.292	0.171	1	0.0609701	-0.507588	0.164	0.201	1	0.299869	0.118223
Arap1	0.542483	-0.40959	0.208	0.14	1	0.0382216	-0.508292	0.134	0.175	1	0.542483	0.0749824
Taok1	0.960374	-0.595114	0.208	0.173	1	0.22591	-0.508466	0.199	0.21	1	0.960374	0.400785
Epsti1	0.20159	-0.673889	0.083	0.168	1	0.000150516	-0.508508	0.095	0.19	1	0.20159	0.00030101
Vav1	0.560305	-0.501129	0.292	0.195	1	0.403366	-0.508524	0.284	0.267	1	0.560305	0.644028
Ahcyl2	0.102502	-0.328132	0.417	0.213	1	0.738486	-0.508856	0.269	0.241	1	0.738486	0.194498
Il4i1	0.0686153	-0.711377	0	0.122	1	0.00136252	-0.509966	0.045	0.112	1	0.0686153	0.00272319
Cdk12	0.666695	-0.353943	0.25	0.185	1	0.201488	-0.5105	0.224	0.237	1	0.666695	0.362379
N4bp2l2	0.000888617	-0.336515	0.708	0.257	1	0.892059	-0.510625	0.393	0.338	1	0.892059	0.00177644
Ighv10-3	0.0598058	-0.351411	0.208	0.084	1	0.720034	-0.510706	0.104	0.092	1	0.720034	0.116035
Wdr44	0.986423	-0.619115	0.208	0.175	1	0.0317225	-0.51092	0.154	0.198	1	0.986423	0.0624387
Tmem163	0.419633	-0.898707	0.25	0.268	1	0.74625	-0.511133	0.279	0.232	1	0.74625	0.663174
Tcf4	0.266907	-0.310335	0.958	0.524	1	0.950954	-0.511481	0.861	0.624	1	0.950954	0.462575
Abi3	0.96477	-0.544135	0.25	0.202	1	0.082829	-0.511488	0.214	0.237	1	0.96477	0.158797
Zfc3h1	0.175102	-0.425711	0.375	0.203	1	0.640031	-0.512372	0.294	0.266	1	0.640031	0.319544
Ensa	0.787656	-0.582671	0.25	0.232	1	0.635648	-0.513321	0.303	0.275	1	0.787656	0.867248
Sesn1	0.281918	-0.382879	0.25	0.144	1	0.00966308	-0.514103	0.104	0.162	1	0.281918	0.0192328
Hist1h2ae	0.063759	-0.524594	0.333	0.151	1	0.318441	-0.514118	0.264	0.204	1	0.318441	0.123453
Atp13a3	0.326133	-0.53482	0.333	0.197	1	0.428603	-0.51494	0.259	0.249	1	0.428603	0.545903
Mob4	0.766342	-0.677125	0.375	0.268	1	0.689055	-0.515133	0.393	0.342	1	0.766342	0.903313
Egr1	0.597118	-0.861086	0.708	0.56	1	0.386358	-0.515397	0.682	0.607	1	0.597118	0.623443
Aff1	0.0748724	-0.504631	0.417	0.197	1	0.575034	-0.516884	0.284	0.263	1	0.575034	0.144139
Plpbp	0.631162	-0.631473	0.292	0.201	1	0.362754	-0.517368	0.244	0.242	1	0.631162	0.593918
Btla	0.451026	-0.501654	0.333	0.212	1	0.00764857	-0.517399	0.104	0.165	1	0.451026	0.0152386
S100a11	0.628695	-0.875692	0.458	0.37	1	0.771421	-0.517451	0.512	0.421	1	0.771421	0.862133
Hnrnpd	0.458932	-0.63809	0.708	0.403	1	0.738672	-0.5177	0.667	0.508	1	0.738672	0.707246
Dusp10	0.156292	-0.751765	0.042	0.136	1	0.526199	-0.517788	0.189	0.185	1	0.526199	0.288157
Twf2	0.301762	-0.652757	0.125	0.186	1	0.000772542	-0.517989	0.164	0.243	1	0.301762	0.00154449
Fermt3	0.250728	-0.452963	0.583	0.328	1	0.491623	-0.518461	0.547	0.452	1	0.491623	0.438592
Wapl	0.0179385	-0.381225	0.583	0.251	1	0.534438	-0.5189	0.398	0.353	1	0.534438	0.0355552
Cd86	0.103812	-0.704285	0.042	0.157	1	0.000244722	-0.518908	0.08	0.167	1	0.103812	0.000489385
Zmiz2	0.8344	-0.602134	0.208	0.19	1	0.00492877	-0.519706	0.189	0.251	1	0.8344	0.00983325
Lars2	0.00392277	-0.754585	0.958	0.938	1	0.000129884	-0.520043	0.995	0.957	1	0.00392277	0.000259752
Ddx23	0.092112	-0.52128	0.417	0.202	1	0.401479	-0.520458	0.249	0.241	1	0.401479	0.175739
Larp1	0.100182	-0.344966	0.458	0.237	1	0.335702	-0.520585	0.328	0.311	1	0.335702	0.190328
Traf5	0.650604	-0.644783	0.167	0.176	1	0.185539	-0.520858	0.164	0.182	1	0.650604	0.336654
H2afx	0.624651	-0.455862	0.208	0.146	1	0.0637345	-0.521112	0.179	0.21	1	0.624651	0.123407
Dapp1	0.122998	-0.444804	0.333	0.167	1	0.053747	-0.521279	0.184	0.218	1	0.122998	0.104605
Limd1	0.167328	-0.450509	0.417	0.222	1	0.732575	-0.521566	0.333	0.292	1	0.732575	0.306657
Clta	0.787576	-0.63204	0.75	0.492	1	0.0997635	-0.521849	0.796	0.612	1	0.787576	0.189574
Baz1b	0.0112293	-0.352472	0.583	0.245	1	0.973944	-0.522325	0.418	0.347	1	0.973944	0.0223325
Cct4	0.290261	-0.53572	0.5	0.281	1	0.583853	-0.522336	0.473	0.392	1	0.583853	0.496271
2610507B11Rik	0.517964	-0.500848	0.25	0.165	1	0.0127882	-0.522578	0.179	0.232	1	0.517964	0.0254128
Slfn8	0.690091	-0.597849	0.125	0.137	1	0.000140169	-0.522716	0.055	0.144	1	0.690091	0.000280319
Ighv1-64	0.347977	-0.950808	0.083	0.139	1	0.149488	-0.523631	0.139	0.167	1	0.347977	0.27663
Arpc5	0.866745	-0.647666	0.583	0.414	1	0.569298	-0.52373	0.672	0.512	1	0.866745	0.814496
Adcy7	0.802331	-0.486987	0.167	0.129	1	0.00098624	-0.52412	0.095	0.171	1	0.802331	0.00197151
Srpk3	0.322907	-0.733073	0.125	0.182	1	0.00495328	-0.524274	0.109	0.173	1	0.322907	0.00988202
Grcc10	0.617173	-0.784088	0.667	0.48	1	0.801751	-0.525121	0.781	0.573	1	0.801751	0.853443
Ube2i	0.711135	-0.583748	0.792	0.455	1	0.282024	-0.5255	0.746	0.564	1	0.711135	0.484511
Rbm33	0.037873	-0.443915	0.458	0.205	1	0.0570309	-0.526165	0.194	0.23	1	0.0570309	0.0743116
Ecpas	0.0216387	-0.286367	0.375	0.157	1	0.00957479	-0.52662	0.154	0.214	1	0.0216387	0.0190579
Max	0.833203	-0.612746	0.333	0.244	1	0.0269678	-0.526646	0.289	0.317	1	0.833203	0.0532084
Atp5a1	0.97503	-0.525195	0.792	0.512	1	0.0162759	-0.526951	0.821	0.645	1	0.97503	0.0322869
Nup98	0.164549	-0.399254	0.292	0.152	1	0.0158427	-0.527215	0.139	0.19	1	0.164549	0.0314345
Rasgef1b	0.898187	-0.46922	0.125	0.105	1	0.000557041	-0.527297	0.035	0.107	1	0.898187	0.00111377
Eef2	0.0185288	-0.567119	0.917	0.859	1	6.46447e-10	-0.527694	0.99	0.904	1.10122e-05	0.0185288	1.29289e-09
Mob1a	0.747909	-0.547313	0.208	0.203	1	0.00820887	-0.528049	0.209	0.266	1	0.747909	0.0163504
Retreg1	0.903395	-0.554452	0.167	0.137	1	0.336731	-0.52829	0.184	0.188	1	0.903395	0.560074
Tspan32	0.656789	-0.666097	0.208	0.207	1	0.110101	-0.528312	0.194	0.216	1	0.656789	0.20808
U2surp	0.479389	-0.757578	0.25	0.261	1	0.880565	-0.528345	0.423	0.348	1	0.880565	0.728965
Ier5	0.0299408	-1.05001	0.875	0.682	1	0.00821151	-0.528445	0.866	0.74	1	0.0299408	0.0163556
Cd84	0.73498	-0.42943	0.167	0.126	1	0.00789795	-0.528493	0.1	0.158	1	0.73498	0.0157335
R3hdm2	0.567524	-0.721401	0.167	0.184	1	0.0099944	-0.529306	0.164	0.219	1	0.567524	0.0198889
Cyth4	0.422743	-0.727418	0.167	0.202	1	0.0223831	-0.52954	0.209	0.25	1	0.422743	0.0442652
Cnr2	0.0528536	-0.668941	0	0.136	1	0.0105066	-0.530173	0.08	0.133	1	0.0528536	0.0209028
Anxa2	0.166072	-0.990106	0.125	0.217	1	0.0122928	-0.530822	0.109	0.164	1	0.166072	0.0244344
Ppp1r10	0.561615	-0.771215	0.292	0.286	1	0.84285	-0.530976	0.413	0.339	1	0.84285	0.807819
Tmem64	0.0598583	-0.370644	0.292	0.128	1	0.00493896	-0.531082	0.1	0.162	1	0.0598583	0.00985353
Rfc2	0.174887	-0.444769	0.458	0.245	1	0.458894	-0.531561	0.413	0.355	1	0.458894	0.319188
Dennd1c	0.492411	-0.429128	0.292	0.192	1	0.0209476	-0.533871	0.154	0.201	1	0.492411	0.0414563
Plxnc1	0.833822	-0.541325	0.167	0.132	1	0.0307182	-0.534744	0.129	0.173	1	0.833822	0.0604927
Snx9	0.149671	-0.432589	0.375	0.194	1	0.0704342	-0.534868	0.234	0.255	1	0.149671	0.135907
Plac8	0.990201	-0.876077	0.667	0.434	1	0.109002	-0.534988	0.637	0.452	1	0.990201	0.206123
Ppp1r18	0.469237	-0.739395	0.292	0.289	1	0.147287	-0.535437	0.338	0.327	1	0.469237	0.27288
Gimap4	0.750924	-0.575695	0.583	0.389	1	0.831929	-0.536185	0.577	0.453	1	0.831929	0.937961
Vasp	0.541097	-0.748557	0.333	0.304	1	0.310994	-0.536545	0.423	0.379	1	0.541097	0.52527
Pura	0.423461	-0.575271	0.5	0.303	1	0.345913	-0.5368	0.398	0.362	1	0.423461	0.572171
Rest	0.735286	-0.648005	0.292	0.21	1	0.207683	-0.536946	0.254	0.258	1	0.735286	0.372234
Zc3h12a	0.785426	-0.657957	0.208	0.198	1	0.0707936	-0.537549	0.189	0.218	1	0.785426	0.136576
Ubqln1	0.726808	-0.475472	0.333	0.245	1	0.732455	-0.537829	0.403	0.344	1	0.732455	0.925366
Klhl6	0.404396	-0.657989	0.125	0.17	1	9.97606e-05	-0.537884	0.085	0.182	1	0.404396	0.000199511
Jak3	0.889263	-0.457828	0.25	0.201	1	0.141923	-0.538995	0.254	0.261	1	0.889263	0.263704
Mark2	0.374979	-0.73304	0.167	0.211	1	0.2086	-0.539426	0.269	0.266	1	0.374979	0.373686
Elf2	0.270569	-0.514427	0.417	0.24	1	0.332828	-0.539613	0.299	0.284	1	0.332828	0.46793
Ppp4c	0.910592	-0.714794	0.458	0.322	1	0.503555	-0.539785	0.537	0.435	1	0.910592	0.753542
Cdc42	0.385584	-0.69968	0.875	0.592	1	0.00371371	-0.540241	0.915	0.704	1	0.385584	0.00741363
Pik3r1	0.810902	-0.469462	0.167	0.167	1	0.123663	-0.540258	0.189	0.209	1	0.810902	0.232033
Ptk2b	0.0306508	-0.26986	0.625	0.291	1	0.572667	-0.540619	0.522	0.402	1	0.572667	0.0603621
Setbp1	0.171646	-0.676069	0.042	0.131	1	0.00655789	-0.540745	0.09	0.149	1	0.171646	0.0130728
Pum1	0.602445	-0.512111	0.292	0.202	1	0.591744	-0.540875	0.284	0.258	1	0.602445	0.833327
Secisbp2l	0.206256	-0.373131	0.333	0.185	1	0.00549978	-0.541233	0.184	0.25	1	0.206256	0.0109693
Myo9b	0.0244894	-0.400561	0.458	0.196	1	0.139674	-0.541416	0.239	0.248	1	0.139674	0.048379
Srrt	0.0136263	-0.315448	0.5	0.21	1	0.30054	-0.541487	0.303	0.287	1	0.30054	0.0270669
Tbx21	0.635761	-0.540332	0.125	0.143	1	0.000356978	-0.541512	0.104	0.192	1	0.635761	0.000713828
Ankrd10	0.875852	-0.613144	0.25	0.194	1	0.0687504	-0.54162	0.219	0.244	1	0.875852	0.132774
Kctd12	0.149361	-0.477199	0.583	0.308	1	0.254308	-0.542387	0.373	0.352	1	0.254308	0.276413
Tasor2	0.250293	-0.579436	0.333	0.187	1	0.0691214	-0.542723	0.199	0.23	1	0.250293	0.133465
Psme1	0.60367	-0.669159	0.875	0.555	1	0.0401869	-0.54278	0.891	0.666	1	0.60367	0.0787589
Gga2	0.847752	-0.547205	0.208	0.193	1	0.0431871	-0.542967	0.154	0.192	1	0.847752	0.084509
Srebf2	0.0769657	-0.370555	0.458	0.224	1	0.239956	-0.543352	0.323	0.309	1	0.239956	0.148008
Dgkd	0.789168	-0.616422	0.375	0.324	1	0.40215	-0.543548	0.483	0.366	1	0.789168	0.642575
Uhrf1bp1l	0.129075	-0.417529	0.375	0.191	1	0.0185383	-0.543594	0.169	0.219	1	0.129075	0.036733
Fbxo33	0.681477	-0.792178	0.208	0.205	1	0.0595104	-0.543622	0.189	0.223	1	0.681477	0.115479
Tbl1xr1	0.699853	-0.362773	0.25	0.19	1	0.0293409	-0.544531	0.204	0.242	1	0.699853	0.057821
Tox4	0.324928	-0.574443	0.458	0.268	1	0.421562	-0.544875	0.398	0.361	1	0.421562	0.544278
Hhex	0.622191	-0.602223	0.167	0.178	1	3.97785e-06	-0.544893	0.035	0.146	0.0677627	0.622191	7.95569e-06
Arhgef6	0.596966	-0.677964	0.333	0.22	1	0.492884	-0.544942	0.303	0.277	1	0.596966	0.742833
Ggnbp2	0.468009	-0.58074	0.458	0.286	1	0.317547	-0.544981	0.423	0.384	1	0.468009	0.534258
Otud4	0.175701	-0.425141	0.292	0.153	1	0.015938	-0.545469	0.144	0.195	1	0.175701	0.031622
Kdm3b	0.53464	-0.571869	0.292	0.193	1	0.0158927	-0.545703	0.154	0.206	1	0.53464	0.0315329
Fam13b	0.689535	-0.597079	0.25	0.179	1	0.0247778	-0.545834	0.159	0.205	1	0.689535	0.0489417
Pik3c2b	0.949745	-0.509917	0.167	0.15	1	0.00395246	-0.54594	0.075	0.137	1	0.949745	0.00788929
Rps3a1	0.0376917	-0.570435	0.958	0.949	1	1.13389e-07	-0.546448	1	0.962	0.00193157	0.0376917	2.26777e-07
Man2b1	0.451371	-0.569189	0.5	0.306	1	0.637079	-0.546468	0.587	0.445	1	0.637079	0.699006
Gpcpd1	0.770033	-0.640438	0.375	0.267	1	0.694108	-0.546499	0.378	0.331	1	0.770033	0.90643
Taf1d	0.0636729	-0.500715	0.542	0.257	1	0.798772	-0.546632	0.438	0.368	1	0.798772	0.123292
Zfp36l2	0.276266	-1.03974	0.375	0.373	1	0.0528326	-0.547625	0.353	0.368	1	0.276266	0.102874
Hnrnpl	0.559865	-0.706134	0.875	0.46	1	0.199958	-0.54795	0.736	0.568	1	0.559865	0.359933
Epc1	0.709378	-0.837688	0.292	0.259	1	0.842172	-0.548143	0.373	0.321	1	0.842172	0.915539
Map4	0.111491	-0.399313	0.417	0.211	1	0.13039	-0.548512	0.269	0.277	1	0.13039	0.210551
Rp9	0.609261	-0.589738	0.375	0.253	1	0.46812	-0.548812	0.338	0.311	1	0.609261	0.717104
Ccnd3	0.192112	-0.411336	0.458	0.255	1	0.191792	-0.549503	0.284	0.283	1	0.192112	0.346799
Acox3	0.989105	-0.692182	0.25	0.204	1	0.42448	-0.549805	0.239	0.229	1	0.989105	0.668777
R3hdm1	0.290337	-0.436386	0.375	0.224	1	0.522928	-0.550648	0.318	0.292	1	0.522928	0.496378
Erbin	0.532583	-0.538785	0.25	0.166	1	0.000776167	-0.551848	0.114	0.197	1	0.532583	0.00155173
Arhgef3	0.42858	-0.594316	0.125	0.169	1	7.92242e-05	-0.552505	0.06	0.154	1	0.42858	0.000158442
Ezh2	0.483681	-0.505716	0.292	0.19	1	0.349296	-0.552732	0.303	0.281	1	0.483681	0.576585
Esyt1	0.318305	-0.419307	0.375	0.223	1	0.0794856	-0.552967	0.269	0.284	1	0.318305	0.152653
Hmgn1	0.0561999	-0.401946	0.667	0.312	1	0.959311	-0.553419	0.522	0.404	1	0.959311	0.109241
Fam111a	0.86929	-0.569867	0.167	0.155	1	0.000100562	-0.553751	0.095	0.194	1	0.86929	0.000201114
Tank	0.196419	-0.441106	0.417	0.23	1	0.740903	-0.55377	0.388	0.327	1	0.740903	0.354258
Ccdc12	0.711095	-0.619029	0.375	0.257	1	0.00142304	-0.554106	0.234	0.301	1	0.711095	0.00284405
Uba7	0.393948	-0.570587	0.292	0.177	1	0.00690357	-0.554337	0.149	0.208	1	0.393948	0.0137595
Rps23	0.0187707	-0.653071	1	0.882	1	2.04304e-07	-0.556172	0.995	0.918	0.00348031	0.0187707	4.08608e-07
Traf3ip3	0.73034	-0.600789	0.375	0.265	1	0.311058	-0.556555	0.323	0.306	1	0.73034	0.52536
Sept7	0.122967	-0.464883	0.625	0.318	1	0.608147	-0.556967	0.532	0.428	1	0.608147	0.230813
Snn	0.880904	-0.673357	0.375	0.271	1	0.0154208	-0.55704	0.194	0.241	1	0.880904	0.0306037
Prrc2b	0.598076	-0.638517	0.333	0.223	1	0.0726892	-0.55706	0.224	0.248	1	0.598076	0.140095
Rps15a	0.00815919	-0.724664	0.917	0.92	1	7.11498e-06	-0.557176	0.995	0.942	0.121204	0.00815919	1.42299e-05
Gabpb2	0.367852	-0.473356	0.292	0.179	1	0.0171796	-0.557541	0.149	0.2	1	0.367852	0.0340641
Sypl	0.674217	-0.620468	0.458	0.309	1	0.814961	-0.557665	0.438	0.348	1	0.814961	0.893865
Ttc7	0.640903	-0.466617	0.25	0.178	1	0.0717095	-0.557962	0.184	0.213	1	0.640903	0.138277
Rev3l	0.383946	-0.459895	0.375	0.236	1	0.384304	-0.559318	0.279	0.269	1	0.384304	0.620477
Prdx5	0.937701	-0.728492	0.375	0.289	1	0.0369312	-0.55978	0.577	0.399	1	0.937701	0.0724984
Chst3	0.217993	-0.55018	0.292	0.156	1	1.17724e-06	-0.559849	0.02	0.137	0.0200542	0.217993	2.35447e-06
Rabgap1l	0.518348	-0.716649	0.583	0.353	1	0.774383	-0.559872	0.473	0.394	1	0.774383	0.768012
Rin3	0.48104	-0.26194	0.208	0.137	1	1.0165e-05	-0.559888	0.045	0.152	0.173161	0.48104	2.03299e-05
Ripk2	0.924238	-0.69027	0.208	0.181	1	0.00395536	-0.560081	0.144	0.211	1	0.924238	0.00789507
Kdm6b	0.866646	-0.568167	0.208	0.166	1	0.232774	-0.560358	0.169	0.182	1	0.866646	0.411364
Cd79b	0.0117849	-1.01032	0.917	0.724	1	0.0104377	-0.560856	0.99	0.788	1	0.0117849	0.0207665
Pabpn1	0.0586096	-0.271846	0.833	0.398	1	0.674835	-0.561331	0.662	0.495	1	0.674835	0.113784
Plekha2	0.687798	-0.718954	0.5	0.324	1	0.979952	-0.561779	0.458	0.374	1	0.979952	0.90253
Tgoln1	0.234105	-0.542671	0.458	0.255	1	0.627892	-0.561948	0.393	0.345	1	0.627892	0.413404
Prkca	0.571458	-0.514198	0.292	0.199	1	0.0858831	-0.561949	0.179	0.205	1	0.571458	0.16439
Cry1	0.798414	-0.6045	0.208	0.16	1	0.121639	-0.562645	0.139	0.167	1	0.798414	0.228482
Ythdf3	0.0290202	-0.439095	0.417	0.179	1	0.169986	-0.5636	0.204	0.219	1	0.169986	0.0571982
Stk24	0.225748	-0.515052	0.583	0.321	1	0.431598	-0.564434	0.433	0.382	1	0.431598	0.400533
Rsrc2	0.112838	-0.34506	0.625	0.327	1	0.469538	-0.564678	0.493	0.424	1	0.469538	0.212944
Rasal3	0.140211	-0.530408	0.417	0.213	1	0.174873	-0.565036	0.259	0.265	1	0.174873	0.260763
Rpl13	0.0060543	-0.671039	1	0.98	1	2.86275e-08	-0.565069	1	0.985	0.00048767	0.0060543	5.7255e-08
Ubr4	0.319281	-0.510939	0.375	0.222	1	0.013888	-0.565091	0.249	0.295	1	0.319281	0.0275832
Senp2	0.161843	-0.573828	0.542	0.283	1	0.971893	-0.565432	0.433	0.353	1	0.971893	0.297492
Igkv12-41	2.54009e-11	-2.40343	0.958	0.984	4.32704e-07	6.27119e-36	-0.566006	0.985	0.982	1.0683e-31	2.54009e-11	1.25424e-35
Usp15	0.527459	-0.654232	0.333	0.217	1	0.76238	-0.566348	0.318	0.276	1	0.76238	0.776705
Rpl18a	0.0693508	-0.502861	1	0.948	1	3.39558e-08	-0.567053	1	0.965	0.000578437	0.0693508	6.79116e-08
Senp6	0.258321	-0.502922	0.625	0.349	1	0.35961	-0.567485	0.532	0.453	1	0.35961	0.449912
Zfp800	0.490374	-0.551091	0.292	0.188	1	0.035871	-0.569006	0.219	0.253	1	0.490374	0.0704552
Xiap	0.515468	-0.606086	0.292	0.19	1	0.105521	-0.569029	0.214	0.233	1	0.515468	0.199907
Kmt2e	0.992722	-0.766429	0.792	0.485	1	0.314853	-0.569158	0.761	0.596	1	0.992722	0.530574
Puf60	0.644758	-0.679114	0.583	0.364	1	0.363294	-0.569164	0.557	0.462	1	0.644758	0.594606
Mapk1	0.419059	-0.641948	0.542	0.319	1	0.855759	-0.569634	0.537	0.426	1	0.855759	0.662508
Eif4a2	0.837713	-0.684695	0.75	0.495	1	0.20472	-0.570455	0.761	0.6	1	0.837713	0.36753
Myo5a	0.477609	-0.666103	0.5	0.307	1	0.498429	-0.570645	0.473	0.409	1	0.498429	0.727108
Slc4a7	0.569313	-0.714065	0.292	0.193	1	0.010422	-0.57074	0.169	0.226	1	0.569313	0.0207354
Vps13b	0.365978	-0.532011	0.292	0.176	1	0.0156515	-0.571117	0.154	0.206	1	0.365978	0.031058
Junb	0.00970396	-0.99344	0.917	0.811	1	0.000314467	-0.571545	0.886	0.834	1	0.00970396	0.000628834
Rpl9	0.0022716	-0.814083	1	0.913	1	8.4638e-08	-0.571695	1	0.931	0.00144181	0.0022716	1.69276e-07
Fbl	0.954918	-0.660162	0.375	0.292	1	0.0853724	-0.571884	0.383	0.372	1	0.954918	0.163456
Mast4	0.0399306	-0.379621	0.375	0.167	1	0.680136	-0.572171	0.303	0.247	1	0.680136	0.0782667
Dnm2	0.0744055	-0.349024	0.458	0.225	1	0.103471	-0.572337	0.323	0.322	1	0.103471	0.143275
Stag2	0.735949	-0.611176	0.25	0.182	1	0.000293324	-0.573054	0.119	0.21	1	0.735949	0.000586562
Itga4	0.2749	-0.646755	0.542	0.304	1	0.782636	-0.573125	0.418	0.358	1	0.782636	0.47423
Zc3h7a	0.233958	-0.358474	0.5	0.287	1	0.785112	-0.573677	0.473	0.391	1	0.785112	0.41318
Nrd1	0.696139	-0.6743	0.417	0.285	1	0.558216	-0.574665	0.433	0.374	1	0.696139	0.804827
Mif	0.817851	-0.527449	0.792	0.501	1	0.436962	-0.574707	0.841	0.612	1	0.817851	0.682988
Irak2	0.350608	-0.725897	0.125	0.178	1	0.00466714	-0.575271	0.134	0.197	1	0.350608	0.00931249
Gpsm3	0.828198	-0.609045	0.375	0.27	1	0.00354342	-0.575512	0.259	0.309	1	0.828198	0.00707428
Snrnp70	0.749947	-0.689635	0.75	0.503	1	0.0587178	-0.575728	0.806	0.634	1	0.749947	0.113988
Plekho1	0.217664	-0.880567	0.208	0.271	1	0.156953	-0.575907	0.328	0.315	1	0.217664	0.289271
Tespa1	0.850023	-0.506265	0.208	0.164	1	2.47946e-06	-0.576779	0.03	0.144	0.0422376	0.850023	4.95891e-06
Tasor	0.084296	-0.323808	0.375	0.185	1	0.0697753	-0.57693	0.164	0.194	1	0.084296	0.134682
Ankrd12	0.457954	-0.801474	0.625	0.358	1	0.441382	-0.577483	0.612	0.449	1	0.457954	0.687946
Eif3f	0.314852	-0.485947	0.875	0.665	1	3.0163e-05	-0.57752	0.925	0.754	0.513827	0.314852	6.03251e-05
Ric1	0.131281	-0.55053	0.333	0.166	1	0.00118143	-0.577877	0.124	0.202	1	0.131281	0.00236147
Dock11	0.128886	-0.827752	0.083	0.192	1	0.00401295	-0.578104	0.144	0.211	1	0.128886	0.0080098
Cyld	0.0583926	-0.45834	0.583	0.278	1	0.62399	-0.578114	0.453	0.387	1	0.62399	0.113376
Abi1	0.238155	-0.468557	0.375	0.211	1	0.00210954	-0.578394	0.204	0.274	1	0.238155	0.00421464
Phf3	0.0112208	-0.4961	0.75	0.311	1	0.783945	-0.579086	0.493	0.389	1	0.783945	0.0223156
Supt16	0.0157492	-0.339949	0.5	0.209	1	0.0550934	-0.580215	0.264	0.28	1	0.0550934	0.0312504
Myo1c	0.594847	-0.631418	0.333	0.222	1	0.00496249	-0.581654	0.189	0.252	1	0.594847	0.00990035
Rftn1	0.822591	-0.74632	0.583	0.426	1	0.917037	-0.582232	0.751	0.552	1	0.917037	0.968526
Xrn2	0.130161	-0.485711	0.625	0.319	1	0.466021	-0.583181	0.428	0.368	1	0.466021	0.24338
Dhx36	0.216439	-0.643452	0.417	0.226	1	0.152211	-0.583624	0.284	0.286	1	0.216439	0.281253
Ddx24	0.971877	-0.835256	0.583	0.39	1	0.213937	-0.583627	0.572	0.487	1	0.971877	0.382105
Runx1	0.265733	-0.546	0.375	0.213	1	0.02239	-0.583791	0.179	0.224	1	0.265733	0.0442787
Rps5	0.00883292	-0.72178	1	0.922	1	4.61709e-08	-0.584003	0.995	0.944	0.000786522	0.00883292	9.23419e-08
Mga	0.645817	-0.573256	0.25	0.177	1	0.0108451	-0.584306	0.154	0.207	1	0.645817	0.0215726
Cdk17	0.615374	-0.563177	0.208	0.144	1	0.00179617	-0.584354	0.1	0.172	1	0.615374	0.00358912
AY036118	0.0289256	-0.672626	1	0.948	1	5.63688e-05	-0.584477	0.995	0.956	0.960242	0.0289256	0.000112734
Kdm1a	0.897073	-0.610795	0.25	0.22	1	0.0354513	-0.584479	0.269	0.296	1	0.897073	0.0696458
Ppp4r3a	0.565206	-0.397333	0.333	0.235	1	0.300656	-0.584642	0.328	0.31	1	0.565206	0.510918
Rpl7	0.0531284	-0.579236	0.958	0.793	1	3.35595e-07	-0.584788	0.98	0.851	0.00571687	0.0531284	6.71191e-07
Apc	0.804226	-0.573721	0.208	0.199	1	0.111586	-0.585599	0.219	0.24	1	0.804226	0.210721
Srsf10	0.180029	-0.495932	0.625	0.333	1	0.618532	-0.585718	0.493	0.404	1	0.618532	0.327648
Kat6a	0.232325	-0.460391	0.333	0.186	1	0.0144927	-0.586632	0.174	0.226	1	0.232325	0.0287754
Herc2	0.110575	-0.451973	0.375	0.188	1	0.0182587	-0.586963	0.184	0.233	1	0.110575	0.0361841
Mylip	0.308396	-0.612065	0.542	0.31	1	0.855801	-0.587012	0.383	0.308	1	0.855801	0.521684
Eef1a1	0.00215676	-0.650581	1	0.994	1	4.25195e-12	-0.587953	1	0.995	7.24319e-08	0.00215676	8.50389e-12
Rpl3	0.0173282	-0.61129	0.958	0.838	1	2.41833e-08	-0.588334	0.985	0.887	0.000411963	0.0173282	4.83667e-08
Etv6	0.0442593	-0.332939	0.417	0.191	1	0.0725518	-0.588558	0.294	0.3	1	0.0725518	0.0865598
Morc3	0.495315	-0.511177	0.333	0.218	1	0.0119209	-0.588669	0.179	0.231	1	0.495315	0.0236998
Herc4	0.866058	-0.599232	0.208	0.191	1	0.114143	-0.589334	0.219	0.236	1	0.866058	0.215258
Slc9a7	0.261449	-0.809611	0.125	0.193	1	0.000903611	-0.589343	0.114	0.195	1	0.261449	0.00180641
Cpsf6	0.0815371	-0.533641	0.5	0.24	1	0.171629	-0.589352	0.299	0.293	1	0.171629	0.156426
Ddx21	0.842623	-0.718993	0.292	0.249	1	0.26334	-0.589808	0.343	0.318	1	0.842623	0.457332
Foxn3	0.641986	-0.734714	0.333	0.301	1	0.133238	-0.589857	0.373	0.365	1	0.641986	0.248723
Rpl5	0.0107362	-0.847985	0.792	0.728	1	6.01132e-07	-0.590138	0.97	0.8	0.0102403	0.0107362	1.20226e-06
Gpi1	0.645258	-0.676867	0.667	0.391	1	0.0332426	-0.590975	0.622	0.526	1	0.645258	0.0653801
Nsd3	0.1591	-0.555977	0.625	0.324	1	0.82023	-0.591144	0.547	0.421	1	0.82023	0.292887
Cep57	0.509553	-0.934423	0.292	0.281	1	0.0474148	-0.591587	0.274	0.294	1	0.509553	0.0925814
Ctso	0.77214	-0.707141	0.5	0.335	1	0.220459	-0.591643	0.413	0.381	1	0.77214	0.392316
Prpf40a	0.379388	-0.765661	0.25	0.279	1	0.143621	-0.59166	0.413	0.382	1	0.379388	0.266615
Taf15	0.750533	-0.734172	0.333	0.287	1	0.230338	-0.592024	0.378	0.349	1	0.750533	0.407621
Nlrc5	0.807069	-0.760496	0.25	0.222	1	0.443452	-0.592079	0.328	0.298	1	0.807069	0.690255
Rsbn1l	0.560049	-0.802487	0.625	0.367	1	0.640603	-0.592838	0.627	0.46	1	0.640603	0.806443
Oga	0.885084	-0.675377	0.25	0.216	1	0.00130408	-0.592938	0.159	0.237	1	0.885084	0.00260645
Marcksl1	0.742214	-0.569928	0.208	0.153	1	0.00100094	-0.594075	0.104	0.181	1	0.742214	0.00200089
Igkv3-11	0.468266	-0.655362	0.208	0.132	1	0.656836	-0.59444	0.114	0.115	1	0.656836	0.717259
Sbds	0.396341	-0.689723	0.417	0.25	1	0.759438	-0.594853	0.398	0.319	1	0.759438	0.635595
Rpl21	0.00112215	-0.957605	0.917	0.84	1	1.41685e-08	-0.59496	0.995	0.893	0.000241361	0.00112215	2.8337e-08
Ppp4r3b	0.338255	-0.585976	0.5	0.292	1	0.639386	-0.595642	0.448	0.374	1	0.639386	0.562094
H2-DMb1	0.956477	-0.611454	0.292	0.228	1	0.00101848	-0.596341	0.194	0.268	1	0.956477	0.00203591
Trip12	0.928285	-0.723194	0.292	0.227	1	0.106556	-0.596427	0.274	0.286	1	0.928285	0.201757
Mgrn1	0.400127	-0.802805	0.208	0.239	1	0.016021	-0.596773	0.249	0.288	1	0.400127	0.0317853
Diaph1	0.341277	-0.510531	0.333	0.198	1	0.00096624	-0.597254	0.164	0.244	1	0.341277	0.00193155
Sri	0.566636	-0.720322	0.583	0.345	1	0.154452	-0.597332	0.507	0.438	1	0.566636	0.285048
Cabin1	0.148397	-0.309869	0.375	0.201	1	0.0546889	-0.597524	0.244	0.264	1	0.148397	0.106387
Ptp4a3	0.544738	-0.957996	0.458	0.369	1	0.427027	-0.597549	0.448	0.386	1	0.544738	0.671702
Stat3	0.304248	-0.483509	0.542	0.313	1	0.437459	-0.598092	0.542	0.448	1	0.437459	0.515929
Pcf11	0.784344	-0.443483	0.25	0.193	1	0.0289274	-0.598353	0.194	0.231	1	0.784344	0.0570181
Filip1l	0.607452	-0.866848	0.292	0.269	1	0.538861	-0.59847	0.333	0.299	1	0.607452	0.787351
Srsf6	0.0484152	-0.358392	0.667	0.316	1	0.0478223	-0.598593	0.438	0.415	1	0.0484152	0.0933577
Kdm6a	0.345906	-0.694147	0.333	0.196	1	0.00403062	-0.598745	0.174	0.241	1	0.345906	0.008045
Slc28a2	0.0765267	-0.443236	0.333	0.154	1	9.02227e-06	-0.599427	0.045	0.153	0.153694	0.0765267	1.80445e-05
Qk	0.388744	-0.593505	0.5	0.3	1	0.192486	-0.599514	0.373	0.352	1	0.388744	0.347921
Birc3	0.35501	-0.633811	0.5	0.291	1	0.366879	-0.601731	0.363	0.328	1	0.366879	0.583988
Creb1	0.731487	-0.562913	0.25	0.183	1	0.0201723	-0.601844	0.184	0.228	1	0.731487	0.0399378
Hsph1	0.268205	-0.337209	0.667	0.399	1	0.707187	-0.602383	0.587	0.472	1	0.707187	0.464477
Ube2d2a	0.876102	-0.753106	0.583	0.408	1	0.130722	-0.602595	0.652	0.533	1	0.876102	0.244355
Rpl13a	0.000359016	-0.878654	0.958	0.928	1	1.72676e-09	-0.602767	1	0.946	2.94154e-05	0.000359016	3.45352e-09
Ncoa3	0.871986	-0.591498	0.25	0.195	1	0.00487819	-0.602812	0.179	0.24	1	0.871986	0.00973258
Snx5	0.369208	-0.440869	0.667	0.391	1	0.102746	-0.603359	0.612	0.512	1	0.369208	0.194936
Tmpo	0.792052	-0.798018	0.333	0.275	1	0.376582	-0.603763	0.433	0.369	1	0.792052	0.61135
Lmbrd1	0.66363	-0.694332	0.5	0.329	1	0.72466	-0.603893	0.517	0.403	1	0.72466	0.886855
Arid5a	0.282989	-0.382573	0.333	0.196	1	0.27258	-0.603951	0.299	0.281	1	0.282989	0.470859
Tmod3	0.820082	-0.691752	0.292	0.248	1	0.00418603	-0.604434	0.224	0.28	1	0.820082	0.00835454
Il10ra	0.311731	-0.590435	0.083	0.147	1	1.46043e-06	-0.605066	0.05	0.173	0.0248784	0.311731	2.92086e-06
Ubr5	0.913213	-0.7431	0.25	0.212	1	0.0455828	-0.605418	0.239	0.268	1	0.913213	0.0890878
Pxk	0.556146	-0.733533	0.167	0.186	1	0.0167409	-0.605654	0.159	0.208	1	0.556146	0.0332015
Snrpe	0.78156	-0.699358	0.625	0.387	1	0.260708	-0.605827	0.627	0.49	1	0.78156	0.453447
Fip1l1	0.228316	-0.392148	0.5	0.288	1	0.0316139	-0.605918	0.378	0.383	1	0.228316	0.0622284
Glg1	0.0160492	-0.35393	0.542	0.232	1	0.0358123	-0.605969	0.294	0.319	1	0.0358123	0.0318408
Arhgap25	0.413224	-0.794362	0.167	0.202	1	0.000191906	-0.60611	0.129	0.222	1	0.413224	0.000383775
Dync1h1	0.000274402	-0.310281	0.667	0.226	1	0.148451	-0.606255	0.313	0.309	1	0.148451	0.00054873
Cyfip2	0.321265	-0.426521	0.542	0.326	1	0.3712	-0.607286	0.512	0.431	1	0.3712	0.539318
B4galnt1	0.340222	-0.688475	0.167	0.218	1	2.71321e-05	-0.607429	0.109	0.216	0.462195	0.340222	5.42634e-05
Khdc4	0.71083	-0.713715	0.208	0.202	1	0.209033	-0.608125	0.259	0.257	1	0.71083	0.374371
Ep400	0.222449	-0.618176	0.458	0.249	1	0.0759732	-0.6082	0.303	0.313	1	0.222449	0.146174
Glud1	0.618744	-0.714465	0.333	0.3	1	0.0318177	-0.609928	0.408	0.398	1	0.618744	0.0626231
Lmnb1	0.46373	-0.656225	0.125	0.161	1	1.24451e-05	-0.609969	0.085	0.197	0.212002	0.46373	2.489e-05
Git2	0.850459	-0.817324	0.375	0.267	1	0.28233	-0.610905	0.388	0.354	1	0.850459	0.48495
Ncf2	0.399698	-0.345345	0.292	0.187	1	0.00524613	-0.611619	0.164	0.224	1	0.399698	0.0104647
Kif5b	0.124809	-0.34904	0.667	0.354	1	0.729992	-0.612291	0.667	0.504	1	0.729992	0.234041
Zfp106	0.753382	-0.794081	0.292	0.258	1	0.026758	-0.612695	0.338	0.358	1	0.753382	0.0528
Dcaf8	0.736761	-0.681426	0.333	0.236	1	0.014087	-0.613006	0.214	0.261	1	0.736761	0.0279756
Ubr2	0.331424	-0.600361	0.417	0.246	1	0.0963823	-0.61436	0.299	0.304	1	0.331424	0.183475
Ubap2l	0.88875	-0.738131	0.458	0.324	1	0.225303	-0.614875	0.478	0.417	1	0.88875	0.399845
Krit1	0.287048	-0.589748	0.375	0.216	1	0.0482499	-0.615038	0.264	0.288	1	0.287048	0.0941718
Rassf4	0.238637	-0.825794	0.125	0.199	1	0.00104139	-0.615188	0.149	0.227	1	0.238637	0.00208169
Crebzf	0.404236	-0.70881	0.375	0.227	1	0.0597451	-0.615271	0.269	0.287	1	0.404236	0.115921
Ybx1	0.102354	-0.85398	0.833	0.629	1	0.000338392	-0.615525	0.896	0.711	1	0.102354	0.00067667
Hspd1	0.561803	-0.641423	0.458	0.293	1	0.977262	-0.615791	0.507	0.39	1	0.977262	0.807984
Helz2	0.967754	-0.749038	0.333	0.266	1	0.779753	-0.615828	0.368	0.313	1	0.967754	0.951491
Galnt1	0.445496	-0.765801	0.208	0.231	1	0.00113862	-0.616033	0.194	0.27	1	0.445496	0.00227594
Sash3	0.659699	-0.55909	0.333	0.229	1	5.98343e-05	-0.61653	0.174	0.275	1	0.659699	0.000119665
Add3	0.687021	-0.8392	0.333	0.287	1	0.0753615	-0.6167	0.289	0.303	1	0.687021	0.145044
Rpl37a	0.000377268	-0.973886	0.958	0.899	1	2.86724e-09	-0.617118	0.995	0.925	4.88435e-05	0.000377268	5.73449e-09
Gm47283	0.664415	-0.563311	0.208	0.148	1	0.00746402	-0.617495	0.154	0.211	1	0.664415	0.0148723
S1pr1	0.881907	-0.692414	0.208	0.184	1	0.000542381	-0.618464	0.08	0.159	1	0.881907	0.00108447
Blnk	0.83119	-0.912293	0.75	0.474	1	0.602835	-0.618467	0.806	0.592	1	0.83119	0.84226
Akap9	0.0703378	-0.385855	0.583	0.291	1	0.586714	-0.619508	0.493	0.378	1	0.586714	0.135728
Sltm	0.739591	-0.842568	0.333	0.283	1	0.125914	-0.620544	0.378	0.359	1	0.739591	0.235973
Pik3cd	0.732434	-0.687153	0.208	0.199	1	0.0327237	-0.620921	0.209	0.242	1	0.732434	0.0643766
Rfx7	0.788832	-0.695345	0.25	0.185	1	0.0101218	-0.621632	0.149	0.203	1	0.788832	0.0201412
Pkn1	0.905103	-0.616312	0.333	0.279	1	0.68866	-0.621994	0.388	0.328	1	0.905103	0.903067
Myo1g	0.93143	-0.645116	0.292	0.226	1	0.00899081	-0.622248	0.219	0.264	1	0.93143	0.0179008
Hnrnph1	0.563731	-1.04972	0.458	0.368	1	0.134157	-0.622712	0.507	0.449	1	0.563731	0.250316
Fcer1g	0.533535	-0.695745	0.25	0.166	1	0.000231058	-0.623502	0.393	0.238	1	0.533535	0.000462063
Nufip2	0.689626	-0.707132	0.333	0.232	1	0.0817422	-0.623527	0.269	0.284	1	0.689626	0.156803
Hnrnpk	0.646626	-0.666686	0.833	0.54	1	0.000629168	-0.623534	0.826	0.66	1	0.646626	0.00125794
Med13	0.980809	-0.650185	0.25	0.207	1	0.0824811	-0.624358	0.204	0.228	1	0.980809	0.158159
Atxn7l3b	0.941436	-0.734995	0.375	0.292	1	0.0843286	-0.624808	0.368	0.357	1	0.941436	0.161546
Srsf2	0.757155	-0.595496	0.875	0.506	1	0.00903094	-0.624989	0.796	0.634	1	0.757155	0.0179803
Rasgrp2	0.373899	-0.945673	0.25	0.269	1	0.100827	-0.626581	0.204	0.221	1	0.373899	0.191488
Ms4a4c	0.679122	-0.559889	0.208	0.149	1	1.6965e-06	-0.627191	0.045	0.168	0.0288999	0.679122	3.393e-06
Samd9l	0.728051	-0.802614	0.208	0.199	1	2.73615e-05	-0.627232	0.05	0.151	0.466104	0.728051	5.47224e-05
Rpl27a	0.00253799	-0.775147	1	0.942	1	3.2105e-09	-0.627264	1	0.956	5.46908e-05	0.00253799	6.42099e-09
Rpl10a	0.00649066	-0.721847	0.958	0.861	1	7.73023e-09	-0.627264	0.98	0.909	0.000131685	0.00649066	1.54605e-08
Nisch	0.21729	-0.475293	0.417	0.231	1	0.0155112	-0.62745	0.279	0.314	1	0.21729	0.0307817
Nrip1	0.271229	-0.472462	0.292	0.167	1	0.165847	-0.627587	0.224	0.233	1	0.271229	0.304188
Fnbp4	0.937602	-0.720665	0.333	0.256	1	0.286876	-0.62759	0.353	0.323	1	0.937602	0.491454
Hnrnpm	0.968808	-0.823534	0.458	0.33	1	0.216638	-0.627594	0.473	0.406	1	0.968808	0.386344
AU020206	0.818041	-0.819866	0.25	0.222	1	0.0302523	-0.627767	0.239	0.274	1	0.818041	0.0595894
Elmsan1	0.886222	-0.672155	0.25	0.218	1	0.188731	-0.627971	0.239	0.244	1	0.886222	0.341843
Arpc4	0.166136	-0.332617	0.792	0.414	1	0.103893	-0.627996	0.647	0.514	1	0.166136	0.196992
Ubn1	0.555201	-0.67183	0.5	0.316	1	0.439496	-0.628492	0.483	0.411	1	0.555201	0.685836
Khdrbs1	0.477115	-0.547727	0.542	0.335	1	0.0600034	-0.628745	0.458	0.419	1	0.477115	0.116406
Anp32a	0.22209	-0.886112	0.292	0.332	1	0.176342	-0.628865	0.418	0.37	1	0.22209	0.321587
Klf4	0.695936	-0.820518	0.333	0.295	1	0.00426708	-0.62893	0.214	0.277	1	0.695936	0.00851594
Itpr3	0.652494	-0.670291	0.25	0.174	1	0.0151538	-0.629812	0.174	0.224	1	0.652494	0.0300779
Matr3	0.315121	-0.63947	0.417	0.241	1	0.179374	-0.629898	0.259	0.263	1	0.315121	0.326572
Gpbp1	0.751927	-0.632681	0.292	0.264	1	0.050202	-0.629937	0.338	0.343	1	0.751927	0.0978838
Trim26	0.444207	-0.834377	0.25	0.262	1	0.00242406	-0.631851	0.209	0.274	1	0.444207	0.00484225
Rnf111	0.0408252	-0.381063	0.417	0.189	1	0.0169542	-0.634481	0.204	0.248	1	0.0408252	0.0336209
Hck	0.117633	-0.809456	0.083	0.195	1	7.40344e-07	-0.635046	0.06	0.192	0.0126118	0.117633	1.48069e-06
Cltc	0.358555	-0.330698	0.375	0.235	1	0.010671	-0.635095	0.284	0.325	1	0.358555	0.0212282
Cnot1	0.648047	-0.578209	0.167	0.181	1	0.0109798	-0.635586	0.179	0.229	1	0.648047	0.021839
Rasa3	0.104785	-0.63183	0.583	0.285	1	0.048941	-0.636051	0.308	0.325	1	0.104785	0.0954867
Hist1h1b	0.949742	-0.474993	0.25	0.224	1	0.278112	-0.636203	0.254	0.253	1	0.949742	0.478878
Fryl	0.262524	-0.935018	0.208	0.266	1	0.663256	-0.636522	0.328	0.286	1	0.663256	0.456129
Pnrc1	0.102498	-0.402727	0.917	0.707	1	0.000158914	-0.636576	0.891	0.764	1	0.102498	0.000317803
Abhd17b	0.775003	-0.71018	0.792	0.478	1	0.337016	-0.636602	0.741	0.582	1	0.775003	0.560452
Rbms1	0.728583	-0.588147	0.25	0.181	1	6.18597e-05	-0.636888	0.114	0.216	1	0.728583	0.000123716
Anp32b	0.390416	-0.397057	0.625	0.376	1	0.184001	-0.637647	0.592	0.482	1	0.390416	0.334145
Crebbp	0.836897	-0.738193	0.292	0.217	1	0.0354545	-0.638028	0.239	0.269	1	0.836897	0.0696519
Notch2	0.72094	-0.469653	0.208	0.155	1	8.61864e-06	-0.638916	0.06	0.173	0.146819	0.72094	1.72372e-05
Ep300	0.270862	-0.560234	0.417	0.237	1	0.0320624	-0.639163	0.279	0.304	1	0.270862	0.0630968
Picalm	0.657179	-0.484585	0.292	0.213	1	0.113288	-0.639356	0.249	0.26	1	0.657179	0.213742
Wac	0.778596	-0.549586	0.375	0.333	1	0.267713	-0.639751	0.488	0.422	1	0.778596	0.463756
Ahctf1	0.78402	-0.563087	0.25	0.189	1	0.00180882	-0.640067	0.154	0.226	1	0.78402	0.00361437
Stk4	0.75619	-0.532347	0.25	0.238	1	0.010667	-0.640194	0.254	0.296	1	0.75619	0.0212203
Acap2	0.865611	-0.559935	0.25	0.195	1	0.00633332	-0.6402	0.184	0.241	1	0.865611	0.0126265
Mgat5	0.232376	-0.757906	0.083	0.161	1	5.61509e-06	-0.640498	0.055	0.169	0.0956531	0.232376	1.12302e-05
Insig1	0.0475178	-0.544062	0.417	0.189	1	0.0927247	-0.640646	0.234	0.256	1	0.0927247	0.0927777
Eif4g2	0.778885	-0.583895	0.833	0.555	1	0.00124105	-0.641435	0.816	0.668	1	0.778885	0.00248057
Csnk1a1	0.698501	-0.655602	0.667	0.407	1	0.0162214	-0.64256	0.567	0.509	1	0.698501	0.0321797
Gimap7	0.112688	-0.941935	0.167	0.276	1	0.0260275	-0.644063	0.289	0.31	1	0.112688	0.0513775
Elf1	0.733497	-0.735006	0.792	0.454	1	0.0853997	-0.644855	0.672	0.558	1	0.733497	0.163506
Il9r	0.830758	-0.608862	0.25	0.191	1	2.29133e-05	-0.645754	0.08	0.185	0.390327	0.830758	4.5826e-05
Cib1	0.822926	-0.695725	0.292	0.246	1	0.00175886	-0.646707	0.259	0.312	1	0.822926	0.00351462
Fgd2	0.063265	-0.871955	0.042	0.182	1	2.54451e-05	-0.649246	0.075	0.18	0.433457	0.063265	5.08895e-05
Serbp1	0.70713	-0.755784	0.792	0.503	1	0.0538784	-0.649851	0.786	0.603	1	0.70713	0.104854
Pan3	0.0216319	-0.305265	0.458	0.198	1	0.057937	-0.650085	0.224	0.248	1	0.057937	0.0427959
Cdkn1b	0.33654	-0.713296	0.667	0.367	1	0.587768	-0.650696	0.522	0.426	1	0.587768	0.559821
Heg1	0.899446	-0.583089	0.167	0.154	1	0.00782166	-0.651063	0.114	0.17	1	0.899446	0.0155821
Foxo1	0.48807	-0.767937	0.417	0.257	1	0.0226117	-0.651699	0.274	0.304	1	0.48807	0.0447122
Atp2b1	0.707188	-0.565398	0.292	0.211	1	0.0311903	-0.653891	0.254	0.283	1	0.707188	0.0614077
Rpl36	0.000524555	-1.00904	0.958	0.824	1	1.28709e-07	-0.653998	0.98	0.857	0.00219256	0.000524555	2.57418e-07
S100a10	0.528046	-1.12724	0.625	0.455	1	0.435348	-0.654463	0.597	0.5	1	0.528046	0.681168
Nktr	0.883935	-0.848243	0.5	0.345	1	0.378675	-0.65532	0.522	0.444	1	0.883935	0.613955
Usp25	0.364206	-0.785058	0.167	0.21	1	8.01994e-06	-0.655962	0.1	0.218	0.13662	0.364206	1.60398e-05
Pnn	0.210619	-0.585658	0.542	0.29	1	0.014592	-0.657304	0.363	0.374	1	0.210619	0.0289711
Tap1	0.743384	-0.694006	0.917	0.553	1	0.000283134	-0.658058	0.841	0.685	1	0.743384	0.000566187
Elk4	0.488162	-0.646071	0.458	0.288	1	0.101781	-0.660402	0.328	0.329	1	0.488162	0.193203
Ppp1r16b	0.0119201	-0.318776	0.5	0.207	1	0.00775758	-0.660898	0.229	0.276	1	0.0119201	0.015455
Rapgef1	0.990353	-0.601868	0.292	0.24	1	0.000323805	-0.660961	0.189	0.274	1	0.990353	0.000647504
Rps19	0.000552007	-0.81729	1	0.929	1	1.89707e-10	-0.661054	1	0.946	3.23167e-06	0.000552007	3.79415e-10
Mapk1ip1l	0.148829	-0.431523	0.417	0.222	1	0.0517817	-0.661199	0.264	0.285	1	0.148829	0.100882
Smchd1	0.247654	-0.431031	0.583	0.335	1	0.895364	-0.661336	0.562	0.441	1	0.895364	0.433975
Icosl	0.944162	-0.745065	0.25	0.197	1	0.00148427	-0.661736	0.095	0.166	1	0.944162	0.00296634
Rhoa	0.00841024	-0.921124	0.875	0.707	1	2.8706e-08	-0.66213	0.945	0.788	0.000489007	0.00841024	5.74121e-08
Sp140	0.705387	-0.375457	0.333	0.324	1	0.163089	-0.662867	0.502	0.431	1	0.705387	0.29958
Ly6e	0.0099956	-0.639183	1	0.902	1	6.70248e-15	-0.663001	0.99	0.929	1.14177e-10	0.0099956	1.3405e-14
Arid1a	0.766893	-0.663523	0.417	0.29	1	0.0754698	-0.663169	0.378	0.365	1	0.766893	0.145244
Gmfg	0.459266	-0.838889	0.292	0.292	1	0.00273667	-0.663478	0.254	0.302	1	0.459266	0.00546585
Hnrnpul2	0.349797	-0.332243	0.583	0.355	1	0.0760337	-0.663798	0.517	0.456	1	0.349797	0.146286
Ncoa1	0.493784	-0.742899	0.25	0.266	1	0.00187947	-0.664007	0.234	0.303	1	0.493784	0.0037554
Cd40	0.309517	-0.744629	0.167	0.219	1	1.64218e-06	-0.664925	0.095	0.223	0.0279746	0.309517	3.28437e-06
Dennd1b	0.4851	-0.727135	0.333	0.211	1	0.0580174	-0.665308	0.224	0.245	1	0.4851	0.112669
Lrrfip1	0.972321	-0.586337	0.292	0.233	1	3.50079e-05	-0.665378	0.169	0.275	0.59636	0.972321	7.00146e-05
Srsf1	0.926384	-0.745166	0.333	0.252	1	0.0584917	-0.665529	0.348	0.345	1	0.926384	0.113562
Eif4g3	0.931115	-0.674739	0.333	0.272	1	0.160502	-0.665979	0.388	0.362	1	0.931115	0.295243
Cblb	0.252777	-0.735205	0.083	0.157	1	2.67756e-05	-0.666062	0.065	0.168	0.456122	0.252777	5.35505e-05
Ifi203	0.16295	-0.877441	0.125	0.219	1	0.00010545	-0.666281	0.1	0.197	1	0.16295	0.00021089
Tagln2	0.524696	-1.03842	0.375	0.325	1	0.946818	-0.666567	0.502	0.385	1	0.946818	0.774086
Slc25a36	0.0292597	-0.469042	0.417	0.179	1	0.000299545	-0.666866	0.124	0.214	1	0.0292597	0.000599001
Rsrp1	0.88346	-0.866421	0.792	0.497	1	0.0277578	-0.669053	0.711	0.597	1	0.88346	0.0547451
Prkce	0.913823	-0.677115	0.208	0.182	1	8.58292e-06	-0.670047	0.06	0.172	0.14621	0.913823	1.71658e-05
Napsa	0.0543501	-1.0655	0.792	0.624	1	0.0204926	-0.670118	0.846	0.669	1	0.0543501	0.0405652
Mpeg1	0.0921497	-0.75332	0.042	0.163	1	0.00144551	-0.671734	0.124	0.2	1	0.0921497	0.00288894
Fam43a	0.890079	-0.744297	0.25	0.212	1	1.58686e-05	-0.672429	0.07	0.179	0.270321	0.890079	3.17369e-05
Atp8a1	0.343383	-0.495041	0.375	0.227	1	0.125191	-0.673265	0.284	0.29	1	0.343383	0.23471
Blvrb	0.233048	-0.610526	0.542	0.293	1	0.555139	-0.674016	0.493	0.403	1	0.555139	0.411785
Igkv12-44	1.44595e-12	-2.98986	0.917	0.99	2.46318e-08	3.0022e-38	-0.674153	0.995	0.99	5.11424e-34	1.44595e-12	6.00439e-38
Scd1	0.308326	-0.956126	0.292	0.308	1	0.000643439	-0.674882	0.139	0.221	1	0.308326	0.00128646
Rps12	9.74093e-05	-0.97842	0.958	0.929	1	8.57182e-11	-0.674904	0.995	0.942	1.46021e-06	9.74093e-05	1.71436e-10
Atp11b	0.166498	-0.879811	0.167	0.26	1	0.0113564	-0.675383	0.264	0.302	1	0.166498	0.0225839
Hspa4	0.0841838	-0.302437	0.792	0.394	1	0.0366238	-0.675899	0.597	0.519	1	0.0841838	0.0719063
Bcl2	0.997856	-0.723036	0.417	0.313	1	0.177258	-0.676627	0.353	0.33	1	0.997856	0.323095
Usp34	0.913556	-0.678468	0.25	0.215	1	0.000271754	-0.676683	0.174	0.264	1	0.913556	0.000543435
Nup210	0.333283	-0.829528	0.167	0.216	1	0.00223029	-0.676933	0.179	0.245	1	0.333283	0.0044556
Rpl30	0.00785262	-0.774185	0.958	0.858	1	3.69181e-09	-0.676951	1	0.902	6.289e-05	0.00785262	7.38362e-09
Ezr	0.610066	-0.935994	0.542	0.404	1	0.0755745	-0.677815	0.547	0.479	1	0.610066	0.145437
Chd1	0.582763	-0.608316	0.333	0.222	1	7.46537e-05	-0.677877	0.164	0.265	1	0.582763	0.000149302
Wipf1	0.87115	-0.668434	0.333	0.248	1	0.00044224	-0.677993	0.204	0.282	1	0.87115	0.000884284
Atp6v1h	0.997439	-0.70269	0.333	0.265	1	0.130133	-0.678014	0.363	0.349	1	0.997439	0.243332
Rnf145	0.241011	-0.501299	0.333	0.186	1	7.37659e-06	-0.678668	0.1	0.217	0.12566	0.241011	1.47531e-05
Parp14	0.579981	-0.501482	0.25	0.171	1	0.00047561	-0.678969	0.124	0.211	1	0.579981	0.000950993
Akna	0.396156	-0.841217	0.208	0.237	1	0.000975286	-0.680155	0.184	0.255	1	0.396156	0.00194962
Sbno1	0.70848	-0.876747	0.292	0.258	1	0.00156811	-0.681478	0.264	0.326	1	0.70848	0.00313376
Cntrl	0.0437763	-1.03121	0.083	0.243	1	0.0042647	-0.681776	0.249	0.297	1	0.0437763	0.00851122
Pak2	0.164827	-0.695772	0.667	0.332	1	0.037535	-0.682199	0.453	0.424	1	0.164827	0.0736611
Sptan1	0.429764	-0.760708	0.292	0.307	1	0.253153	-0.682261	0.368	0.339	1	0.429764	0.442219
Pds5a	0.214878	-0.946957	0.167	0.24	1	0.0040298	-0.682854	0.229	0.285	1	0.214878	0.00804336
Arhgap26	0.472212	-0.574811	0.25	0.159	1	3.0534e-05	-0.682926	0.05	0.149	0.520146	0.472212	6.1067e-05
Sh3gl1	0.533059	-0.497692	0.417	0.278	1	0.128088	-0.682986	0.348	0.334	1	0.533059	0.23977
Cd2	0.00970364	-1.38519	0.25	0.442	1	0.176777	-0.684385	0.537	0.46	1	0.176777	0.0193131
Pecam1	0.820981	-0.672004	0.292	0.216	1	6.04395e-05	-0.684669	0.09	0.19	1	0.820981	0.000120875
Lmo2	0.192045	-0.83355	0.167	0.25	1	4.34926e-06	-0.685029	0.08	0.199	0.0740897	0.192045	8.69851e-06
Acp5	0.937265	-0.697024	0.333	0.264	1	0.00283985	-0.685037	0.199	0.257	1	0.937265	0.00567163
Rlf	0.785286	-0.426929	0.292	0.227	1	0.0225846	-0.685198	0.209	0.247	1	0.785286	0.0446592
Rab43	0.178674	-0.449414	0.375	0.201	1	0.000223336	-0.685497	0.184	0.274	1	0.178674	0.000446623
Lgals3	0.562955	-0.573098	0.083	0.112	1	0.00177072	-0.686475	0.05	0.117	1	0.562955	0.0035383
Mif4gd	0.789616	-0.849815	0.5	0.326	1	0.050526	-0.686578	0.413	0.393	1	0.789616	0.0984991
Tax1bp1	0.920731	-0.850249	0.667	0.416	1	0.0948492	-0.68738	0.652	0.537	1	0.920731	0.180702
Mtss1	0.394319	-0.366027	0.375	0.237	1	0.00142216	-0.687405	0.189	0.258	1	0.394319	0.0028423
Tbc1d10c	0.27032	-0.870216	0.292	0.324	1	0.0329931	-0.688075	0.338	0.343	1	0.27032	0.0648976
2410006H16Rik	0.150124	-1.03235	0.667	0.541	1	0.0131821	-0.688871	0.731	0.614	1	0.150124	0.0261905
Fcrla	0.882243	-0.726374	0.375	0.296	1	0.0784082	-0.689046	0.333	0.327	1	0.882243	0.150669
Kdm5a	0.8043	-0.774857	0.25	0.223	1	0.0159719	-0.689128	0.239	0.278	1	0.8043	0.0316887
Stt3b	0.63575	-0.866152	0.792	0.447	1	0.088869	-0.689184	0.607	0.513	1	0.63575	0.16984
Rsf1	0.271899	-0.837275	0.167	0.228	1	0.00417154	-0.689416	0.219	0.272	1	0.271899	0.00832568
Tgfb1	0.191292	-0.79225	0.208	0.288	1	0.0296317	-0.689514	0.328	0.333	1	0.191292	0.0583854
Agfg1	0.583734	-0.494389	0.333	0.23	1	0.000757959	-0.690191	0.234	0.31	1	0.583734	0.00151534
Hsp90ab1	0.000134138	-0.874321	0.958	0.922	1	5.38153e-16	-0.690939	1	0.953	9.16744e-12	0.000134138	1.07631e-15
Ero1lb	0.863565	-0.820079	0.542	0.373	1	0.924632	-0.691213	0.562	0.453	1	0.924632	0.981385
4932438A13Rik	0.0281296	-0.412486	0.5	0.222	1	0.00373671	-0.692186	0.199	0.259	1	0.0281296	0.00745946
Zdhhc18	0.258252	-0.617488	0.542	0.295	1	0.0476083	-0.692547	0.353	0.355	1	0.258252	0.09295
Map4k4	0.96112	-0.77005	0.292	0.234	1	0.000550623	-0.692784	0.154	0.236	1	0.96112	0.00110094
Sf3b3	0.152458	-0.537704	0.542	0.282	1	0.00584833	-0.693094	0.333	0.361	1	0.152458	0.0116625
Slc38a2	0.498671	-0.671399	0.75	0.434	1	0.825632	-0.693243	0.642	0.494	1	0.825632	0.748669
Arap2	0.463176	-0.694333	0.167	0.199	1	0.000127733	-0.693291	0.109	0.206	1	0.463176	0.000255449
Nfkbiz	0.640506	-0.606873	0.375	0.259	1	0.315635	-0.693643	0.353	0.324	1	0.640506	0.531645
Zmiz1	0.126463	-0.955762	0.125	0.231	1	0.000918601	-0.694942	0.169	0.242	1	0.126463	0.00183636
Acin1	0.94673	-0.788837	0.5	0.359	1	0.0244307	-0.695303	0.493	0.457	1	0.94673	0.0482646
Stk38	0.806547	-0.859406	0.417	0.286	1	0.00264399	-0.695325	0.264	0.32	1	0.806547	0.005281
Nfkb2	0.338941	-0.347771	0.417	0.254	1	0.003207	-0.695639	0.264	0.307	1	0.338941	0.00640371
Cep350	0.0223273	-0.575122	0.542	0.232	1	0.0704513	-0.695813	0.294	0.302	1	0.0704513	0.0441562
Rps11	0.00068044	-0.894592	1	0.939	1	4.16923e-09	-0.696133	0.995	0.958	7.10228e-05	0.00068044	8.33846e-09
Foxp4	0.74673	-0.686592	0.375	0.262	1	0.00190929	-0.696771	0.214	0.276	1	0.74673	0.00381493
Rps13	0.00172266	-0.838988	1	0.933	1	1.88697e-11	-0.697034	1	0.951	3.21445e-07	0.00172266	3.77394e-11
Rbm38	0.362542	-0.770158	0.208	0.243	1	2.39502e-07	-0.698083	0.095	0.235	0.00407992	0.362542	4.79004e-07
Ctss	0.670184	-0.433707	0.875	0.608	1	0.0126036	-0.698879	0.91	0.718	1	0.670184	0.0250484
Arpc3	0.441669	-0.799134	0.708	0.506	1	0.00119085	-0.699316	0.736	0.615	1	0.441669	0.00238028
Numa1	0.486587	-0.701701	0.208	0.233	1	0.000424357	-0.703915	0.179	0.263	1	0.486587	0.000848534
Hnrnpf	0.859533	-0.623534	0.958	0.559	1	0.000143647	-0.704144	0.811	0.662	1	0.859533	0.000287274
Capzb	0.328857	-0.883374	0.708	0.51	1	0.0035778	-0.705598	0.736	0.602	1	0.328857	0.0071428
Ankrd17	0.364366	-0.571486	0.458	0.278	1	0.143013	-0.707235	0.383	0.357	1	0.364366	0.265573
Cisd2	0.9145	-0.692709	0.333	0.273	1	0.0373262	-0.707496	0.368	0.364	1	0.9145	0.0732591
Chka	0.276346	-1.04236	0.25	0.292	1	0.00128854	-0.708117	0.254	0.321	1	0.276346	0.00257543
Ogt	0.0966039	-0.544446	0.542	0.272	1	0.0857168	-0.708651	0.353	0.347	1	0.0966039	0.164086
Rpl12	0.00940471	-0.780969	0.958	0.806	1	2.51959e-09	-0.709076	0.975	0.843	4.29212e-05	0.00940471	5.03918e-09
Gpx1	0.363481	-1.0683	0.708	0.509	1	0.884161	-0.709353	0.871	0.609	1	0.884161	0.594843
Kdm2a	0.811035	-0.491919	0.375	0.284	1	0.0507228	-0.709508	0.333	0.335	1	0.811035	0.0988728
Snx30	0.865263	-0.90577	0.375	0.266	1	0.0960711	-0.709613	0.294	0.295	1	0.865263	0.182913
Snrpg	0.379446	-0.869402	0.625	0.484	1	0.0184599	-0.709923	0.746	0.584	1	0.379446	0.0365791
Plbd1	0.0352562	-0.888551	0.042	0.211	1	3.96279e-05	-0.710396	0.139	0.242	0.675062	0.0352562	7.92543e-05
Rps9	0.000370701	-0.903214	0.958	0.93	1	2.03563e-11	-0.711504	1	0.944	3.4677e-07	0.000370701	4.07126e-11
Dusp11	0.794033	-0.644659	0.583	0.39	1	0.0364135	-0.713705	0.562	0.494	1	0.794033	0.0715011
Itsn2	0.514932	-0.600129	0.583	0.358	1	0.0997997	-0.71379	0.512	0.445	1	0.514932	0.189639
H2afz	0.440945	-0.306492	0.792	0.463	1	0.696017	-0.714257	0.801	0.581	1	0.696017	0.687458
Ccnl2	0.3599	-0.668935	0.542	0.313	1	0.0524693	-0.715734	0.448	0.42	1	0.3599	0.102186
Top2a	0.843325	-0.503934	0.125	0.128	1	0.0102512	-0.717009	0.129	0.185	1	0.843325	0.0203974
Ttc14	0.458885	-0.69335	0.542	0.326	1	0.0289586	-0.71757	0.423	0.411	1	0.458885	0.0570786
Cbl	0.930191	-0.748704	0.25	0.21	1	0.000142907	-0.717734	0.144	0.239	1	0.930191	0.000285794
Igkv4-91	0.574154	-0.527834	0.167	0.112	1	0.581882	-0.718482	0.104	0.109	1	0.581882	0.818655
Kansl1	0.37425	-0.638945	0.458	0.273	1	0.00141523	-0.718612	0.229	0.294	1	0.37425	0.00282845
Crlf3	0.313043	-0.778695	0.25	0.29	1	0.000388328	-0.718726	0.269	0.337	1	0.313043	0.000776505
Irf1	0.793536	-0.723545	0.792	0.535	1	0.000630309	-0.718799	0.711	0.644	1	0.793536	0.00126022
Dnaja1	0.559122	-0.513634	0.792	0.466	1	0.00500204	-0.719384	0.706	0.609	1	0.559122	0.00997906
Zfp638	0.622316	-0.988895	0.292	0.264	1	0.0188987	-0.720233	0.279	0.307	1	0.622316	0.0374401
Lbh	0.164557	-1.03198	0.208	0.284	1	0.00150827	-0.722005	0.234	0.296	1	0.164557	0.00301427
Klf13	0.742765	-0.830785	0.417	0.332	1	0.0766953	-0.722172	0.443	0.41	1	0.742765	0.147508
Caprin1	0.510224	-0.961743	0.458	0.375	1	0.00836377	-0.722188	0.493	0.464	1	0.510224	0.0166576
Ldha	0.119892	-0.389181	0.708	0.358	1	0.0922282	-0.722806	0.612	0.497	1	0.119892	0.17595
Snhg12	0.543433	-0.542289	0.292	0.307	1	0.0103585	-0.723011	0.308	0.337	1	0.543433	0.0206098
Rlim	0.842179	-0.819618	0.333	0.242	1	0.00472825	-0.724498	0.234	0.284	1	0.842179	0.00943414
Gnl3	0.274727	-0.453124	0.583	0.341	1	0.352818	-0.724602	0.502	0.424	1	0.352818	0.473979
Rbm5	0.490479	-0.765026	0.542	0.322	1	0.186076	-0.725905	0.448	0.395	1	0.490479	0.337528
Shisa5	0.00867039	-0.986063	0.875	0.726	1	6.21864e-06	-0.726431	0.945	0.789	0.105935	0.00867039	1.24373e-05
Grap	0.515569	-0.632969	0.417	0.259	1	2.59475e-06	-0.726584	0.169	0.292	0.0442015	0.515569	5.18949e-06
Vps13a	0.258617	-1.0407	0.25	0.289	1	0.000387887	-0.726701	0.209	0.289	1	0.258617	0.000775623
Slc15a4	0.780647	-0.618535	0.333	0.243	1	0.00565474	-0.72688	0.229	0.274	1	0.780647	0.0112775
Rasgrp1	0.0770463	-0.919785	0.083	0.218	1	5.05318e-06	-0.726913	0.095	0.214	0.086081	0.0770463	1.01063e-05
Slc12a6	0.825595	-0.826771	0.333	0.275	1	0.00514772	-0.727301	0.219	0.274	1	0.825595	0.0102689
Plek	0.518663	-0.703237	0.417	0.26	1	0.00179982	-0.727579	0.249	0.306	1	0.518663	0.0035964
mt-Nd3	0.729973	-0.898526	0.625	0.39	1	0.248589	-0.728552	0.527	0.457	1	0.729973	0.435381
Tacc1	0.263893	-0.552109	0.542	0.305	1	0.00111072	-0.72867	0.308	0.359	1	0.263893	0.00222021
Nipbl	0.441827	-0.706597	0.542	0.322	1	0.00967794	-0.729149	0.363	0.381	1	0.441827	0.0192622
Arl5b	0.663552	-0.7956	0.167	0.175	1	0.000674201	-0.729786	0.1	0.181	1	0.663552	0.00134795
Ran	0.623187	-0.779845	0.667	0.385	1	0.136319	-0.729929	0.602	0.491	1	0.623187	0.254055
Rpl39	0.000992807	-0.932203	0.958	0.87	1	1.704e-10	-0.730061	1	0.9	2.90277e-06	0.000992807	3.40801e-10
Wasf2	0.894734	-0.73204	0.458	0.349	1	0.00576413	-0.730133	0.398	0.404	1	0.894734	0.011495
Arl6ip1	0.825408	-0.901918	0.667	0.435	1	0.227693	-0.730174	0.701	0.528	1	0.825408	0.403541
AW112010	0.179986	-0.258669	0.75	0.412	1	0.52373	-0.73101	0.701	0.501	1	0.52373	0.327577
Map3k1	0.403189	-1.05634	0.417	0.373	1	0.132829	-0.731249	0.438	0.397	1	0.403189	0.248015
Prrc2a	0.767151	-0.686981	0.5	0.333	1	0.0253064	-0.731533	0.488	0.446	1	0.767151	0.0499723
Set	0.810236	-0.592413	0.75	0.462	1	0.0350149	-0.732471	0.751	0.576	1	0.810236	0.0688037
Rab21	0.385573	-0.657164	0.708	0.392	1	0.0245002	-0.732655	0.507	0.466	1	0.385573	0.0484002
Tubb5	0.360232	-0.468003	0.75	0.418	1	0.253483	-0.733478	0.657	0.536	1	0.360232	0.442713
Gdi2	0.294338	-0.963619	0.75	0.53	1	0.000492275	-0.734327	0.801	0.645	1	0.294338	0.000984307
Map3k8	0.4507	-0.547737	0.167	0.214	1	0.000119315	-0.734455	0.134	0.232	1	0.4507	0.000238615
Tpm3	0.144932	-1.13907	0.75	0.547	1	0.000314223	-0.735371	0.756	0.634	1	0.144932	0.000628348
Csde1	0.673214	-0.980377	0.458	0.358	1	0.0445834	-0.736998	0.493	0.446	1	0.673214	0.0871791
Ncor1	0.979851	-0.816677	0.667	0.43	1	0.0163002	-0.737474	0.617	0.531	1	0.979851	0.0323346
Tmem243	0.0244506	-1.0215	0.125	0.314	1	0.00479098	-0.737568	0.303	0.332	1	0.0244506	0.009559
Ash1l	0.879632	-0.870709	0.375	0.298	1	0.128042	-0.737652	0.378	0.355	1	0.879632	0.239689
Iigp1	0.379583	-0.654969	0.417	0.251	1	0.0529532	-0.73914	0.333	0.338	1	0.379583	0.103102
Dek	0.307848	-0.786488	0.167	0.219	1	3.89132e-08	-0.739284	0.08	0.231	0.000662887	0.307848	7.78265e-08
Rps2	0.000682444	-0.810467	0.958	0.883	1	1.362e-12	-0.739938	0.995	0.912	2.32017e-08	0.000682444	2.724e-12
Arglu1	0.232135	-1.05974	0.375	0.379	1	0.00112058	-0.740236	0.453	0.468	1	0.232135	0.0022399
Arid1b	0.885347	-0.706234	0.292	0.222	1	0.000715502	-0.742403	0.189	0.266	1	0.885347	0.00143049
Phf20l1	0.399461	-0.481766	0.542	0.334	1	0.0131497	-0.742558	0.378	0.387	1	0.399461	0.0261265
Plekhm3	0.179212	-0.414237	0.375	0.204	1	0.000580224	-0.742657	0.149	0.23	1	0.179212	0.00116011
Cotl1	0.343953	-0.689883	0.167	0.218	1	6.01961e-07	-0.743843	0.104	0.238	0.0102544	0.343953	1.20392e-06
Snx2	0.729883	-0.781107	0.542	0.342	1	0.00113401	-0.744023	0.303	0.355	1	0.729883	0.00226674
Atad2b	0.841199	-0.793924	0.25	0.218	1	0.000356925	-0.744362	0.169	0.25	1	0.841199	0.000713723
Bcl10	0.846965	-0.987088	0.542	0.353	1	0.0606564	-0.746847	0.468	0.434	1	0.846965	0.117634
Hcls1	0.177449	-1.04423	0.292	0.334	1	0.000339783	-0.746965	0.358	0.401	1	0.177449	0.00067945
Lsp1	0.147427	-1.02815	0.625	0.524	1	0.0133122	-0.747099	0.662	0.557	1	0.147427	0.0264472
Ptbp3	0.927241	-0.865775	0.667	0.436	1	0.0521167	-0.747579	0.612	0.511	1	0.927241	0.101517
Nfkbid	0.0885686	-1.00978	0.083	0.209	1	0.000158825	-0.74808	0.114	0.206	1	0.0885686	0.000317625
Nin	0.243738	-0.823954	0.125	0.198	1	5.27362e-05	-0.748555	0.114	0.215	0.898362	0.243738	0.00010547
Bcar3	0.452388	-0.613008	0.417	0.265	1	0.0349087	-0.749397	0.323	0.337	1	0.452388	0.0685988
Fmnl1	0.975148	-0.623901	0.417	0.312	1	3.44562e-06	-0.749558	0.169	0.29	0.0586962	0.975148	6.89123e-06
Brd4	0.0593144	-0.38464	0.75	0.356	1	0.000395135	-0.749988	0.423	0.444	1	0.0593144	0.000790113
Chd7	0.627707	-0.919697	0.25	0.238	1	0.005232	-0.750219	0.229	0.28	1	0.627707	0.0104366
Grk2	0.827354	-0.764408	0.583	0.375	1	0.00258127	-0.750229	0.473	0.46	1	0.827354	0.00515587
Ptprj	0.949458	-0.717579	0.208	0.179	1	1.85336e-05	-0.75032	0.08	0.187	0.31572	0.949458	3.70668e-05
Arpc2	0.169008	-0.848818	0.875	0.604	1	6.63605e-06	-0.752157	0.9	0.712	0.113045	0.169008	1.32721e-05
Tnrc6c	0.846567	-0.737669	0.333	0.246	1	0.0012652	-0.754099	0.194	0.262	1	0.846567	0.0025288
Rpsa	0.00113975	-0.770325	0.958	0.979	1	7.29372e-15	-0.754332	1	0.985	1.24249e-10	0.00113975	1.45874e-14
Wsb1	0.548416	-0.666766	0.375	0.244	1	0.00154549	-0.754962	0.209	0.275	1	0.548416	0.0030886
Irf2bp2	0.544136	-0.837029	0.458	0.394	1	0.0661259	-0.755287	0.463	0.424	1	0.544136	0.127879
Aldh2	0.220838	-1.04904	0.292	0.321	1	4.33607e-05	-0.755515	0.179	0.275	0.738649	0.220838	8.67195e-05
Slc44a2	0.241138	-0.824658	0.167	0.235	1	6.483e-06	-0.759191	0.104	0.221	0.110438	0.241138	1.2966e-05
Purb	0.543009	-0.723989	0.625	0.369	1	0.00407599	-0.759447	0.453	0.444	1	0.543009	0.00813537
Gnai2	0.125695	-0.732899	0.875	0.637	1	2.0288e-06	-0.76047	0.915	0.732	0.0345607	0.125695	4.0576e-06
Irf2	0.621239	-0.685855	0.625	0.381	1	0.0106777	-0.760919	0.478	0.456	1	0.621239	0.0212415
Card11	0.548704	-0.887814	0.292	0.274	1	0.00468157	-0.761331	0.229	0.277	1	0.548704	0.00934121
Brd1	0.741932	-0.590615	0.375	0.267	1	0.000736753	-0.76245	0.269	0.333	1	0.741932	0.00147296
Dip2b	0.603504	-0.604913	0.292	0.2	1	4.15086e-06	-0.762664	0.104	0.226	0.0707099	0.603504	8.3017e-06
Coq10b	0.188907	-0.618411	0.417	0.224	1	0.139701	-0.763079	0.264	0.267	1	0.188907	0.259885
Sh3bp5	0.52206	-0.58412	0.375	0.242	1	1.86876e-06	-0.76443	0.1	0.226	0.0318343	0.52206	3.73752e-06
H2afy	0.89324	-0.973562	0.5	0.353	1	0.000863998	-0.76488	0.423	0.434	1	0.89324	0.00172725
Lyst	0.15532	-0.464794	0.375	0.199	1	7.40421e-05	-0.765208	0.114	0.216	1	0.15532	0.000148079
Hnrnpa3	0.163371	-0.828282	0.875	0.613	1	5.59451e-06	-0.765412	0.846	0.696	0.0953025	0.163371	1.1189e-05
Nfatc3	0.647623	-0.581152	0.375	0.261	1	0.000766867	-0.765465	0.219	0.289	1	0.647623	0.00153315
Klf6	7.7128e-05	-1.89123	0.708	0.73	1	1.86028e-05	-0.766074	0.771	0.729	0.316898	7.7128e-05	3.72052e-05
Ssh2	0.932562	-0.841015	0.375	0.276	1	0.00666476	-0.766707	0.249	0.291	1	0.932562	0.0132851
Zfp869	0.258086	-0.70381	0.417	0.232	1	9.35488e-05	-0.766769	0.139	0.238	1	0.258086	0.000187089
Cdk13	0.301074	-0.688044	0.458	0.261	1	0.00788684	-0.767559	0.308	0.339	1	0.301074	0.0157115
Mdm4	0.448218	-0.55144	0.583	0.355	1	0.0362051	-0.767784	0.458	0.432	1	0.448218	0.0710993
Rbm25	0.799658	-0.725265	0.708	0.445	1	0.00734856	-0.768078	0.622	0.55	1	0.799658	0.0146431
Hnrnpdl	0.900835	-0.846167	0.625	0.418	1	0.00123888	-0.768208	0.522	0.502	1	0.900835	0.00247622
Zfp644	0.63203	-0.688688	0.417	0.275	1	0.00202365	-0.770491	0.249	0.307	1	0.63203	0.0040432
Lpgat1	0.924367	-0.750566	0.458	0.345	1	0.0286612	-0.772161	0.408	0.395	1	0.924367	0.0565009
Tnrc6b	0.22021	-0.636908	0.667	0.357	1	0.0308431	-0.774268	0.433	0.413	1	0.22021	0.060735
Igkv14-126	0.0739702	-0.825294	0	0.118	1	0.35878	-0.775077	0.109	0.124	1	0.35878	0.142469
Sf1	0.535652	-0.586545	0.792	0.453	1	0.00301913	-0.775103	0.617	0.546	1	0.535652	0.00602915
C1qa	0.332937	-0.480025	0.167	0.094	1	0.0257829	-0.775359	0.06	0.104	1	0.332937	0.0509011
Tpm4	0.867128	-0.64845	0.375	0.277	1	0.000354318	-0.775704	0.279	0.34	1	0.867128	0.00070851
Hvcn1	0.688111	-0.841676	0.375	0.312	1	3.84069e-06	-0.778719	0.149	0.271	0.0654261	0.688111	7.68136e-06
Gramd3	0.566722	-0.74921	0.458	0.289	1	0.0456663	-0.779351	0.333	0.339	1	0.566722	0.0892471
Fnbp1	0.792505	-0.851806	0.458	0.307	1	0.00236781	-0.780178	0.323	0.358	1	0.792505	0.00473001
Csk	0.110534	-1.12785	0.542	0.483	1	0.00602671	-0.781846	0.657	0.552	1	0.110534	0.0120171
Mat2a	0.597428	-0.905057	0.583	0.352	1	0.00238452	-0.783037	0.403	0.421	1	0.597428	0.00476336
Slc38a1	0.530617	-0.862641	0.208	0.22	1	0.000171038	-0.783714	0.169	0.261	1	0.530617	0.000342046
Pnisr	0.93838	-0.969574	0.583	0.391	1	0.00200063	-0.783759	0.468	0.474	1	0.93838	0.00399726
Ppp1r15a	0.0317954	-1.00545	0.75	0.683	1	0.000112343	-0.785014	0.791	0.707	1	0.0317954	0.000224674
Cnn2	0.859029	-0.818994	0.417	0.32	1	2.72424e-05	-0.786653	0.279	0.367	0.464075	0.859029	5.44841e-05
Cdk11b	0.41915	-1.03287	0.375	0.344	1	0.012837	-0.786774	0.393	0.394	1	0.41915	0.0255093
Trim7	0.893975	-0.730396	0.208	0.184	1	7.8088e-06	-0.787299	0.08	0.193	0.133023	0.893975	1.56175e-05
St8sia4	0.640306	-0.731026	0.625	0.393	1	0.0272641	-0.788159	0.493	0.46	1	0.640306	0.0537848
Ddx17	0.380347	-0.625924	0.583	0.341	1	0.00334264	-0.790116	0.383	0.404	1	0.380347	0.00667411
Arid4b	0.324312	-0.665805	0.625	0.349	1	0.0156391	-0.790495	0.453	0.436	1	0.324312	0.0310336
Lrmp	0.0745844	-1.05919	0.125	0.257	1	5.07554e-07	-0.792789	0.114	0.252	0.00864619	0.0745844	1.01511e-06
Fubp1	0.0687262	-0.505224	0.667	0.319	1	0.000235748	-0.793518	0.338	0.393	1	0.0687262	0.00047144
Pip4p1	0.697546	-0.572691	0.458	0.314	1	0.00620775	-0.795352	0.328	0.351	1	0.697546	0.012377
Herc1	0.127179	-1.043	0.167	0.269	1	0.000824115	-0.797398	0.249	0.312	1	0.127179	0.00164755
Sf3b2	0.758212	-0.597641	0.625	0.461	1	0.000141272	-0.797677	0.602	0.56	1	0.758212	0.000282524
Ccdc88c	0.554833	-0.715252	0.417	0.266	1	0.00983847	-0.797728	0.269	0.3	1	0.554833	0.0195802
mt-Co1	0.000678904	-1.00478	1	0.992	1	2.88343e-12	-0.798241	1	0.996	4.91192e-08	0.000678904	5.76685e-12
Zup1	0.722324	-0.855056	0.333	0.289	1	0.00913295	-0.79866	0.294	0.328	1	0.722324	0.0181825
Dtx1	0.787323	-0.513477	0.125	0.132	1	2.44245e-07	-0.800718	0.055	0.192	0.00416071	0.787323	4.8849e-07
Asap1	0.782812	-0.844379	0.25	0.222	1	7.7126e-06	-0.801262	0.144	0.259	0.131384	0.782812	1.54251e-05
Rock1	0.88941	-0.707929	0.583	0.391	1	0.00047683	-0.801995	0.453	0.472	1	0.88941	0.000953433
1810026B05Rik	0.272951	-1.05517	0.708	0.524	1	0.0094353	-0.802896	0.726	0.608	1	0.272951	0.0187816
Id2	0.206969	-0.938468	0.125	0.207	1	5.61367e-05	-0.805292	0.154	0.259	0.956288	0.206969	0.00011227
Rhoh	0.941111	-0.910033	0.5	0.345	1	0.267325	-0.805601	0.488	0.412	1	0.941111	0.463188
Stx7	0.111067	-0.994116	0.208	0.305	1	5.98745e-06	-0.806187	0.244	0.346	0.101996	0.111067	1.19749e-05
Cfl1	0.0145119	-0.891707	0.917	0.721	1	1.16632e-10	-0.806845	0.925	0.798	1.98683e-06	0.0145119	2.33265e-10
Pafah1b1	0.496616	-0.92098	0.5	0.41	1	0.000700054	-0.8078	0.557	0.527	1	0.496616	0.00139962
Smim14	0.0558403	-1.17484	0.333	0.416	1	0.00977269	-0.80806	0.473	0.447	1	0.0558403	0.0194499
Ehd1	0.274999	-0.563041	0.583	0.332	1	0.132653	-0.809434	0.493	0.434	1	0.274999	0.247709
Gmip	0.0669315	-0.903427	0.083	0.226	1	3.18125e-09	-0.810409	0.06	0.226	5.41926e-05	0.0669315	6.3625e-09
Pkib	0.649688	-0.535468	0.208	0.147	1	4.978e-07	-0.811348	0.05	0.18	0.00848003	0.649688	9.95601e-07
Ikbkb	0.788731	-0.743244	0.375	0.265	1	4.8249e-05	-0.812018	0.179	0.278	0.821922	0.788731	9.64957e-05
Cd2ap	0.927096	-0.787326	0.417	0.305	1	0.00188583	-0.812597	0.294	0.343	1	0.927096	0.00376811
Prpf38b	0.927015	-0.655574	0.667	0.446	1	0.000751102	-0.813474	0.597	0.544	1	0.927015	0.00150164
Lilrb4a	0.0395971	-1.15672	0.042	0.204	1	5.57843e-07	-0.813925	0.04	0.168	0.00950285	0.0395971	1.11569e-06
Hnrnpa1	0.656988	-0.524591	0.75	0.451	1	0.000789734	-0.816256	0.627	0.547	1	0.656988	0.00157884
Flna	0.277582	-0.903128	0.208	0.259	1	4.29483e-06	-0.81821	0.144	0.265	0.0731625	0.277582	8.58965e-06
Ube2d3	0.222119	-0.784588	0.958	0.661	1	3.26454e-08	-0.819035	0.866	0.749	0.000556115	0.222119	6.52909e-08
Arhgap15	0.362369	-0.834604	0.625	0.344	1	0.125097	-0.819412	0.428	0.386	1	0.362369	0.234544
Baz2b	0.882429	-0.70203	0.375	0.279	1	0.00255069	-0.819944	0.239	0.294	1	0.882429	0.00509487
Bclaf1	0.95567	-0.803358	0.667	0.434	1	0.00268864	-0.819965	0.567	0.518	1	0.95567	0.00537005
Slfn2	0.651163	-0.704636	0.25	0.241	1	8.21252e-05	-0.820108	0.229	0.31	1	0.651163	0.000164244
Atrx	0.668205	-0.793004	0.75	0.436	1	0.00469142	-0.820323	0.612	0.549	1	0.668205	0.00936083
Fam3c	0.302763	-0.998447	0.292	0.307	1	1.33741e-07	-0.821143	0.134	0.281	0.00227828	0.302763	2.67482e-07
Ccdc50	0.183101	-1.06173	0.292	0.339	1	0.00153904	-0.824427	0.299	0.348	1	0.183101	0.0030757
Csnk1g3	0.488847	-1.03923	0.5	0.401	1	0.0163341	-0.824543	0.488	0.457	1	0.488847	0.0324013
Gm42418	3.08533e-12	-1.59518	1	1	5.25585e-08	9.78795e-26	-0.825366	1	1	1.66738e-21	3.08533e-12	1.95759e-25
Arpc1b	0.362833	-0.747086	0.875	0.578	1	1.57405e-06	-0.828669	0.836	0.691	0.026814	0.362833	3.1481e-06
Il21r	0.956464	-0.787988	0.25	0.198	1	1.79516e-06	-0.829634	0.139	0.268	0.0305806	0.956464	3.59032e-06
Nfkbie	0.858282	-0.838483	0.375	0.266	1	5.344e-05	-0.830834	0.234	0.323	0.91035	0.858282	0.000106877
Smap2	0.569522	-0.987125	0.708	0.477	1	0.00226957	-0.831694	0.532	0.503	1	0.569522	0.00453399
Nr3c1	0.259127	-0.615995	0.542	0.302	1	0.000353108	-0.83179	0.308	0.37	1	0.259127	0.000706092
Stk10	0.6443	-0.656552	0.292	0.276	1	1.21267e-06	-0.832407	0.149	0.279	0.0206578	0.6443	2.42533e-06
Dok3	0.205251	-1.24028	0.542	0.459	1	0.00242564	-0.83324	0.478	0.464	1	0.205251	0.0048454
Elmo1	0.56875	-0.845098	0.25	0.246	1	1.63506e-07	-0.834518	0.119	0.265	0.00278533	0.56875	3.27013e-07
Setd2	0.73509	-0.739893	0.25	0.232	1	6.30022e-07	-0.834679	0.124	0.261	0.0107324	0.73509	1.26004e-06
Tnfaip8	0.108636	-1.03302	0.208	0.305	1	0.000125063	-0.837156	0.308	0.368	1	0.108636	0.000250111
Dennd4a	0.15672	-0.553359	0.375	0.195	1	4.9448e-06	-0.839877	0.134	0.254	0.0842346	0.15672	9.88957e-06
Lncpint	0.108811	-0.738627	0.458	0.227	1	0.00714933	-0.84001	0.214	0.262	1	0.108811	0.0142475
Tsc22d3	0.0469398	-1.29765	0.667	0.585	1	0.0122124	-0.840199	0.617	0.544	1	0.0469398	0.0242757
Mndal	0.130286	-1.10305	0.208	0.294	1	1.26289e-06	-0.840841	0.124	0.253	0.0215133	0.130286	2.52577e-06
Ppp3ca	0.168853	-0.507385	0.75	0.391	1	0.0196374	-0.841484	0.512	0.469	1	0.168853	0.0388893
H3f3a	0.0576511	-0.836289	0.958	0.735	1	2.19636e-08	-0.842616	0.96	0.788	0.000374149	0.0576511	4.39271e-08
Myc	0.0730238	-0.451505	0.458	0.225	1	0.0453959	-0.8427	0.259	0.274	1	0.0730238	0.088731
Zfp292	0.969263	-0.927223	0.458	0.325	1	0.0015542	-0.844542	0.368	0.401	1	0.969263	0.00310598
Rock2	0.657801	-1.03849	0.542	0.403	1	0.014727	-0.846512	0.453	0.428	1	0.657801	0.0292372
Bmt2	0.583707	-0.572304	0.208	0.229	1	1.87305e-05	-0.846706	0.154	0.262	0.319074	0.583707	3.74606e-05
Suco	0.852174	-0.743879	0.583	0.389	1	0.0331871	-0.846738	0.498	0.455	1	0.852174	0.0652728
Prpf8	0.953134	-0.882616	0.458	0.323	1	0.00104227	-0.84763	0.348	0.385	1	0.953134	0.00208346
Sp110	0.618489	-0.871303	0.458	0.361	1	9.09786e-05	-0.847791	0.343	0.396	1	0.618489	0.000181949
Kmt2c	0.813707	-0.793666	0.458	0.321	1	0.011337	-0.848945	0.333	0.355	1	0.813707	0.0225455
Slc25a19	0.53583	-1.14893	0.375	0.324	1	0.0450129	-0.849116	0.403	0.383	1	0.53583	0.0879996
Tgfbr2	0.172867	-0.985643	0.208	0.284	1	2.32882e-05	-0.850882	0.214	0.313	0.396714	0.172867	4.65758e-05
Nr4a1	0.360777	-0.774204	0.083	0.136	1	5.21859e-06	-0.851943	0.05	0.163	0.0888988	0.360777	1.04372e-05
Arhgef18	0.110711	-0.979156	0.125	0.239	1	1.96357e-09	-0.852081	0.02	0.181	3.34495e-05	0.110711	3.92715e-09
Grk6	0.736535	-0.873096	0.417	0.331	1	7.99089e-07	-0.852088	0.239	0.358	0.0136125	0.736535	1.59818e-06
Actr2	0.0748027	-1.15695	0.417	0.446	1	0.000178648	-0.852416	0.522	0.508	1	0.0748027	0.000357263
Npm1	0.0712878	-0.888604	0.833	0.641	1	1.05521e-06	-0.853078	0.871	0.719	0.0179755	0.0712878	2.11042e-06
Ddx39b	0.374743	-0.857302	0.5	0.431	1	0.000323101	-0.853994	0.562	0.521	1	0.374743	0.000646098
Ighv1-53	0.0540234	-1.86766	0.25	0.366	1	0.00610005	-0.854144	0.338	0.375	1	0.0540234	0.0121629
Nsd1	0.76041	-0.898142	0.375	0.309	1	0.000278024	-0.855231	0.308	0.375	1	0.76041	0.000555971
Acap1	0.164334	-1.0471	0.25	0.314	1	3.80947e-05	-0.85854	0.199	0.297	0.648943	0.164334	7.6188e-05
Wdfy4	0.615495	-0.650887	0.333	0.224	1	8.13649e-06	-0.858595	0.139	0.252	0.138605	0.615495	1.62729e-05
Arid5b	0.758512	-0.928958	0.292	0.251	1	0.000470153	-0.859	0.214	0.285	1	0.758512	0.000940084
Fau	6.61831e-05	-1.06644	1	0.977	1	2.58739e-15	-0.861152	1	0.985	4.40762e-11	6.61831e-05	5.17478e-15
Map3k2	0.485963	-0.982386	0.292	0.282	1	0.000314049	-0.863187	0.224	0.3	1	0.485963	0.000627999
Pml	0.247423	-1.11239	0.583	0.475	1	0.000875788	-0.864864	0.562	0.529	1	0.247423	0.00175081
Evl	0.393929	-0.833504	0.25	0.267	1	1.15548e-08	-0.865753	0.124	0.283	0.000196836	0.393929	2.31096e-08
Smarca5	0.823503	-0.873958	0.583	0.414	1	0.000657734	-0.86639	0.498	0.488	1	0.823503	0.00131503
Zfp318	0.288978	-0.85416	0.125	0.189	1	1.77967e-06	-0.866878	0.055	0.176	0.0303168	0.288978	3.55935e-06
Ywhaz	0.0360009	-0.98077	0.792	0.643	1	9.88232e-09	-0.867087	0.836	0.718	0.000168345	0.0360009	1.97646e-08
Wnk1	0.625966	-1.00445	0.458	0.364	1	0.000787187	-0.86723	0.433	0.448	1	0.625966	0.00157375
Scaf11	0.73743	-0.883448	0.542	0.4	1	0.000122899	-0.868775	0.393	0.437	1	0.73743	0.000245782
Hectd1	0.122004	-0.459638	0.583	0.301	1	0.000325191	-0.869348	0.328	0.38	1	0.122004	0.000650276
Top2b	0.709113	-0.749778	0.458	0.304	1	0.000119451	-0.869367	0.284	0.348	1	0.709113	0.000238887
Arhgap4	0.394402	-0.872529	0.292	0.3	1	2.70577e-07	-0.870213	0.124	0.265	0.00460928	0.394402	5.41154e-07
Snhg8	0.934948	-0.842038	0.625	0.399	1	7.14582e-05	-0.871305	0.408	0.445	1	0.934948	0.000142911
Gimap8	0.370538	-0.925568	0.292	0.301	1	1.18713e-05	-0.871522	0.219	0.32	0.202227	0.370538	2.37424e-05
Psap	0.0289202	-0.888512	0.958	0.703	1	2.06922e-06	-0.872563	0.975	0.816	0.0352491	0.0289202	4.13843e-06
Tnfaip3	0.488782	-0.630725	0.542	0.341	1	0.0159727	-0.872598	0.353	0.366	1	0.488782	0.0316902
Sh3kbp1	0.330962	-0.998432	0.333	0.33	1	5.74885e-06	-0.873608	0.239	0.345	0.0979317	0.330962	1.14977e-05
Osbpl8	0.3416	-0.876827	0.208	0.25	1	1.80023e-05	-0.873803	0.204	0.306	0.30667	0.3416	3.60044e-05
Gem	0.277493	-1.27721	0.583	0.467	1	0.000864484	-0.873843	0.423	0.455	1	0.277493	0.00172822
Zc3hav1	0.567598	-0.737416	0.5	0.315	1	0.000144552	-0.874915	0.343	0.398	1	0.567598	0.000289083
Bptf	0.540884	-0.899534	0.375	0.335	1	3.05381e-06	-0.874919	0.289	0.397	0.0520217	0.540884	6.10761e-06
Hmgn2	0.58819	-0.584887	0.333	0.226	1	3.10884e-07	-0.875033	0.134	0.273	0.00529591	0.58819	6.21768e-07
Morf4l1	0.181333	-0.818237	0.833	0.625	1	5.73629e-07	-0.87569	0.831	0.696	0.00977178	0.181333	1.14726e-06
Tut7	0.487589	-0.791809	0.542	0.325	1	0.000103376	-0.87748	0.318	0.392	1	0.487589	0.00020674
Nap1l1	0.65092	-0.956224	0.583	0.418	1	0.00350425	-0.88038	0.517	0.465	1	0.65092	0.00699623
Tpr	0.202822	-1.04698	0.542	0.471	1	8.37657e-05	-0.880586	0.657	0.589	1	0.202822	0.000167524
Stap1	0.810687	-0.762622	0.333	0.239	1	2.01119e-06	-0.880798	0.119	0.245	0.0342605	0.810687	4.02237e-06
Srsf11	0.506764	-0.978065	0.792	0.524	1	1.21716e-06	-0.883101	0.726	0.646	0.0207343	0.506764	2.43432e-06
Gm26740	0.271668	-0.844515	0.167	0.231	1	2.88236e-07	-0.885411	0.085	0.223	0.00491011	0.271668	5.76472e-07
Pold4	0.477912	-1.02541	0.417	0.355	1	0.000549586	-0.885413	0.353	0.39	1	0.477912	0.00109887
Cyb561a3	0.946917	-0.858129	0.5	0.337	1	1.62062e-07	-0.885955	0.159	0.299	0.00276073	0.946917	3.24125e-07
Plaur	0.857072	-0.618977	0.167	0.157	1	4.60063e-05	-0.887098	0.1	0.199	0.783718	0.857072	9.20105e-05
Fcgr2b	0.071047	-1.06558	0.125	0.257	1	1.02327e-05	-0.887645	0.179	0.287	0.174314	0.071047	2.04653e-05
Pou2f2	0.132342	-0.909376	0.417	0.461	1	0.00651761	-0.889949	0.552	0.499	1	0.132342	0.0129928
Phip	0.787107	-0.721276	0.625	0.409	1	0.0102849	-0.891487	0.507	0.471	1	0.787107	0.0204641
Ncl	0.617519	-0.59956	0.75	0.54	1	0.000648654	-0.892364	0.741	0.616	1	0.617519	0.00129689
Man1a	0.210576	-1.01375	0.708	0.553	1	0.000115893	-0.892821	0.786	0.664	1	0.210576	0.000231773
Gpr183	0.0490954	-1.24066	0.125	0.275	1	7.14639e-06	-0.896801	0.144	0.261	0.121739	0.0490954	1.42927e-05
Zcchc7	0.722989	-0.975811	0.542	0.339	1	1.65616e-05	-0.898989	0.289	0.377	0.282128	0.722989	3.3123e-05
Sesn3	0.477288	-0.961909	0.292	0.282	1	9.53292e-07	-0.900325	0.149	0.279	0.0162393	0.477288	1.90658e-06
Smc6	0.0666055	-1.19786	0.542	0.514	1	0.000292802	-0.901073	0.547	0.526	1	0.0666055	0.000585519
Tm6sf1	0.958616	-0.687268	0.208	0.17	1	3.51201e-07	-0.901415	0.085	0.221	0.00598272	0.958616	7.02403e-07
Thrap3	0.337152	-0.565883	0.708	0.395	1	7.13883e-05	-0.901438	0.498	0.507	1	0.337152	0.000142772
Igkv1-117	5.7482e-12	-2.72324	0.875	0.985	9.79206e-08	1.49475e-33	-0.9019	0.98	0.982	2.54631e-29	5.7482e-12	2.98951e-33
Rps27	0.000126328	-1.08229	0.958	0.892	1	2.70301e-17	-0.902313	0.985	0.923	4.60457e-13	0.000126328	5.40601e-17
Spag9	0.39509	-1.02982	0.292	0.295	1	0.00891203	-0.902876	0.348	0.36	1	0.39509	0.0177446
Tra2b	0.488913	-0.939322	0.792	0.518	1	8.87373e-06	-0.903204	0.672	0.608	0.151164	0.488913	1.77474e-05
March1	0.0320632	-1.14343	0.083	0.257	1	1.35633e-07	-0.907611	0.08	0.221	0.00231051	0.0320632	2.71266e-07
Ighv2-6	0.217573	2.10272	0.083	0.187	1	0.0661784	-0.908914	0.169	0.205	1	0.217573	0.127977
Nfatc1	0.40358	-0.937911	0.208	0.237	1	1.65117e-05	-0.909842	0.174	0.282	0.281277	0.40358	3.30232e-05
Ddx6	0.834522	-0.824687	0.542	0.358	1	6.66356e-06	-0.910987	0.318	0.407	0.113514	0.834522	1.33271e-05
Apbb1ip	0.154078	-1.04804	0.25	0.318	1	2.12249e-06	-0.915319	0.249	0.357	0.0361566	0.154078	4.24498e-06
Cybb	0.796328	-0.753487	0.875	0.547	1	1.68206e-06	-0.915319	0.781	0.683	0.0286539	0.796328	3.36412e-06
Ighv1-18	0.137238	-0.941313	0.042	0.143	1	1.22976e-15	-0.917787	0.363	0.146	2.0949e-11	0.137238	2.45953e-15
Plcg2	0.740959	-1.00126	0.542	0.392	1	0.000480272	-0.918741	0.488	0.482	1	0.740959	0.000960314
Inpp5d	0.415897	-0.94008	0.333	0.326	1	5.84654e-06	-0.922733	0.254	0.358	0.0995958	0.415897	1.1693e-05
Itgb1	0.053085	-1.67607	0.458	0.47	1	0.0846375	-0.922887	0.577	0.486	1	0.0846375	0.103352
Sp100	0.520909	-0.973032	0.583	0.435	1	0.00703479	-0.92384	0.493	0.454	1	0.520909	0.0140201
Spib	0.0622639	-0.950507	0.167	0.311	1	6.5873e-09	-0.926686	0.109	0.271	0.000112215	0.0622639	1.31746e-08
Rgs2	0.736162	-0.868835	0.333	0.289	1	3.07562e-08	-0.928426	0.1	0.255	0.000523932	0.736162	6.15124e-08
Chd4	0.225707	-0.751286	0.208	0.293	1	2.05383e-05	-0.931142	0.289	0.369	0.349871	0.225707	4.10763e-05
Sf3b1	0.139089	-0.916271	0.792	0.619	1	7.37801e-08	-0.932722	0.821	0.719	0.00125684	0.139089	1.4756e-07
Tyrobp	0.694259	-0.611361	0.083	0.1	1	0.00291078	-0.934497	0.065	0.13	1	0.694259	0.00581309
Cd69	0.0645132	-1.24786	0.833	0.652	1	8.6451e-06	-0.935088	0.697	0.669	0.147269	0.0645132	1.72901e-05
Rac2	0.00283223	-1.29563	0.708	0.664	1	1.80416e-08	-0.935188	0.891	0.739	0.000307339	0.00283223	3.60833e-08
Pip4k2a	0.92262	-0.500104	0.333	0.28	1	5.1279e-09	-0.93599	0.134	0.3	8.73538e-05	0.92262	1.02558e-08
Hif1a	0.360391	-1.01727	0.333	0.329	1	1.22808e-07	-0.936788	0.199	0.34	0.00209204	0.360391	2.45617e-07
Clic1	0.536816	-0.908221	0.708	0.485	1	2.02888e-05	-0.941201	0.577	0.541	0.345619	0.536816	4.05771e-05
Slamf6	0.637866	-1.06262	0.417	0.334	1	0.00109492	-0.941836	0.323	0.363	1	0.637866	0.00218865
Rapgef6	0.946779	-0.841695	0.583	0.404	1	0.000190179	-0.943842	0.438	0.462	1	0.946779	0.000380322
Ythdc1	0.77212	-0.983962	0.625	0.426	1	0.00011204	-0.945246	0.453	0.47	1	0.77212	0.000224067
Ctsh	0.0806874	-1.18001	0.625	0.533	1	5.87731e-08	-0.952283	0.647	0.63	0.0010012	0.0806874	1.17546e-07
Ppia	0.00010958	-1.05314	0.958	0.873	1	3.09343e-18	-0.952737	1	0.906	5.26965e-14	0.00010958	6.18685e-18
Huwe1	0.43631	-1.03473	0.333	0.316	1	0.000267709	-0.953355	0.323	0.379	1	0.43631	0.000535346
Sipa1	0.929611	-0.941081	0.417	0.305	1	1.96518e-06	-0.95558	0.224	0.333	0.0334769	0.929611	3.93036e-06
Ighv1-74	0.810501	-1.23928	0.208	0.195	1	0.27192	-0.956768	0.189	0.202	1	0.810501	0.469899
Ncf1	0.589865	-0.805006	0.292	0.268	1	2.68997e-12	-0.956916	0.07	0.28	4.58236e-08	0.589865	5.37994e-12
Tnks2	0.679948	-0.922026	0.375	0.317	1	7.14269e-06	-0.95918	0.289	0.383	0.121676	0.679948	1.42853e-05
Ppp1r12a	0.667929	-0.675544	0.542	0.352	1	4.6372e-06	-0.959206	0.363	0.436	0.0789947	0.667929	9.27438e-06
Bin1	0.454599	-0.848229	0.292	0.288	1	9.06217e-13	-0.961254	0.055	0.272	1.54374e-08	0.454599	1.81243e-12
Srsf3	0.492891	-0.647275	0.875	0.604	1	2.80501e-09	-0.961677	0.771	0.696	4.77834e-05	0.492891	5.61002e-09
Rcsd1	0.734493	-0.958136	0.375	0.305	1	4.12007e-10	-0.963751	0.095	0.279	7.01855e-06	0.734493	8.24015e-10
Pde4b	0.0726651	-1.23202	0.25	0.35	1	1.94125e-06	-0.964085	0.274	0.378	0.0330692	0.0726651	3.88249e-06
Itpr2	0.360346	-1.05049	0.417	0.383	1	0.000417804	-0.964475	0.368	0.408	1	0.360346	0.000835434
Ankrd11	0.348024	-1.02087	0.542	0.45	1	3.88138e-05	-0.966137	0.507	0.521	0.661193	0.348024	7.76261e-05
Arih1	0.910281	-0.8445	0.417	0.318	1	7.37228e-07	-0.969024	0.249	0.369	0.0125587	0.910281	1.47446e-06
mt-Co2	0.000450929	-1.03799	1	0.979	1	2.22543e-18	-0.969283	1	0.99	3.79102e-14	0.000450929	4.45086e-18
Arhgap30	0.721248	-0.771599	0.667	0.48	1	4.67514e-07	-0.969624	0.592	0.588	0.0079641	0.721248	9.35028e-07
Cd180	0.4134	-1.00848	0.292	0.29	1	2.02091e-07	-0.971864	0.139	0.277	0.00344261	0.4134	4.04181e-07
Grasp	0.143898	-0.565675	0.333	0.174	1	0.0283214	-0.972608	0.164	0.205	1	0.143898	0.0558406
Nedd9	0.927145	-0.979434	0.375	0.284	1	0.000156815	-0.974279	0.244	0.317	1	0.927145	0.000313605
Pabpc1	0.00209165	-1.02887	0.833	0.748	1	1.06286e-16	-0.974337	0.91	0.824	1.81058e-12	0.00209165	2.12572e-16
Arhgdib	0.0132052	-1.27504	0.708	0.624	1	1.03576e-07	-0.975361	0.781	0.681	0.00176442	0.0132052	2.07153e-07
Pten	0.700371	-0.885111	0.625	0.451	1	0.00116064	-0.976367	0.612	0.535	1	0.700371	0.00231994
Igkv4-86	0.617713	-0.62327	0.167	0.116	1	7.80897e-06	-0.97869	0.209	0.1	0.133026	0.617713	1.56179e-05
Gls	0.677784	-0.893817	0.5	0.391	1	2.3993e-05	-0.978894	0.388	0.442	0.408721	0.677784	4.79854e-05
Kpna4	0.904445	-0.895399	0.583	0.378	1	3.32327e-07	-0.98168	0.318	0.426	0.00566118	0.904445	6.64653e-07
Zfand5	0.901856	-0.506609	0.667	0.478	1	0.000567302	-0.983861	0.617	0.559	1	0.901856	0.00113428
Pax5	0.188288	-1.07952	0.208	0.276	1	3.2773e-11	-0.985267	0.05	0.244	5.58287e-07	0.188288	6.55459e-11
Hnrnpa0	0.16259	-0.913185	0.583	0.508	1	9.79029e-09	-0.985531	0.607	0.604	0.000166778	0.16259	1.95806e-08
Ikzf1	0.407132	-0.960672	0.458	0.399	1	1.70316e-05	-0.989872	0.413	0.459	0.290134	0.407132	3.40629e-05
H2-Ab1	1.58586e-07	-1.53278	0.917	0.919	0.00270151	3.05083e-22	-0.989917	0.975	0.949	5.19709e-18	1.58586e-07	6.10167e-22
Ptprcap	0.153555	-1.05779	0.75	0.553	1	4.91423e-06	-0.990094	0.627	0.581	0.0837139	0.153555	9.82844e-06
mt-Atp8	0.0234606	-1.17054	0.875	0.74	1	2.74539e-09	-0.994754	0.935	0.834	4.67678e-05	0.0234606	5.49079e-09
Luc7l2	0.560117	-0.626913	0.875	0.637	1	1.36294e-09	-0.9975	0.821	0.745	2.32176e-05	0.560117	2.72587e-09
Aff3	0.164413	-1.23313	0.25	0.309	1	1.53378e-09	-0.998146	0.08	0.253	2.6128e-05	0.164413	3.06757e-09
Tbc1d1	0.615302	-0.855715	0.292	0.269	1	2.75686e-09	-0.998416	0.124	0.293	4.69632e-05	0.615302	5.51373e-09
Ptpn1	0.156739	-1.04732	0.5	0.477	1	4.50245e-05	-0.998645	0.592	0.548	0.766993	0.156739	9.0047e-05
Ighv1-37	0.0172474	3.59662	0.667	0.68	1	2.07252e-11	-1.001	0.642	0.689	3.53054e-07	0.0172474	4.14504e-11
Ucp2	0.225673	-0.864231	0.833	0.599	1	1.48282e-09	-1.00662	0.761	0.682	2.52598e-05	0.225673	2.96564e-09
Dhx9	0.724194	-0.888458	0.583	0.364	1	3.52445e-06	-1.00964	0.338	0.415	0.0600391	0.724194	7.0489e-06
Gas5	0.0354963	-0.949222	0.792	0.654	1	2.12445e-11	-1.01088	0.816	0.73	3.619e-07	0.0354963	4.24891e-11
Arhgap45	0.191492	-1.26693	0.667	0.506	1	7.17806e-06	-1.01203	0.567	0.554	0.122278	0.191492	1.43561e-05
Pik3ap1	0.950509	-0.813813	0.375	0.276	1	2.91125e-10	-1.01531	0.1	0.282	4.95931e-06	0.950509	5.8225e-10
Sh3bgrl3	0.254766	-1.04298	0.75	0.54	1	6.36549e-05	-1.02188	0.692	0.603	1	0.254766	0.000127306
Nfat5	0.208093	-1.16236	0.208	0.272	1	2.63557e-09	-1.02499	0.134	0.306	4.48969e-05	0.208093	5.27114e-09
Ighd	0.766356	-1.11034	0.375	0.298	1	1.11581e-06	-1.03043	0.119	0.247	0.0190079	0.766356	2.23163e-06
Fosb	0.113933	-0.854213	0.792	0.713	1	0.000166649	-1.03114	0.816	0.735	1	0.113933	0.000333271
Ahnak	0.215149	-1.50879	0.417	0.409	1	0.0256728	-1.03117	0.378	0.384	1	0.215149	0.0506865
Sfpq	0.478609	-0.724708	0.833	0.571	1	6.06584e-09	-1.03218	0.706	0.653	0.000103332	0.478609	1.21317e-08
Lrch1	0.00927242	-1.23707	0.083	0.313	1	6.24804e-08	-1.03375	0.209	0.346	0.00106435	0.00927242	1.24961e-07
Tut4	0.0238496	-1.45727	0.25	0.393	1	5.3083e-08	-1.03402	0.229	0.369	0.000904268	0.0238496	1.06166e-07
Ptma	3.37966e-07	-1.42214	0.917	0.895	0.00575724	2.23839e-22	-1.03754	0.99	0.914	3.81309e-18	3.37966e-07	4.47678e-22
mt-Cytb	0.00121388	-1.0507	1	0.972	1	5.0875e-20	-1.03985	0.99	0.982	8.66656e-16	0.00121388	1.0175e-19
Avl9	0.864428	-0.679419	0.375	0.281	1	3.7689e-09	-1.04325	0.129	0.297	6.42032e-05	0.864428	7.5378e-09
Rpl22l1	0.0562077	-1.03911	0.75	0.609	1	2.65466e-09	-1.04433	0.697	0.668	4.52222e-05	0.0562077	5.30933e-09
Prkcb	0.186855	-1.10908	0.333	0.361	1	5.84154e-09	-1.04462	0.184	0.338	9.95107e-05	0.186855	1.16831e-08
Ankrd44	0.0803595	-1.35573	0.292	0.369	1	7.60154e-07	-1.04873	0.214	0.332	0.0129492	0.0803595	1.52031e-06
Itpr1	0.0299086	-1.21775	0.167	0.344	1	2.79967e-08	-1.05385	0.189	0.338	0.000476924	0.0299086	5.59934e-08
Igkv1-133	0.165414	-0.445544	0.208	0.104	1	0.0903995	-1.05497	0.075	0.106	1	0.165414	0.172627
Neat1	0.542223	-0.540677	0.875	0.531	1	0.0398851	-1.05509	0.771	0.613	1	0.542223	0.0781793
Igkv13-85	0.527724	-0.784941	0.125	0.153	1	0.699486	-1.05848	0.169	0.161	1	0.699486	0.776955
Etnk1	0.95572	-0.763049	0.75	0.482	1	2.73051e-06	-1.06238	0.532	0.558	0.0465142	0.95572	5.461e-06
Baz1a	0.208653	-1.16676	0.375	0.379	1	3.0033e-07	-1.06255	0.373	0.451	0.00511611	0.208653	6.00659e-07
Aff4	0.472677	-0.986528	0.417	0.365	1	9.44129e-06	-1.06399	0.313	0.397	0.160832	0.472677	1.88825e-05
Srsf5	0.0495003	-1.00641	0.792	0.642	1	4.00334e-10	-1.06642	0.716	0.7	6.81968e-06	0.0495003	8.00667e-10
Bcl11a	0.317443	-0.893144	0.167	0.221	1	3.67398e-10	-1.07158	0.065	0.247	6.25862e-06	0.317443	7.34796e-10
B3gnt5	0.0986355	-1.14952	0.208	0.309	1	2.03197e-11	-1.0752	0.045	0.24	3.46146e-07	0.0986355	4.06393e-11
Pfn1	0.00112456	-0.929015	1	0.844	1	5.73195e-20	-1.07777	0.98	0.887	9.76438e-16	0.00112456	1.14639e-19
Son	0.0946513	-1.00519	0.875	0.648	1	5.08381e-11	-1.07813	0.846	0.742	8.66028e-07	0.0946513	1.01676e-10
Unc93b1	0.000255908	-1.23611	0.917	0.767	1	5.79958e-18	-1.08015	0.905	0.828	9.87959e-14	0.000255908	1.15992e-17
Dock8	0.935453	-0.909159	0.625	0.408	1	8.82677e-07	-1.0819	0.403	0.467	0.0150364	0.935453	1.76535e-06
Zfp36l1	0.0105611	-1.14632	0.833	0.726	1	2.54918e-12	-1.08332	0.711	0.75	4.34252e-08	0.0105611	5.09835e-12
Arhgef1	0.214844	-0.867209	0.542	0.492	1	4.16059e-08	-1.08436	0.443	0.517	0.000708756	0.214844	8.32117e-08
Sell	0.0870689	-1.36142	0.292	0.365	1	2.6661e-08	-1.08894	0.164	0.317	0.00045417	0.0870689	5.3322e-08
Klhl24	0.14644	-1.26539	0.417	0.413	1	2.67194e-06	-1.09095	0.308	0.396	0.0455165	0.14644	5.34388e-06
Ighv3-4	0.801433	-0.707631	0.125	0.128	1	0.0705322	-1.09484	0.1	0.135	1	0.801433	0.13609
Srrm2	0.0216104	-0.800961	0.958	0.774	1	7.96705e-20	-1.10109	0.886	0.851	1.35719e-15	0.0216104	1.59341e-19
Sptbn1	0.35749	-1.04948	0.417	0.378	1	5.83666e-08	-1.1018	0.289	0.409	0.000994275	0.35749	1.16733e-07
Akap13	0.200728	-1.06206	0.75	0.581	1	1.92991e-07	-1.10322	0.637	0.619	0.0032876	0.200728	3.85982e-07
Kmt2a	0.783731	-1.01908	0.583	0.413	1	2.00831e-08	-1.10754	0.343	0.464	0.000342115	0.783731	4.01661e-08
Igkv5-39	0.800177	-1.22588	0.125	0.127	1	0.19281	-1.11063	0.104	0.128	1	0.800177	0.348444
Gimap6	0.0276293	-1.41066	0.625	0.563	1	3.18776e-07	-1.11236	0.577	0.583	0.00543036	0.0276293	6.37553e-07
Celf2	0.632408	-1.08127	0.583	0.419	1	4.32026e-07	-1.11236	0.398	0.465	0.00735956	0.632408	8.64052e-07
Grb2	0.0117363	-1.27439	0.625	0.609	1	4.85514e-11	-1.11573	0.741	0.689	8.27073e-07	0.0117363	9.71028e-11
Laptm5	0.000578897	-1.39681	0.75	0.706	1	8.98281e-15	-1.11635	0.796	0.754	1.53022e-10	0.000578897	1.79656e-14
Ly6d	0.000931484	-1.32742	0.792	0.805	1	2.69413e-10	-1.11874	0.841	0.791	4.58944e-06	0.000931484	5.38825e-10
Zbtb20	0.288481	-1.42479	0.792	0.566	1	0.0244061	-1.12118	0.657	0.552	1	0.288481	0.0482166
Cd52	9.93248e-05	-1.18226	0.958	0.884	1	4.40557e-19	-1.12227	0.955	0.901	7.50488e-15	9.93248e-05	8.81113e-19
Mef2c	0.122999	-0.801723	0.917	0.72	1	4.87294e-11	-1.12639	0.846	0.782	8.30105e-07	0.122999	9.74588e-11
Limd2	0.112823	-1.12461	0.583	0.512	1	3.2059e-07	-1.12672	0.532	0.539	0.00546126	0.112823	6.41181e-07
Polr2a	0.151859	-1.21121	0.542	0.472	1	5.86919e-08	-1.12722	0.478	0.527	0.000999817	0.151859	1.17384e-07
Chd2	0.925276	-1.01195	0.583	0.382	1	7.97826e-06	-1.13238	0.348	0.42	0.13591	0.925276	1.59565e-05
BE692007	0.200726	-1.27861	0.25	0.302	1	6.12143e-08	-1.13919	0.129	0.276	0.00104278	0.200726	1.22429e-07
H2-Eb1	3.44811e-09	-1.72082	0.958	0.966	5.87385e-05	7.71128e-26	-1.14485	1	0.976	1.31362e-21	3.44811e-09	1.54226e-25
Hnrnpu	0.122255	-0.736537	0.875	0.658	1	2.29437e-15	-1.14491	0.766	0.746	3.90845e-11	0.122255	4.58873e-15
Ciita	0.00631784	-1.4429	0.125	0.36	1	1.65714e-12	-1.14806	0.119	0.329	2.82295e-08	0.00631784	3.31429e-12
Ighv7-4	0.283093	3.43111	0.25	0.181	1	0.862993	-1.14812	0.214	0.184	1	0.862993	0.486045
Ikzf3	0.139638	-1.06846	0.792	0.589	1	4.98614e-09	-1.1488	0.652	0.637	8.49388e-05	0.139638	9.97227e-09
Cr2	0.316573	-1.04101	0.167	0.222	1	1.23668e-05	-1.15116	0.109	0.22	0.210668	0.316573	2.47334e-05
Atf7ip	0.096298	-1.3171	0.25	0.336	1	1.65508e-07	-1.15237	0.229	0.352	0.00281943	0.096298	3.31016e-07
Uvrag	0.601588	-1.04556	0.667	0.464	1	4.06082e-07	-1.15243	0.463	0.512	0.0069176	0.601588	8.12164e-07
Rbm39	3.3837e-05	-1.16163	0.958	0.86	0.576413	9.06767e-27	-1.15328	0.95	0.902	1.54468e-22	3.3837e-05	1.81353e-26
Bmp2k	0.442623	-1.11494	0.5	0.404	1	1.27815e-09	-1.15443	0.214	0.378	2.17733e-05	0.442623	2.5563e-09
Bhlhe40	0.319195	-0.957007	0.167	0.22	1	4.91548e-10	-1.15507	0.075	0.254	8.37352e-06	0.319195	9.83096e-10
Birc6	0.542211	-0.442036	0.625	0.411	1	2.04587e-09	-1.16012	0.358	0.482	3.48514e-05	0.542211	4.09174e-09
mt-Nd4l	0.000220504	-1.30676	1	0.864	1	8.21527e-19	-1.16582	0.965	0.916	1.39947e-14	0.000220504	1.64305e-18
Samhd1	0.0610457	-1.26755	0.667	0.564	1	4.23761e-08	-1.16622	0.617	0.617	0.000721877	0.0610457	8.47523e-08
Actr3	0.0276827	-1.0695	0.667	0.612	1	4.4907e-12	-1.1672	0.731	0.681	7.64991e-08	0.0276827	8.98141e-12
mt-Nd4	0.00578839	-1.06649	0.917	0.825	1	3.3166e-17	-1.16733	0.95	0.883	5.64982e-13	0.00578839	6.63319e-17
Irf8	0.0150888	-1.30538	0.708	0.624	1	5.60406e-11	-1.16864	0.701	0.686	9.54651e-07	0.0150888	1.12081e-10
Jak1	0.0543763	-1.19938	0.375	0.438	1	8.81121e-11	-1.17335	0.313	0.459	1.50099e-06	0.0543763	1.76224e-10
Sorl1	0.8581	-0.903757	0.333	0.272	1	4.39973e-10	-1.17447	0.06	0.237	7.49494e-06	0.8581	8.79947e-10
Msn	0.0401874	-1.23066	0.708	0.585	1	1.33193e-10	-1.17579	0.617	0.629	2.26895e-06	0.0401874	2.66386e-10
Fth1	4.30143e-06	-1.21336	1	0.922	0.0732748	2.38968e-20	-1.17739	0.995	0.941	4.07081e-16	4.30143e-06	4.77935e-20
Ddx5	7.12937e-08	-1.23883	0.958	0.922	0.00121449	1.0694e-35	-1.17791	0.985	0.947	1.82173e-31	7.12937e-08	2.13881e-35
Lyn	0.0794453	-1.22468	0.542	0.501	1	1.68622e-09	-1.17972	0.498	0.551	2.87247e-05	0.0794453	3.37243e-09
Pag1	0.107883	-1.21217	0.25	0.337	1	1.70089e-08	-1.19127	0.164	0.315	0.000289747	0.107883	3.40179e-08
Hmgb2	0.645272	-0.709925	0.5	0.407	1	1.03684e-05	-1.19221	0.453	0.472	0.176626	0.645272	2.07367e-05
mt-Co3	1.28798e-05	-1.27528	1	0.988	0.219408	2.63414e-27	-1.20493	1	0.994	4.48726e-23	1.28798e-05	5.26828e-27
Ripor2	0.43293	-1.20694	0.417	0.355	1	9.11417e-13	-1.20955	0.1	0.317	1.5526e-08	0.43293	1.82283e-12
Gns	0.0534469	-1.23661	0.25	0.366	1	3.6966e-10	-1.21118	0.239	0.391	6.29716e-06	0.0534469	7.3932e-10
Eml4	0.230145	-1.12651	0.375	0.378	1	2.70547e-11	-1.21299	0.239	0.411	4.60877e-07	0.230145	5.41094e-11
H2-Ob	0.0154524	-1.36254	0.292	0.439	1	1.79492e-11	-1.21882	0.234	0.408	3.05764e-07	0.0154524	3.58983e-11
mt-Nd5	0.00156134	-1.25679	0.875	0.806	1	2.48241e-17	-1.22048	0.896	0.846	4.22879e-13	0.00156134	4.96482e-17
Malat1	0.000207328	-0.966523	1	1	1	1.13905e-25	-1.22465	1	1	1.94037e-21	0.000207328	2.27809e-25
Fchsd2	0.403858	-1.25383	0.458	0.386	1	1.33418e-09	-1.22474	0.194	0.357	2.27277e-05	0.403858	2.66836e-09
Nfkb1	0.400519	-1.1737	0.5	0.403	1	2.25152e-09	-1.22607	0.323	0.448	3.83546e-05	0.400519	4.50303e-09
Dmxl1	0.503981	-1.17316	0.5	0.405	1	8.02052e-06	-1.22621	0.323	0.399	0.13663	0.503981	1.6041e-05
Stk17b	0.134678	-1.14103	0.542	0.49	1	5.12822e-10	-1.2302	0.398	0.5	8.73593e-06	0.134678	1.02564e-09
Pde7a	0.554631	-1.14646	0.417	0.348	1	3.5936e-10	-1.23021	0.129	0.308	6.1217e-06	0.554631	7.18721e-10
mt-Atp6	6.08173e-05	-1.16029	1	0.987	1	1.60037e-29	-1.23541	0.995	0.991	2.72623e-25	6.08173e-05	3.20074e-29
Jmjd1c	0.16644	-1.19483	0.5	0.473	1	5.29194e-06	-1.23673	0.458	0.499	0.0901483	0.16644	1.05839e-05
Lnpep	0.0246456	-1.49664	0.375	0.463	1	3.02506e-09	-1.23834	0.408	0.498	5.15319e-05	0.0246456	6.05012e-09
Ralgps2	0.158779	-1.15969	0.667	0.538	1	1.66241e-05	-1.23865	0.612	0.571	0.283192	0.158779	3.32479e-05
Tmem131	0.127798	-1.2374	0.292	0.351	1	1.40881e-10	-1.24081	0.229	0.398	2.3999e-06	0.127798	2.81761e-10
Vim	0.075141	-1.30662	0.542	0.511	1	0.000113112	-1.24132	0.537	0.516	1	0.075141	0.000226211
Fam49b	0.0305133	-1.13282	0.375	0.477	1	9.99094e-13	-1.24526	0.368	0.508	1.70196e-08	0.0305133	1.99819e-12
Igkv10-94	7.78968e-05	-2.15401	0.5	0.672	1	1.40041e-09	-1.24572	0.726	0.689	2.3856e-05	7.78968e-05	2.80082e-09
Clk1	0.285022	-1.23823	0.708	0.515	1	1.12155e-09	-1.24862	0.458	0.539	1.91056e-05	0.285022	2.2431e-09
Igkv2-112	0.00687585	3.77747	0.417	0.575	1	3.56359e-07	-1.24869	0.547	0.565	0.00607058	0.00687585	7.12718e-07
Tra2a	0.119464	-1.13446	0.5	0.492	1	1.10029e-09	-1.25257	0.438	0.525	1.87434e-05	0.119464	2.20057e-09
Gimap3	0.16631	-1.03288	0.375	0.4	1	7.5176e-12	-1.25665	0.214	0.395	1.28062e-07	0.16631	1.50352e-11
Bach2	0.437736	-1.13661	0.333	0.312	1	7.42724e-11	-1.26142	0.075	0.265	1.26523e-06	0.437736	1.48545e-10
Fcmr	0.0345727	-1.40991	0.375	0.467	1	1.07317e-06	-1.26203	0.313	0.404	0.0182815	0.0345727	2.14635e-06
Arhgap17	0.100085	-1.22563	0.375	0.418	1	3.3426e-12	-1.26847	0.219	0.411	5.69412e-08	0.100085	6.6852e-12
Myh9	0.0444404	-1.26193	0.583	0.538	1	9.37341e-13	-1.28575	0.512	0.594	1.59676e-08	0.0444404	1.87468e-12
Syk	0.345262	-1.02413	0.792	0.556	1	4.53491e-09	-1.28743	0.557	0.59	7.72521e-05	0.345262	9.06981e-09
Cd38	0.0870784	-1.32213	0.333	0.39	1	4.32512e-12	-1.29261	0.244	0.421	7.36784e-08	0.0870784	8.65024e-12
Iqgap1	0.188329	-0.851714	0.708	0.585	1	1.05403e-14	-1.29604	0.617	0.661	1.79555e-10	0.188329	2.10807e-14
Swap70	0.00852187	-1.28661	0.833	0.685	1	1.26345e-13	-1.29624	0.736	0.723	2.15228e-09	0.00852187	2.52689e-13
Ccr7	0.0670485	-1.39812	0.25	0.359	1	3.69174e-11	-1.29696	0.109	0.302	6.28888e-07	0.0670485	7.38348e-11
4930523C07Rik	0.0245829	-1.58076	0.5	0.514	1	4.14195e-09	-1.29769	0.438	0.517	7.05582e-05	0.0245829	8.28391e-09
H2-Aa	7.03986e-10	-1.80266	0.958	0.978	1.19924e-05	2.43456e-32	-1.30114	1	0.985	4.14728e-28	7.03986e-10	4.86913e-32
Prrc2c	0.33904	-1.09874	0.667	0.498	1	8.58018e-12	-1.30129	0.478	0.562	1.46163e-07	0.33904	1.71604e-11
Ctsc	0.220866	-1.15904	0.458	0.42	1	5.01183e-11	-1.30278	0.333	0.479	8.53765e-07	0.220866	1.00237e-10
Actb	2.79428e-08	-1.25874	0.958	0.996	0.000476005	4.39242e-43	-1.31099	1	0.997	7.48248e-39	2.79428e-08	8.78483e-43
H2-DMa	0.000653554	-1.63175	0.292	0.533	1	3.07788e-11	-1.31432	0.463	0.54	5.24316e-07	0.000653554	6.15575e-11
Lrrk2	0.540421	-1.00267	0.25	0.247	1	1.71303e-10	-1.31889	0.104	0.289	2.91815e-06	0.540421	3.42607e-10
Dock10	0.0874801	-1.12032	0.333	0.413	1	9.43703e-11	-1.31939	0.279	0.435	1.6076e-06	0.0874801	1.88741e-10
Dusp2	0.00168961	-1.53881	0.417	0.607	1	2.47623e-09	-1.32073	0.448	0.539	4.21825e-05	0.00168961	4.95245e-09
Igkv5-43	0.7279	-0.806261	0.292	0.208	1	0.203518	-1.3264	0.179	0.196	1	0.7279	0.365616
H2-Oa	0.0566474	-1.3259	0.417	0.456	1	1.30088e-14	-1.35122	0.204	0.424	2.21606e-10	0.0566474	2.60177e-14
Smg1	0.175067	-1.14087	0.417	0.425	1	3.34309e-10	-1.35314	0.363	0.487	5.69495e-06	0.175067	6.68618e-10
Ccnl1	0.470086	-0.743292	0.833	0.615	1	5.91226e-13	-1.36156	0.607	0.658	1.00715e-08	0.470086	1.18245e-12
Dock2	0.0811551	-1.28107	0.542	0.511	1	1.74944e-12	-1.36209	0.428	0.551	2.98018e-08	0.0811551	3.49889e-12
Sat1	0.00178713	-1.77572	0.458	0.58	1	2.4911e-11	-1.36345	0.493	0.569	4.24359e-07	0.00178713	4.9822e-11
Traf1	0.0369887	-1.1647	0.208	0.379	1	5.18051e-11	-1.36832	0.254	0.419	8.82499e-07	0.0369887	1.0361e-10
mt-Nd1	0.000689361	-1.1675	0.958	0.896	1	5.1379e-27	-1.36976	0.96	0.931	8.75241e-23	0.000689361	1.02758e-26
Siglecg	0.228707	-1.07025	0.375	0.389	1	3.55821e-12	-1.37924	0.169	0.367	6.06141e-08	0.228707	7.11642e-12
Tln1	0.342122	-0.970138	0.75	0.551	1	1.07549e-15	-1.38198	0.557	0.653	1.8321e-11	0.342122	2.15098e-15
Myo1e	0.085123	-1.18745	0.25	0.361	1	7.4636e-11	-1.38536	0.174	0.352	1.27142e-06	0.085123	1.49272e-10
Ifrd1	0.328958	-1.20747	0.583	0.486	1	3.59101e-06	-1.39197	0.527	0.533	0.0611728	0.328958	7.18201e-06
Ighv1-19	0.957967	4.08458	0.167	0.159	1	0.344763	-1.39567	0.169	0.179	1	0.957967	0.570665
Ablim1	0.216056	-1.12908	0.417	0.401	1	5.38427e-17	-1.40156	0.139	0.399	9.17211e-13	0.216056	1.07685e-16
Hnrnpa2b1	1.7649e-05	-1.11579	1	0.879	0.30065	5.81737e-38	-1.4038	0.975	0.917	9.90989e-34	1.7649e-05	1.16347e-37
Ighv5-15	0.774841	-0.735449	0.208	0.156	1	0.238657	-1.41255	0.149	0.164	1	0.774841	0.420356
Mbnl1	0.00740677	-1.23616	0.75	0.69	1	4.9491e-18	-1.44108	0.711	0.743	8.43079e-14	0.00740677	9.8982e-18
Igkv10-96	6.17187e-13	-2.84051	0.917	0.993	1.05138e-08	8.13775e-39	-1.44326	0.98	0.991	1.38627e-34	6.17187e-13	1.62755e-38
Ptpn6	0.00694413	-1.37965	0.625	0.607	1	1.55039e-17	-1.44791	0.483	0.611	2.64109e-13	0.00694413	3.10078e-17
Ighv1-33	0.00836619	2.87877	0.375	0.146	1	0.197668	-1.45272	0.129	0.148	1	0.197668	0.0166624
Gch1	0.550727	-1.23825	0.292	0.275	1	1.09567e-11	-1.45429	0.06	0.26	1.86648e-07	0.550727	2.19134e-11
Blk	0.027903	-1.7074	0.5	0.507	1	6.75723e-14	-1.47417	0.289	0.471	1.15109e-09	0.027903	1.35145e-13
Il2rg	0.0225006	-1.35003	0.625	0.565	1	6.71242e-18	-1.47724	0.393	0.562	1.14346e-13	0.0225006	1.34248e-17
Cd19	0.0307036	-1.33249	0.333	0.433	1	3.3249e-15	-1.48172	0.338	0.515	5.66397e-11	0.0307036	6.6498e-15
Xist	0.0016709	-1.40769	0.917	0.83	1	2.88243e-18	-1.49473	0.93	0.86	4.91021e-14	0.0016709	5.76485e-18
Klf2	2.83735e-07	-2.04261	0.708	0.876	0.00483343	5.57412e-21	-1.49742	0.801	0.838	9.49552e-17	2.83735e-07	1.11482e-20
Iglv2	0.634959	-3.06361	0.333	0.288	1	0.0258465	-1.50291	0.413	0.279	1	0.634959	0.0510249
Ly86	0.0202022	-1.32137	0.417	0.493	1	5.61333e-18	-1.50332	0.234	0.47	9.56231e-14	0.0202022	1.12267e-17
Foxp1	0.454921	-1.14059	0.5	0.416	1	4.88835e-10	-1.50586	0.269	0.413	8.32731e-06	0.454921	9.7767e-10
Fus	0.00866648	-1.52775	0.708	0.625	1	1.01831e-16	-1.53153	0.567	0.643	1.73469e-12	0.00866648	2.03661e-16
Mycbp2	0.00131323	-1.74672	0.458	0.598	1	4.19291e-18	-1.54189	0.433	0.611	7.14262e-14	0.00131323	8.38581e-18
Coro1a	3.82175e-05	-1.83885	0.625	0.707	0.651035	4.57648e-20	-1.55246	0.706	0.723	7.79603e-16	3.82175e-05	9.15295e-20
Ighv1-22	0.602627	-1.12231	0.208	0.21	1	0.38689	-1.57134	0.234	0.235	1	0.602627	0.624096
Zeb2	0.0807588	-1.58737	0.375	0.424	1	1.81693e-11	-1.5729	0.224	0.403	3.09514e-07	0.0807588	3.63386e-11
Camk2d	0.00984327	-1.3988	0.583	0.597	1	1.41762e-19	-1.57935	0.418	0.611	2.41492e-15	0.00984327	2.83524e-19
Cd83	0.00825211	-1.68785	0.5	0.556	1	2.0158e-14	-1.58118	0.438	0.569	3.43392e-10	0.00825211	4.03161e-14
Tmem131l	0.108208	-0.702936	0.292	0.403	1	8.88394e-16	-1.59764	0.119	0.368	1.51338e-11	0.108208	1.77679e-15
Ets1	0.0617199	-1.31699	0.583	0.541	1	9.14369e-16	-1.60012	0.274	0.485	1.55763e-11	0.0617199	1.82874e-15
Igkv8-28	0.412202	-1.54336	0.333	0.208	1	0.120582	-1.60986	0.174	0.196	1	0.412202	0.226623
Ifi30	0.00228734	-1.73511	0.75	0.679	1	1.53568e-16	-1.61947	0.706	0.702	2.61604e-12	0.00228734	3.07137e-16
Cd72	0.0128589	-1.47775	0.333	0.463	1	2.07261e-19	-1.64288	0.194	0.463	3.5307e-15	0.0128589	4.14523e-19
Tmsb10	4.30775e-06	-1.45341	0.917	0.909	0.0733825	1.32034e-31	-1.65214	0.965	0.924	2.2492e-27	4.30775e-06	2.64068e-31
Apoe	0.0861671	-1.42025	0.167	0.283	1	0.0429792	-1.66433	0.294	0.304	1	0.0861671	0.0841111
Cd37	1.12892e-07	-1.83704	0.875	0.855	0.00192311	1.3824e-27	-1.67759	0.831	0.837	2.35492e-23	1.12892e-07	2.7648e-27
mt-Nd2	9.36864e-06	-1.631	1	0.872	0.159595	1.98669e-30	-1.68242	0.876	0.888	3.38433e-26	9.36864e-06	3.97339e-30
Malt1	0.0331309	-1.68919	0.5	0.513	1	3.28107e-12	-1.68356	0.383	0.517	5.58929e-08	0.0331309	6.56213e-12
Rel	0.0184109	-1.53805	0.292	0.437	1	2.91564e-20	-1.70775	0.114	0.418	4.9668e-16	0.0184109	5.83128e-20
Igkv9-124	0.510571	-0.815411	0.25	0.163	1	0.875119	-1.71658	0.204	0.187	1	0.875119	0.760459
Ltb	0.000792329	-1.56886	0.542	0.664	1	2.96009e-17	-1.72374	0.502	0.628	5.04251e-13	0.000792329	5.92018e-17
Ighv1-42	0.0266467	-1.44938	0.125	0.319	1	0.00980786	-1.73805	0.308	0.337	1	0.0266467	0.0195195
Actg1	0.000122524	-1.45871	0.833	0.771	1	1.00326e-28	-1.76113	0.746	0.805	1.70905e-24	0.000122524	2.00652e-28
Tmsb4x	1.25886e-09	-2.04729	0.917	0.971	2.14446e-05	4.41437e-41	-1.76788	0.995	0.974	7.51989e-37	1.25886e-09	8.82875e-41
Igkv2-109	0.211682	-2.54109	0.375	0.376	1	2.40819e-05	-1.77138	0.264	0.356	0.410235	0.211682	4.81632e-05
Cd22	0.044874	-1.50587	0.667	0.554	1	2.25513e-23	-1.77431	0.204	0.505	3.84162e-19	0.044874	4.51027e-23
Btg1	9.05889e-07	-1.98482	0.708	0.795	0.0154318	1.38404e-27	-1.7813	0.582	0.741	2.35771e-23	9.05889e-07	2.76808e-27
Ighv1-39	0.161207	-1.48807	0.083	0.18	1	0.278612	-1.78392	0.179	0.187	1	0.278612	0.296426
Igkv12-38	0.479316	-1.53345	0.375	0.337	1	0.0147053	-1.78646	0.303	0.33	1	0.479316	0.0291944
Ighv5-16	0.757519	-1.44217	0.292	0.211	1	0.204224	-1.79522	0.184	0.198	1	0.757519	0.366741
Igkv2-137	0.499334	-2.20076	0.333	0.32	1	0.199904	-1.80026	0.303	0.29	1	0.499334	0.359846
Rgs1	0.0178136	-2.02639	0.417	0.513	1	3.98091e-10	-1.80108	0.308	0.453	6.78148e-06	0.0178136	7.96183e-10
Ms4a1	0.00158222	-1.59104	0.583	0.651	1	4.37054e-16	-1.84386	0.413	0.566	7.44521e-12	0.00158222	8.74108e-16
H2-DMb2	4.17418e-05	-1.94958	0.625	0.703	0.711072	7.91666e-27	-1.84654	0.463	0.663	1.3486e-22	4.17418e-05	1.58333e-26
Igkv9-120	0.00234294	-3.13939	0.625	0.642	1	3.5477e-08	-1.88853	0.632	0.625	0.000604351	0.00234294	7.0954e-08
Macf1	0.00333593	-1.52956	0.708	0.692	1	4.32437e-26	-1.89049	0.493	0.69	7.36657e-22	0.00333593	8.64875e-26
Igkv3-9	0.867485	-0.597563	0.167	0.135	1	0.349953	-1.90563	0.134	0.145	1	0.867485	0.577439
Igkv3-12	0.499027	-1.42864	0.375	0.33	1	0.00418392	-1.90952	0.284	0.323	1	0.499027	0.00835033
Lcp1	2.63311e-06	-2.06514	0.542	0.733	0.0448551	3.08048e-31	-1.91793	0.562	0.733	5.2476e-27	2.63311e-06	6.16097e-31
Igkv1-110	1.96543e-10	-2.64183	0.958	0.978	3.34812e-06	5.31909e-39	-1.97138	0.985	0.977	9.06107e-35	1.96543e-10	1.06382e-38
Igkv14-100	4.96906e-13	-2.6488	1	1	8.4648e-09	6.16647e-48	-1.99355	1	1	1.05046e-43	4.96906e-13	1.23329e-47
Ptprc	1.1338e-06	-1.89022	0.792	0.822	0.0193143	5.18019e-38	-2.00082	0.726	0.846	8.82445e-34	1.1338e-06	1.03604e-37
Ighv1-28	0.986217	-0.781771	0.208	0.176	1	0.201411	-2.05358	0.164	0.181	1	0.986217	0.362256
Lyz2	0.271875	-1.33668	0.375	0.383	1	0.00154228	-2.05526	0.383	0.405	1	0.271875	0.00308217
Igkv12-46	4.48658e-12	-2.82695	0.917	0.975	7.64288e-08	8.45477e-36	-2.06691	0.94	0.971	1.44027e-31	4.48658e-12	1.69095e-35
Bank1	5.57634e-05	-1.98569	0.542	0.683	0.94993	1.08516e-25	-2.10502	0.338	0.608	1.84856e-21	5.57634e-05	2.17031e-25
Igkv3-5	0.029989	-1.63229	0.625	0.561	1	4.47667e-13	-2.18562	0.443	0.574	7.62601e-09	0.029989	8.95334e-13
Ebf1	0.000209965	-1.89912	0.5	0.667	1	3.37685e-27	-2.27082	0.164	0.516	5.75247e-23	0.000209965	6.7537e-27
Igkv8-24	0.283354	-1.035	0.458	0.447	1	0.00848216	-2.27771	0.453	0.437	1	0.283354	0.0168924
Igkv3-7	0.000100321	-2.34479	0.583	0.695	1	2.51743e-16	-2.31997	0.627	0.692	4.28844e-12	0.000100321	5.03486e-16
Igkv3-10	2.89276e-08	-2.48302	0.542	0.807	0.000492782	1.11635e-20	-2.34261	0.771	0.808	1.90169e-16	2.89276e-08	2.23269e-20
Igkv9-123	0.412931	-0.783805	0.125	0.17	1	0.442471	-2.3813	0.164	0.171	1	0.442471	0.65535
Igkv3-1	7.45096e-13	-2.95773	0.958	0.999	1.26927e-08	1.3948e-44	-2.47826	1	0.999	2.37603e-40	7.45096e-13	2.78959e-44
Gm26917	0.0704843	-2.20795	0.917	0.728	1	1.48096e-20	-2.49872	0.816	0.798	2.52282e-16	0.0704843	2.96193e-20
Igkv3-3	0.416901	-1.25651	0.208	0.236	1	0.106546	-2.52751	0.224	0.238	1	0.416901	0.20174
Igkv8-19	0.0445342	-2.53717	0.458	0.507	1	1.42205e-06	-2.6385	0.453	0.5	0.0242245	0.0445342	2.84409e-06
Ighv7-3	0.263028	6.30207	0.5	0.554	1	5.46675e-05	-2.70306	0.537	0.533	0.931262	0.263028	0.000109332
Igkv6-13	0.000717449	-2.1087	0.5	0.624	1	6.68488e-10	-2.71287	0.567	0.618	1.13877e-05	0.000717449	1.33698e-09
Igkv17-127	0.105754	-1.35792	0.458	0.468	1	0.000786097	-2.83649	0.458	0.457	1	0.105754	0.00157158
Igkv1-135	0.00870254	-0.955307	0.625	0.696	1	1.0779e-11	-2.84823	0.657	0.683	1.83621e-07	0.00870254	2.15581e-11
Ighv2-6-8	0.48086	-1.24269	0.375	0.333	1	0.249785	-2.87184	0.383	0.346	1	0.48086	0.437178
Igkv5-45	0.0222435	-2.57262	0.5	0.531	1	8.39791e-08	-2.90077	0.448	0.51	0.00143058	0.0222435	1.67958e-07
Igkv17-121	0.0253742	-1.672	0.292	0.423	1	8.89091e-05	-2.97431	0.373	0.421	1	0.0253742	0.00017781
Igkv3-4	0.00677409	-2.23965	0.542	0.584	1	8.87857e-07	-3.04958	0.582	0.583	0.0151247	0.00677409	1.77571e-06
Igkv6-32	3.00923e-07	-2.29045	0.75	0.84	0.00512622	5.83705e-22	-3.05169	0.826	0.83	9.94342e-18	3.00923e-07	1.16741e-21
Igkv15-103	2.45901e-09	-2.30366	0.875	0.923	4.18893e-05	7.15316e-27	-3.12825	0.95	0.913	1.21854e-22	2.45901e-09	1.43063e-26
Igkv8-34	7.41294e-08	-2.56707	0.708	0.829	0.00126279	1.42883e-22	-3.21932	0.806	0.826	2.434e-18	7.41294e-08	2.85765e-22
Igkv6-20	2.54396e-08	-2.43049	0.792	0.881	0.000433364	3.76428e-26	-3.32438	0.861	0.873	6.41246e-22	2.54396e-08	7.52857e-26
Igkv14-111	1.27871e-07	-2.30643	0.833	0.882	0.00217829	2.46412e-23	-3.44509	0.886	0.869	4.19763e-19	1.27871e-07	4.92824e-23

### Sheet: 13
Gene	KO_p_val	KO_avg_log2FC	KO_pct.1	KO_pct.2	KO_p_val_adj	WT_p_val	WT_avg_log2FC	WT_pct.1	WT_pct.2	WT_p_val_adj	max_pval	minimump_p_val
Ighv5-9	8.76097e-10	7.41786	1	0.637	1.49243e-05	1.07613e-121	6.84963	1	0.632	1.83318e-117	8.76097e-10	2.15225e-121
Ighv5-9-1	1.28315e-15	5.90802	1	0.237	2.18585e-11	1.05715e-186	6.42125	0.994	0.257	1.80086e-182	1.28315e-15	2.11431e-186
Igkv9-123	0.836836	-0.613685	0.167	0.17	1	0.0132323	6.21239	0.239	0.17	1	0.836836	0.0262896
Ighv5-4	3.4565e-18	6.34085	1	0.191	5.88814e-14	6.42995e-226	6.02282	0.994	0.196	1.09534e-221	3.4565e-18	1.28599e-225
Ighv5-6	1.28751e-42	5.39466	1	0.063	2.19327e-38	0	5.18915	0.917	0.071	0	1.28751e-42	0
Ighv5-12	1.64266e-37	4.86009	0.917	0.061	2.79827e-33	0	4.62627	0.811	0.06	0	1.64266e-37	0
Igkv12-38	0.204476	6.77919	0.583	0.336	1	0.114186	4.25075	0.311	0.33	1	0.204476	0.215333
Igkv2-137	0.623494	-1.90602	0.5	0.319	1	0.169931	4.22451	0.333	0.289	1	0.623494	0.310985
Igkv4-81	0.402882	3.15793	0.5	0.303	1	0.758907	4.20895	0.333	0.306	1	0.758907	0.643451
Igkv5-45	0.129924	5.6014	0.833	0.53	1	0.629863	4.06742	0.517	0.509	1	0.629863	0.242968
Ighv5-2	5.69223e-05	4.39633	0.25	0.037	0.969671	1.89399e-57	4.03977	0.272	0.038	3.22641e-53	5.69223e-05	3.78797e-57
Igkv5-39	0.276178	-0.67184	0.25	0.127	1	0.260733	3.97396	0.161	0.127	1	0.276178	0.453484
Igkv8-19	0.106424	-2.28447	0.333	0.508	1	0.154125	3.34429	0.556	0.498	1	0.154125	0.201523
Igkv4-57	0.162885	1.82032	0.25	0.113	1	0.00694614	3.30755	0.194	0.13	1	0.162885	0.013844
Igkv4-74	0.16668	-0.901016	0.5	0.258	1	0.339754	2.93499	0.3	0.255	1	0.339754	0.305578
Igkv6-15	0.0054483	1.3236	0.75	0.918	1	0.00124964	2.85113	0.906	0.915	1	0.0054483	0.00249771
Igkv9-124	0.396432	-0.905372	0.083	0.164	1	0.121374	2.79314	0.256	0.186	1	0.396432	0.228016
Igkv4-62	0.617204	5.9765	0.167	0.125	1	0.000303708	2.72109	0.211	0.126	1	0.617204	0.000607323
Igkv12-40	0.472202	-1.27426	0.167	0.219	1	0.420242	2.55948	0.222	0.191	1	0.472202	0.663881
Ighv5-17	0.166122	3.48847	0.75	0.484	1	3.82185e-16	2.52765	0.722	0.487	6.51052e-12	0.166122	7.6437e-16
Igkv4-73	0.924924	-0.675003	0.167	0.137	1	0.735242	2.51132	0.144	0.13	1	0.924924	0.929903
Igkv4-75	0.00353507	1.45368	0.167	0.028	1	1.66414e-08	2.47691	0.106	0.032	0.000283486	0.00353507	3.32827e-08
Igkv9-120	0.166447	-1.67089	0.667	0.642	1	0.0177971	2.04254	0.667	0.624	1	0.166447	0.0352774
Slpi	0.834719	0.890152	0.833	0.703	1	4.45588e-16	1.98769	0.911	0.752	7.59059e-12	0.834719	8.91176e-16
Igkv1-110	5.46098e-05	-2.12655	1	0.977	0.930278	4.02701e-15	1.84909	0.989	0.976	6.86002e-11	5.46098e-05	8.05403e-15
Igkv12-46	0.000105105	-2.0392	1	0.975	1	1.98356e-11	1.81756	0.961	0.971	3.379e-07	0.000105105	3.96713e-11
Igkv4-55	0.341543	5.50914	0.167	0.092	1	0.0610877	1.71626	0.15	0.108	1	0.341543	0.118444
Ighg2b	0.343242	1.00687	1	0.798	1	4.17794e-12	1.53941	0.928	0.816	7.11713e-08	0.343242	8.35589e-12
Igkv8-24	0.224341	-1.78659	0.417	0.447	1	0.0189847	1.50249	0.433	0.437	1	0.224341	0.037609
Igkv2-109	0.15967	-2.61292	0.25	0.377	1	0.616457	1.49951	0.4	0.354	1	0.616457	0.293845
Igkv6-23	0.643478	3.24743	0.75	0.65	1	0.541505	1.49921	0.722	0.662	1	0.643478	0.789783
Jchain	0.00374468	1.45868	1	1	1	4.29715e-24	1.41882	1	1	7.3202e-20	0.00374468	8.5943e-24
Ighv5-12-4	2.68235e-17	0.43477	0.167	0.004	4.56938e-13	0	1.36118	0.256	0.004	0	2.68235e-17	0
Ighg2c	0.19234	0.458895	0.75	0.827	1	2.38208e-05	1.32715	0.917	0.854	0.405788	0.19234	4.76411e-05
Txndc5	0.00683874	1.36459	1	0.614	1	2.03524e-39	1.28975	0.994	0.705	3.46703e-35	0.00683874	4.07048e-39
Igkv4-57-1	0.130123	-1.63446	0.083	0.26	1	0.0182618	1.27729	0.194	0.253	1	0.130123	0.0361901
Xbp1	3.61687e-08	2.13192	1	0.514	0.000616133	8.79643e-47	1.2534	0.983	0.69	1.49847e-42	3.61687e-08	1.75929e-46
Igkv5-43	0.243932	0.419556	0.333	0.208	1	0.116966	1.25102	0.256	0.195	1	0.243932	0.220251
Derl3	3.41304e-08	1.43916	0.833	0.193	0.000581412	4.38191e-49	1.19526	0.922	0.411	7.46458e-45	3.41304e-08	8.76382e-49
Creld2	4.80047e-05	0.990314	1	0.449	0.817759	7.04522e-39	1.16668	0.972	0.622	1.20015e-34	4.80047e-05	1.40904e-38
Eaf2	5.93919e-07	0.630807	0.833	0.186	0.0101174	6.04094e-50	1.15591	0.894	0.372	1.02907e-45	5.93919e-07	1.20819e-49
Herpud1	0.0518447	0.687535	0.833	0.473	1	2.24807e-25	1.15182	0.939	0.605	3.82959e-21	0.0518447	4.49614e-25
Ckap4	6.66327e-08	1.57613	0.833	0.205	0.00113509	9.37193e-55	1.09104	0.944	0.387	1.59651e-50	6.66327e-08	1.87439e-54
Ssr4	0.000603297	1.54511	0.917	0.616	1	1.6034e-34	1.07114	0.95	0.739	2.7314e-30	0.000603297	3.2068e-34
Edem1	0.000655005	0.898827	0.917	0.434	1	1.8307e-35	1.05032	0.978	0.615	3.1186e-31	0.000655005	3.6614e-35
Mzb1	0.00737031	0.884426	1	0.812	1	2.40427e-26	1.03171	0.983	0.853	4.09567e-22	0.00737031	4.80853e-26
Trp53inp1	4.35235e-07	1.17031	0.833	0.218	0.00741422	8.7791e-34	1.02389	0.822	0.375	1.49552e-29	4.35235e-07	1.75582e-33
Igkv1-135	0.0551972	-2.01	0.75	0.695	1	0.0150417	1.001	0.7	0.682	1	0.0551972	0.0298571
Slc3a2	0.0213006	0.880206	0.833	0.494	1	1.4071e-19	0.99469	0.9	0.667	2.39699e-15	0.0213006	2.8142e-19
Tmem176b	8.58942e-07	1.39358	0.75	0.199	0.0146321	1.39491e-36	0.990048	0.833	0.381	2.37623e-32	8.58942e-07	2.78982e-36
Pdia4	0.000190981	1.37348	0.917	0.445	1	3.03763e-33	0.982966	0.978	0.618	5.1746e-29	0.000190981	6.07525e-33
Manf	0.00143187	0.858499	0.917	0.522	1	1.19906e-32	0.981515	0.972	0.676	2.0426e-28	0.00143187	2.39812e-32
H13	1.42424e-07	1.61666	1	0.43	0.0024262	4.45117e-40	0.954841	0.983	0.61	7.58258e-36	1.42424e-07	8.90235e-40
Hsp90b1	0.000875449	0.820362	1	0.895	1	2.87988e-31	0.951829	1	0.932	4.90588e-27	0.000875449	5.75977e-31
Edem2	2.61186e-05	1.19898	0.75	0.256	0.44493	1.38421e-40	0.935759	0.922	0.47	2.358e-36	2.61186e-05	2.76842e-40
Sdf2l1	9.52431e-06	1.31102	0.917	0.305	0.162247	4.0167e-32	0.928909	0.928	0.515	6.84244e-28	9.52431e-06	8.0334e-32
Fkbp2	1.58622e-05	1.23787	0.833	0.322	0.270212	5.64784e-40	0.918642	0.911	0.499	9.6211e-36	1.58622e-05	1.12957e-39
Txndc11	5.35373e-05	1.01623	0.833	0.274	0.912009	1.95917e-32	0.896716	0.889	0.456	3.33745e-28	5.35373e-05	3.91835e-32
Igkv12-44	7.02802e-05	-2.11356	1	0.99	1	6.63112e-17	0.893586	0.994	0.99	1.12961e-12	7.02802e-05	1.32622e-16
Rexo2	0.000105768	1.00132	1	0.552	1	8.16773e-31	0.892776	0.983	0.704	1.39137e-26	0.000105768	1.63355e-30
Prdx4	0.000913396	1.08562	0.583	0.215	1	2.37881e-31	0.883136	0.822	0.416	4.05231e-27	0.000913396	4.75763e-31
Sdc1	1.20718e-14	1.10201	0.833	0.111	2.05643e-10	2.80008e-60	0.882119	0.839	0.282	4.76993e-56	1.20718e-14	5.60015e-60
Igkc	0.000234994	1.51054	1	1	1	1.16815e-37	0.878582	1	1	1.98994e-33	0.000234994	2.3363e-37
Cst3	0.00044911	0.715476	1	0.477	1	4.59516e-24	0.878492	0.9	0.616	7.82785e-20	0.00044911	9.19032e-24
Iglc1	0.16633	0.642355	0.667	0.557	1	7.79261e-18	0.865312	0.894	0.629	1.32747e-13	0.16633	1.55852e-17
Igha	0.544388	1.99735	0.75	0.67	1	0.0791573	0.863401	0.75	0.679	1	0.544388	0.152049
Iglc2	0.0657765	0.577378	1	0.911	1	8.12312e-20	0.834556	0.972	0.92	1.38377e-15	0.0657765	1.62462e-19
Lman1	1.66073e-05	1.22779	0.75	0.236	0.282906	7.84418e-35	0.833899	0.928	0.452	1.33626e-30	1.66073e-05	1.56884e-34
Krtcap2	0.00178413	0.816073	0.917	0.477	1	4.51087e-29	0.814951	0.917	0.618	7.68426e-25	0.00178413	9.02174e-29
Ddost	5.22346e-06	1.20833	0.917	0.313	0.0889817	1.24319e-32	0.812106	0.939	0.51	2.11777e-28	5.22346e-06	2.48638e-32
Spcs1	0.000256802	0.953645	0.917	0.436	1	5.21304e-30	0.801193	0.906	0.594	8.88042e-26	0.000256802	1.04261e-29
Sel1l	1.09391e-08	1.44435	1	0.226	0.000186347	4.70221e-28	0.784701	0.872	0.441	8.01021e-24	1.09391e-08	9.40441e-28
Hspa5	0.21796	1.10378	1	0.869	1	4.5199e-13	0.761211	1	0.932	7.69965e-09	0.21796	9.0398e-13
Hyou1	1.83747e-06	1.22145	0.833	0.222	0.0313012	6.08132e-30	0.745491	0.867	0.412	1.03595e-25	1.83747e-06	1.21626e-29
Dnajc3	0.0109344	0.499365	0.833	0.36	1	6.48378e-23	0.731339	0.906	0.556	1.10451e-18	0.0109344	1.29676e-22
Rpn2	0.00155623	0.747443	0.75	0.302	1	3.54839e-23	0.711009	0.911	0.517	6.04469e-19	0.00155623	7.09678e-23
Ern1	9.2134e-20	1.78221	0.833	0.084	1.5695e-15	6.62244e-42	0.702738	0.617	0.201	1.12813e-37	9.2134e-20	1.32449e-41
Selenos	4.51717e-05	0.892323	0.833	0.294	0.7695	5.81442e-29	0.695651	0.894	0.482	9.90486e-25	4.51717e-05	1.16288e-28
Pim1	9.69216e-07	0.908371	1	0.281	0.0165106	5.33613e-26	0.695542	0.911	0.474	9.0901e-22	9.69216e-07	1.06723e-25
Ergic1	1.66948e-06	0.997059	0.667	0.155	0.0284395	1.99857e-33	0.684994	0.783	0.349	3.40456e-29	1.66948e-06	3.99714e-33
Selenok	0.0499608	0.508047	0.833	0.492	1	5.83698e-19	0.676463	0.872	0.633	9.94329e-15	0.0499608	1.1674e-18
Plpp5	7.14313e-13	1.00021	0.833	0.123	1.21683e-08	2.11333e-40	0.675271	0.794	0.313	3.60006e-36	7.14313e-13	4.22666e-40
P4hb	0.00122159	0.560805	0.917	0.358	1	8.87969e-23	0.668786	0.939	0.554	1.51265e-18	0.00122159	1.77594e-22
Reep5	0.0156874	0.575765	0.833	0.424	1	1.22409e-21	0.668473	0.894	0.592	2.08524e-17	0.0156874	2.44818e-21
Tmem176a	1.44296e-09	1.33123	0.75	0.138	2.45808e-05	1.38029e-33	0.667683	0.761	0.318	2.35133e-29	1.44296e-09	2.76059e-33
Sec11c	0.00521548	0.6907	0.917	0.631	1	1.92524e-24	0.666144	0.956	0.753	3.27964e-20	0.00521548	3.85048e-24
Pafah1b3	0.0195861	0.482933	0.667	0.304	1	7.48375e-29	0.654168	0.872	0.445	1.27486e-24	0.0195861	1.49675e-28
Trabd	2.00633e-05	0.852314	0.75	0.203	0.341779	3.61745e-33	0.652078	0.856	0.389	6.16232e-29	2.00633e-05	7.23489e-33
Pon3	5.07704e-12	0.93135	0.833	0.127	8.64874e-08	7.56791e-31	0.650083	0.683	0.281	1.28919e-26	5.07704e-12	1.51358e-30
Pck2	4.1028e-10	0.929197	0.75	0.123	6.98913e-06	6.43943e-34	0.645733	0.678	0.262	1.09696e-29	4.1028e-10	1.28789e-33
Nucb1	3.29971e-06	0.895738	0.833	0.224	0.0562106	1.11616e-29	0.634561	0.833	0.409	1.90139e-25	3.29971e-06	2.23233e-29
Ighv5-1	1.23319e-58	0.295431	0.25	0.002	2.10073e-54	9.17128e-128	0.631223	0.167	0.005	1.56233e-123	1.23319e-58	1.83426e-127
Isg20	2.18036e-10	1.01653	0.75	0.123	3.71424e-06	1.50441e-30	0.627245	0.678	0.279	2.56277e-26	2.18036e-10	3.00882e-30
Igkv14-111	0.0517108	3.67603	0.667	0.882	1	1.01857e-12	0.627008	0.9	0.869	1.73514e-08	0.0517108	2.03715e-12
Sec61a1	2.04215e-05	0.861975	0.917	0.303	0.34788	6.80823e-23	0.613029	0.917	0.511	1.15978e-18	2.04215e-05	1.36165e-22
Pdia6	9.7048e-05	1.06737	1	0.431	1	4.94041e-20	0.611145	0.95	0.609	8.41598e-16	9.7048e-05	9.88081e-20
Ppib	0.0127876	0.592895	1	0.545	1	3.15692e-13	0.599703	0.9	0.672	5.37781e-09	0.0127876	6.31383e-13
Cope	3.85218e-05	0.984379	0.917	0.319	0.656219	8.03108e-21	0.590323	0.883	0.526	1.36809e-16	3.85218e-05	1.60622e-20
Spcs2	0.00232104	0.857021	0.917	0.505	1	9.29696e-22	0.589691	0.983	0.665	1.58374e-17	0.00232104	1.85939e-21
Igkv6-13	0.58849	-0.362336	0.833	0.623	1	0.622708	0.583249	0.683	0.616	1	0.622708	0.83066
Surf4	0.000146191	0.620202	0.75	0.234	1	2.68546e-24	0.582438	0.839	0.434	4.57468e-20	0.000146191	5.37092e-24
Rpl36al	0.0723891	0.445805	0.833	0.723	1	5.68193e-20	0.581267	0.961	0.798	9.67917e-16	0.0723891	1.13639e-19
Atf5	0.00016404	0.400463	0.333	0.062	1	1.34187e-14	0.581025	0.356	0.152	2.28588e-10	0.00016404	2.68375e-14
Cpeb2	0.000946476	0.34406	0.417	0.103	1	1.17135e-20	0.580462	0.567	0.252	1.99539e-16	0.000946476	2.3427e-20
Ndufa1	0.00215797	0.78763	0.75	0.309	1	7.04476e-20	0.576491	0.822	0.492	1.20008e-15	0.00215797	1.40895e-19
Mrpl57	7.87499e-05	0.610556	0.833	0.259	1	3.81586e-23	0.573321	0.844	0.449	6.50032e-19	7.87499e-05	7.63172e-23
Ighg1	0.373669	2.43611	0.833	0.926	1	1.02184e-11	0.572997	0.944	0.929	1.74071e-07	0.373669	2.04368e-11
Tmed10	0.00364442	0.626083	0.917	0.456	1	7.30154e-19	0.56771	0.933	0.622	1.24382e-14	0.00364442	1.46031e-18
Kcnn4	1.73646e-08	0.702801	0.667	0.115	0.000295805	9.22742e-31	0.567519	0.678	0.277	1.57189e-26	1.73646e-08	1.84548e-30
Tmed9	0.000804788	0.749635	0.833	0.333	1	1.56015e-21	0.562408	0.906	0.518	2.65771e-17	0.000804788	3.12029e-21
Hdlbp	0.0280829	0.350462	0.75	0.33	1	1.39655e-20	0.560349	0.917	0.511	2.37903e-16	0.0280829	2.7931e-20
Derl1	0.000721293	0.991848	0.833	0.329	1	1.24391e-20	0.558573	0.911	0.524	2.11901e-16	0.000721293	2.48783e-20
Oosp1	5.87967e-12	0.935222	0.667	0.086	1.0016e-07	2.67841e-34	0.558084	0.6	0.221	4.56266e-30	5.87967e-12	5.35681e-34
Tent5c	0.000182709	0.718289	1	0.395	1	1.06789e-16	0.543624	0.894	0.57	1.81915e-12	0.000182709	2.13578e-16
Slamf7	0.00116739	0.39834	0.667	0.212	1	1.2527e-25	0.542658	0.85	0.409	2.13398e-21	0.00116739	2.5054e-25
Ly6c2	0.0147383	0.400953	1	0.716	1	1.24597e-07	0.542331	0.922	0.747	0.0021225	0.0147383	2.49193e-07
Sec61b	0.0187218	0.482449	0.75	0.37	1	4.69876e-16	0.538169	0.867	0.553	8.00434e-12	0.0187218	9.39752e-16
Tmed2	0.000474504	0.680596	1	0.405	1	5.69832e-18	0.53661	0.928	0.585	9.70709e-14	0.000474504	1.13966e-17
Slc39a7	1.36716e-10	0.798951	0.917	0.167	2.32895e-06	4.95424e-27	0.53616	0.756	0.357	8.43954e-23	1.36716e-10	9.90848e-27
Ift20	1.89244e-05	0.929434	0.75	0.211	0.322376	3.1186e-21	0.535481	0.739	0.377	5.31253e-17	1.89244e-05	6.23719e-21
Cited2	0.000290469	0.547955	0.75	0.237	1	1.29643e-11	0.528925	0.689	0.41	2.20847e-07	0.000290469	2.59286e-11
Uba5	8.61576e-05	0.76412	0.583	0.151	1	1.29563e-27	0.528212	0.739	0.332	2.20711e-23	8.61576e-05	2.59126e-27
Itm2c	0.000665347	0.270566	0.667	0.198	1	4.76729e-19	0.524253	0.783	0.424	8.12107e-15	0.000665347	9.53457e-19
Clptm1l	2.73531e-06	0.772664	0.917	0.259	0.0465961	2.25552e-24	0.506596	0.872	0.458	3.84228e-20	2.73531e-06	4.51105e-24
Fndc3b	1.82841e-08	0.567851	0.417	0.05	0.00031147	3.43824e-30	0.499542	0.461	0.148	5.85705e-26	1.82841e-08	6.87649e-30
Srp9	0.000660058	0.8044	1	0.412	1	5.92916e-18	0.496651	0.889	0.577	1.01003e-13	0.000660058	1.18583e-17
Mgat2	4.29956e-07	0.709916	0.667	0.135	0.0073243	5.40395e-20	0.496048	0.65	0.316	9.20564e-16	4.29956e-07	1.08079e-19
Dnajb11	0.000738616	0.664053	0.833	0.31	1	7.82187e-19	0.494783	0.894	0.516	1.33246e-14	0.000738616	1.56437e-18
Dnajb9	0.0124288	0.547534	0.667	0.284	1	5.26721e-19	0.494735	0.8	0.437	8.97269e-15	0.0124288	1.05344e-18
Slc35b1	2.14217e-07	0.772482	0.833	0.193	0.00364919	1.2824e-23	0.484882	0.767	0.365	2.18456e-19	2.14217e-07	2.56479e-23
Rpn1	1.82661e-05	0.861998	0.833	0.248	0.311163	8.7603e-19	0.481245	0.828	0.45	1.49232e-14	1.82661e-05	1.75206e-18
Fut8	5.65116e-05	0.279437	0.833	0.226	0.962675	5.71343e-15	0.47839	0.7	0.396	9.73282e-11	5.65116e-05	1.14269e-14
Srm	5.53726e-05	0.547509	0.583	0.143	0.943273	1.55005e-24	0.471041	0.711	0.319	2.64051e-20	5.53726e-05	3.1001e-24
Fkbp11	2.8867e-08	0.863235	0.5	0.072	0.000491749	7.80511e-31	0.466803	0.561	0.198	1.3296e-26	2.8867e-08	1.56102e-30
Rabac1	0.00298539	0.584937	0.917	0.414	1	5.16444e-17	0.465927	0.911	0.557	8.79763e-13	0.00298539	1.03289e-16
H2-Q1	0.0483289	0.30594	0.833	0.423	1	1.22428e-12	0.465884	0.906	0.602	2.08556e-08	0.0483289	2.44856e-12
Igkv4-56	0.0330346	-1.90662	0.25	0.468	1	0.0197518	0.457451	0.483	0.482	1	0.0330346	0.0391134
Dad1	0.0407624	0.434953	0.75	0.444	1	7.60725e-14	0.454011	0.883	0.607	1.29589e-09	0.0407624	1.52145e-13
Ostc	0.00723699	0.485577	0.75	0.307	1	1.0516e-17	0.453422	0.856	0.491	1.79141e-13	0.00723699	2.10321e-17
Ube2j1	0.00256144	0.624199	0.75	0.287	1	3.26949e-18	0.446824	0.833	0.459	5.56957e-14	0.00256144	6.53898e-18
1110008P14Rik	0.000120987	0.502321	0.75	0.22	1	9.75274e-26	0.44546	0.789	0.38	1.66138e-21	0.000120987	1.95055e-25
Trib1	2.82714e-11	1.35796	0.75	0.116	4.81604e-07	4.50934e-32	0.442384	0.656	0.254	7.68167e-28	2.82714e-11	9.01869e-32
Syvn1	0.0107306	0.608764	0.75	0.33	1	2.06709e-13	0.441294	0.822	0.485	3.52129e-09	0.0107306	4.13418e-13
Calr	0.0136244	0.743992	0.917	0.48	1	1.03378e-09	0.43666	0.911	0.64	1.76105e-05	0.0136244	2.06757e-09
Spon1	8.56887e-07	0.423375	0.583	0.109	0.0145971	1.61713e-23	0.434877	0.678	0.302	2.75478e-19	8.56887e-07	3.23426e-23
Tspan13	0.000596692	0.662126	0.917	0.379	1	5.2845e-15	0.431246	0.889	0.533	9.00215e-11	0.000596692	1.0569e-14
Hid1	6.33415e-12	0.791915	0.5	0.052	1.07902e-07	3.5055e-33	0.427661	0.522	0.174	5.97162e-29	6.33415e-12	7.011e-33
Igkv4-79	0.95786	-0.814474	0.417	0.323	1	0.245838	0.423211	0.356	0.347	1	0.95786	0.43124
Chac1	1.3668e-13	1.62784	0.333	0.021	2.32834e-09	1.05026e-14	0.422255	0.211	0.066	1.78913e-10	1.3668e-13	2.10053e-14
Apmap	2.88275e-07	0.557001	0.5	0.08	0.00491076	7.33659e-22	0.422209	0.489	0.195	1.24979e-17	2.88275e-07	1.46732e-21
Tmem248	1.79185e-05	0.727801	0.75	0.201	0.305242	1.68837e-21	0.418352	0.772	0.388	2.87614e-17	1.79185e-05	3.37674e-21
Spint2	0.00149001	0.467982	0.667	0.231	1	1.72178e-20	0.416724	0.828	0.419	2.93305e-16	0.00149001	3.44356e-20
Prg2	0.000612267	1.48209	0.333	0.072	1	8.67669e-18	0.414945	0.417	0.168	1.47807e-13	0.000612267	1.73534e-17
Chst1	4.06109e-05	0.295479	0.333	0.054	0.691807	7.69183e-29	0.411751	0.45	0.149	1.3103e-24	4.06109e-05	1.53837e-28
Srprb	2.12593e-06	0.970808	0.667	0.159	0.0362152	9.0989e-21	0.411434	0.706	0.344	1.55e-16	2.12593e-06	1.81978e-20
Ssr3	0.00260054	0.623826	0.833	0.314	1	3.1382e-16	0.407324	0.861	0.496	5.34592e-12	0.00260054	6.2764e-16
Gm8909	0.0240248	0.48091	0.917	0.484	1	1.77975e-12	0.406691	0.961	0.649	3.03181e-08	0.0240248	3.55951e-12
Ssr2	0.000929948	1.03087	0.667	0.26	1	1.78622e-16	0.40609	0.828	0.465	3.04282e-12	0.000929948	3.57243e-16
Bst2	0.0420216	0.474404	0.75	0.418	1	5.98323e-13	0.401907	0.883	0.566	1.01924e-08	0.0420216	1.19665e-12
Rbm47	2.56356e-05	0.279881	0.417	0.077	0.436703	2.86613e-19	0.394339	0.5	0.207	4.88245e-15	2.56356e-05	5.73225e-19
Lrrc59	0.000116162	0.487951	0.667	0.186	1	3.91839e-18	0.382888	0.722	0.364	6.67498e-14	0.000116162	7.83679e-18
Sec24d	0.000237261	0.71557	0.5	0.121	1	8.9003e-21	0.381883	0.594	0.261	1.51617e-16	0.000237261	1.78006e-20
Ergic3	0.00411207	0.251142	0.583	0.197	1	4.89651e-19	0.381416	0.717	0.362	8.34121e-15	0.00411207	9.79302e-19
B2m	0.0267502	0.495294	1	0.962	1	2.51037e-13	0.37852	0.994	0.974	4.27642e-09	0.0267502	5.02074e-13
Mgat1	0.00373938	0.384155	0.667	0.245	1	8.08986e-18	0.378419	0.778	0.417	1.37811e-13	0.00373938	1.61797e-17
Srpr	1.22598e-05	0.889883	1	0.337	0.208846	3.15778e-14	0.375381	0.878	0.539	5.37928e-10	1.22598e-05	6.31556e-14
Laptm4a	0.0176621	0.42112	0.833	0.421	1	9.69829e-13	0.374706	0.911	0.59	1.6521e-08	0.0176621	1.93966e-12
Nme2	0.0489173	0.468959	0.917	0.58	1	1.36229e-08	0.37158	0.922	0.702	0.000232066	0.0489173	2.72458e-08
Leprotl1	4.60494e-06	0.519163	0.667	0.151	0.0784452	4.64607e-19	0.370342	0.672	0.325	7.91458e-15	4.60494e-06	9.29214e-19
H2-Q2	0.00955757	0.644935	1	0.535	1	6.39483e-09	0.368064	0.917	0.683	0.000108936	0.00955757	1.27897e-08
Bet1	0.000247873	0.33967	0.5	0.124	1	2.27146e-24	0.367563	0.644	0.279	3.86944e-20	0.000247873	4.54293e-24
Eif4ebp1	8.65038e-07	0.846154	0.5	0.09	0.0147359	7.77204e-14	0.36661	0.422	0.19	1.32397e-09	8.65038e-07	1.55441e-13
Selenom	1.25888e-06	0.514919	0.5	0.088	0.021445	2.057e-25	0.365774	0.544	0.208	3.5041e-21	1.25888e-06	4.114e-25
Kdelr2	0.00226145	0.936892	0.583	0.208	1	1.25526e-19	0.36509	0.761	0.379	2.13833e-15	0.00226145	2.51051e-19
Vsir	2.62671e-09	0.592302	0.667	0.105	4.4746e-05	3.24392e-19	0.360725	0.539	0.239	5.52603e-15	2.62671e-09	6.48785e-19
Fos	0.0320893	1.08913	1	0.917	1	0.000179882	0.360465	0.944	0.931	1	0.0320893	0.000359732
Rgcc	6.02463e-05	0.323963	0.5	0.109	1	1.31318e-17	0.356245	0.506	0.222	2.237e-13	6.02463e-05	2.62636e-17
Creb3l2	3.72533e-09	0.416226	0.667	0.104	6.3461e-05	1.68755e-21	0.356122	0.606	0.27	2.87473e-17	3.72533e-09	3.37509e-21
Txn1	0.223606	0.369452	0.75	0.504	1	1.76213e-08	0.353377	0.894	0.66	0.000300178	0.223606	3.52425e-08
Pkd2l2	3.61208e-11	0.70432	0.417	0.039	6.15318e-07	9.93916e-27	0.35252	0.394	0.125	1.69314e-22	3.61208e-11	1.98783e-26
Hspa13	2.99839e-06	0.696155	0.583	0.121	0.0510775	6.41882e-20	0.352244	0.606	0.28	1.09345e-15	2.99839e-06	1.28376e-19
Gm46620	6.12109e-05	0.332477	0.333	0.057	1	3.32031e-18	0.351336	0.394	0.155	5.65615e-14	6.12109e-05	6.64063e-18
H2-K1	0.0982248	0.335252	1	0.977	1	4.82176e-09	0.35077	1	0.986	8.21387e-05	0.0982248	9.64352e-09
Yipf2	7.05579e-08	0.750697	0.5	0.076	0.00120195	4.83284e-17	0.350714	0.439	0.19	8.23275e-13	7.05579e-08	9.66568e-17
Prdm1	1.2789e-08	0.432759	0.5	0.068	0.000217861	3.73488e-21	0.348475	0.456	0.174	6.36236e-17	1.2789e-08	7.46975e-21
Asns	0.0457723	0.523395	0.167	0.047	1	3.09115e-14	0.345165	0.294	0.115	5.26578e-10	0.0457723	6.18231e-14
Dnajb1	0.601023	-0.822517	0.583	0.493	1	1.59445e-06	0.34354	0.8	0.559	0.0271614	0.601023	3.18889e-06
Tram2	1.60444e-06	0.673757	0.583	0.114	0.0273317	4.89556e-25	0.343304	0.622	0.255	8.33958e-21	1.60444e-06	9.79112e-25
Kdelr1	0.0058819	0.285092	0.667	0.247	1	3.20695e-17	0.340696	0.806	0.432	5.46304e-13	0.0058819	6.4139e-17
Erp44	0.00604342	0.366131	0.75	0.299	1	2.21989e-14	0.3396	0.833	0.489	3.78159e-10	0.00604342	4.43979e-14
Cd81	0.04786	0.520673	0.833	0.478	1	3.98736e-10	0.338216	0.933	0.63	6.79247e-06	0.04786	7.97472e-10
Spcs3	9.66315e-05	0.48065	0.75	0.216	1	4.70087e-16	0.337043	0.778	0.417	8.00793e-12	9.66315e-05	9.40174e-16
Ccdc134	2.67105e-06	0.583236	0.667	0.147	0.0455014	1.39791e-14	0.337009	0.594	0.304	2.38133e-10	2.67105e-06	2.79581e-14
Slc7a5	4.13636e-05	0.768901	0.583	0.14	0.704629	1.552e-09	0.335985	0.506	0.292	2.64384e-05	4.13636e-05	3.10401e-09
Wipi1	1.08445e-11	0.449505	0.417	0.037	1.84737e-07	3.78328e-24	0.334244	0.339	0.104	6.44482e-20	1.08445e-11	7.56656e-24
Slc48a1	2.24176e-08	0.735633	0.667	0.12	0.000381884	8.72965e-20	0.321134	0.628	0.295	1.4871e-15	2.24176e-08	1.74593e-19
Saraf	1.7341e-05	0.651132	0.75	0.197	0.295404	3.38921e-15	0.321021	0.694	0.374	5.77352e-11	1.7341e-05	6.77842e-15
Preb	3.91833e-05	0.538764	0.75	0.201	0.667487	3.45334e-17	0.316563	0.722	0.369	5.88276e-13	3.91833e-05	6.90667e-17
Chpf	6.23299e-06	0.338446	0.417	0.07	0.106179	7.38796e-15	0.316483	0.439	0.197	1.25854e-10	6.23299e-06	1.47759e-14
Snd1	0.0150712	0.302568	0.583	0.234	1	4.98901e-08	0.3159	0.656	0.41	0.000849877	0.0150712	9.97801e-08
Tmem160	0.00325094	0.327801	0.667	0.23	1	9.10921e-15	0.31311	0.722	0.397	1.55175e-10	0.00325094	1.82184e-14
Atp5g1	0.0398972	0.27158	0.833	0.4	1	3.08243e-09	0.312482	0.856	0.557	5.25092e-05	0.0398972	6.16487e-09
Rrbp1	0.00103787	1.18293	0.917	0.388	1	5.23913e-08	0.31247	0.922	0.627	0.000892485	0.00103787	1.04783e-07
Slc1a5	0.0112465	0.671415	0.5	0.195	1	3.62705e-13	0.310324	0.672	0.355	6.17867e-09	0.0112465	7.25409e-13
Tmem214	0.000134971	0.277793	0.5	0.117	1	1.67038e-20	0.309517	0.611	0.274	2.84549e-16	0.000134971	3.34076e-20
Igkv6-14	0.627888	2.79283	0.417	0.305	1	0.0216159	0.305644	0.417	0.319	1	0.627888	0.0427645
Slc39a11	1.62567e-10	0.556557	0.5	0.058	2.76934e-06	1.29421e-13	0.302653	0.356	0.153	2.20468e-09	1.62567e-10	2.58841e-13
Rcbtb2	1.15746e-06	0.515148	0.5	0.088	0.0197174	8.9403e-17	0.29708	0.45	0.197	1.52298e-12	1.15746e-06	1.78806e-16
Gorasp2	5.36193e-05	0.509695	0.833	0.241	0.913405	1.59353e-14	0.287419	0.75	0.406	2.71458e-10	5.36193e-05	3.18706e-14
Stt3a	1.10867e-05	0.675973	0.75	0.191	0.188862	1.39148e-15	0.286093	0.722	0.38	2.37039e-11	1.10867e-05	2.78296e-15
Gm5547	3.1134e-05	0.807603	0.333	0.056	0.530368	7.95636e-17	0.282071	0.383	0.156	1.35537e-12	3.1134e-05	1.59127e-16
1700017B05Rik	7.44108e-10	0.723099	0.75	0.125	1.26759e-05	1.52326e-16	0.279294	0.578	0.274	2.59487e-12	7.44108e-10	3.04652e-16
Mettl1	1.30602e-09	0.523767	0.583	0.082	2.22481e-05	6.00468e-24	0.278154	0.517	0.202	1.0229e-19	1.30602e-09	1.20094e-23
Cpeb3	3.83282e-10	0.334638	0.333	0.028	6.5292e-06	1.55988e-21	0.277494	0.306	0.092	2.65726e-17	3.83282e-10	3.11976e-21
Mydgf	8.53091e-08	0.785038	0.75	0.15	0.00145324	1.88149e-16	0.27496	0.617	0.308	3.20512e-12	8.53091e-08	3.76298e-16
Emc7	0.00453403	0.28441	0.5	0.16	1	3.39699e-19	0.274213	0.65	0.308	5.78677e-15	0.00453403	6.79397e-19
Ppa1	1.30699e-05	0.61422	0.667	0.155	0.222646	7.26464e-15	0.272887	0.6	0.308	1.23753e-10	1.30699e-05	1.45293e-14
Mvb12a	1.03073e-05	0.36177	0.75	0.182	0.175585	1.3503e-14	0.271842	0.639	0.329	2.30023e-10	1.03073e-05	2.7006e-14
Mlec	2.75053e-05	0.74362	0.833	0.237	0.468554	6.75623e-10	0.271303	0.722	0.427	1.15092e-05	2.75053e-05	1.35125e-09
Gm16350	2.48926e-06	0.465374	0.25	0.027	0.0424045	9.33525e-26	0.270644	0.322	0.091	1.59026e-21	2.48926e-06	1.86705e-25
Ighm	0.972287	1.07111	1	0.998	1	7.71497e-06	0.268594	1	0.996	0.131424	0.972287	1.54299e-05
Pdia3	0.00986469	0.561089	1	0.64	1	0.000256329	0.267478	0.978	0.779	1	0.00986469	0.000512592
Tmem154	0.000684589	0.388626	0.667	0.207	1	2.24943e-17	0.26561	0.694	0.345	3.83191e-13	0.000684589	4.49886e-17
Gpr108	0.00020396	0.34298	0.5	0.121	1	5.27121e-20	0.264092	0.561	0.245	8.9795e-16	0.00020396	1.05424e-19
Vcp	0.025015	0.305934	0.833	0.375	1	1.68686e-05	0.263406	0.856	0.58	0.287357	0.025015	3.37369e-05
Htatip2	0.00017399	0.339881	0.5	0.116	1	4.19724e-16	0.261744	0.572	0.276	7.14999e-12	0.00017399	8.39447e-16
Sil1	1.90472e-07	0.468232	0.5	0.078	0.0032447	2.40814e-20	0.261103	0.494	0.203	4.10227e-16	1.90472e-07	4.81629e-20
Irf4	0.0171931	0.379113	0.667	0.297	1	1.98747e-08	0.259948	0.683	0.416	0.000338566	0.0171931	3.97494e-08
Slc12a2	0.00460318	0.513059	0.25	0.056	1	0.0304005	0.256824	0.133	0.089	1	0.0304005	0.00918517
Igkv4-59	0.189991	-0.402864	0.333	0.154	1	0.680723	0.255001	0.183	0.159	1	0.680723	0.343885
Gosr2	0.00396498	0.411363	0.417	0.122	1	7.59769e-16	0.254018	0.511	0.238	1.29427e-11	0.00396498	1.51954e-15
Cnpy2	7.98951e-05	0.304248	0.5	0.112	1	1.43569e-17	0.250147	0.55	0.253	2.4457e-13	7.98951e-05	2.87138e-17
Jakmip1	0.583662	-0.330611	0.167	0.103	1	0.607971	-0.250037	0.139	0.143	1	0.607971	0.826662
Ino80	0.687977	-0.425102	0.167	0.113	1	0.922858	-0.250066	0.167	0.154	1	0.922858	0.902642
Ddx54	4.22584e-06	0.534704	0.833	0.208	0.0719871	0.331587	-0.250147	0.394	0.318	1	0.331587	8.45166e-06
Zc3h14	0.186429	-0.48752	0.333	0.149	1	0.385481	-0.250472	0.256	0.208	1	0.385481	0.338103
Ap1ar	0.743597	-0.44316	0.083	0.104	1	0.408168	-0.250546	0.122	0.136	1	0.743597	0.649735
St3gal1	0.114835	-0.437338	0.417	0.175	1	0.283204	-0.251007	0.289	0.226	1	0.283204	0.216483
Atf2	0.214637	-0.285833	0.25	0.113	1	0.429902	-0.251234	0.15	0.163	1	0.429902	0.383206
Gimap1	0.377982	-0.35333	0.667	0.378	1	0.0772166	-0.251291	0.661	0.477	1	0.377982	0.148471
Rsbn1	0.0430828	-0.279426	0.5	0.191	1	0.197089	-0.251325	0.317	0.248	1	0.197089	0.0843095
Gnaq	0.684	-0.442485	0.083	0.113	1	0.927381	-0.251487	0.172	0.159	1	0.927381	0.900144
0610010K14Rik	0.560276	-0.397441	0.083	0.133	1	0.637124	-0.252321	0.156	0.156	1	0.637124	0.806643
Dalrd3	0.73758	-0.382525	0.083	0.106	1	0.815468	-0.252438	0.144	0.141	1	0.815468	0.931136
Rbm27	0.661981	-0.315264	0.083	0.12	1	0.605073	-0.252887	0.206	0.175	1	0.661981	0.844033
Orc4	0.725349	-0.426502	0.083	0.107	1	0.694742	-0.252906	0.15	0.152	1	0.725349	0.906817
Ddx18	0.514176	-0.476116	0.25	0.148	1	0.895146	-0.253152	0.233	0.211	1	0.895146	0.763975
Rasgrp3	0.374412	-0.470669	0.417	0.234	1	0.257784	-0.25318	0.406	0.321	1	0.374412	0.449115
Naa50	0.15738	-0.267939	0.417	0.196	1	0.360859	-0.253324	0.35	0.283	1	0.360859	0.289992
Bcl7c	0.283612	-0.384525	0.333	0.166	1	0.677141	-0.253648	0.272	0.227	1	0.677141	0.486788
Far1	0.274372	-0.604244	0.583	0.294	1	0.0786414	-0.253809	0.55	0.401	1	0.274372	0.151098
Ppp1cc	0.763406	-0.599361	0.5	0.329	1	0.616991	-0.253814	0.572	0.448	1	0.763406	0.853304
Rpl7a	0.184655	-0.556505	0.833	0.784	1	0.012006	-0.25391	0.961	0.842	1	0.184655	0.0238679
Papola	0.285413	-0.342819	0.5	0.266	1	0.0217901	-0.254421	0.561	0.388	1	0.285413	0.0431055
Pgap1	0.673684	-0.504606	0.167	0.111	1	0.606515	-0.254437	0.094	0.102	1	0.673684	0.845169
Gnb2	0.803276	-0.424283	0.667	0.425	1	0.267035	-0.254591	0.806	0.57	1	0.803276	0.462762
Rif1	0.204592	-0.365751	0.25	0.11	1	0.622055	-0.254675	0.183	0.156	1	0.622055	0.367326
Fam91a1	0.245046	-0.509664	0	0.102	1	0.457598	-0.255275	0.161	0.132	1	0.457598	0.430044
St13	0.0814424	-0.81802	0	0.205	1	0.342723	-0.25562	0.339	0.267	1	0.342723	0.156252
Rbmx	0.797869	-0.338365	0.167	0.126	1	0.317093	-0.255635	0.144	0.165	1	0.797869	0.533638
Gclc	0.909096	1.384	0.083	0.102	1	0.446288	-0.255736	0.111	0.125	1	0.909096	0.693403
Ice1	0.129293	-0.297457	0.25	0.097	1	0.64999	-0.255986	0.128	0.132	1	0.64999	0.24187
Rgs19	0.92553	-0.505413	0.25	0.196	1	0.197896	-0.256115	0.339	0.256	1	0.92553	0.356629
Cdt1	0.137445	-0.714064	0	0.157	1	0.751296	-0.256431	0.233	0.204	1	0.751296	0.255999
Iws1	0.134527	-0.761764	0	0.159	1	0.979419	-0.256443	0.211	0.198	1	0.979419	0.250957
Sesn1	0.942391	-0.398246	0.167	0.145	1	0.833595	-0.256459	0.178	0.161	1	0.942391	0.972309
Zmynd11	0.97421	-0.717343	0.333	0.264	1	0.00964978	-0.256468	0.478	0.327	1	0.97421	0.0192064
Asna1	0.0924514	-0.353167	0.5	0.213	1	0.00323741	-0.256648	0.5	0.326	1	0.0924514	0.00646434
Lsm5	0.406244	-0.539769	0.083	0.159	1	0.766745	-0.256922	0.25	0.231	1	0.766745	0.647454
Prdx3	0.393897	-0.344677	0.333	0.186	1	0.0146251	-0.256984	0.5	0.329	1	0.393897	0.0290363
Nfrkb	0.429655	-0.66502	0.083	0.155	1	0.248773	-0.257024	0.25	0.195	1	0.429655	0.435657
Smg7	0.701121	-0.368615	0.083	0.112	1	0.922873	-0.257101	0.172	0.158	1	0.922873	0.910671
Med1	0.520564	-0.585543	0.083	0.136	1	0.861421	-0.257323	0.194	0.176	1	0.861421	0.770141
Smarce1	0.280999	-0.373021	0.333	0.169	1	0.458639	-0.257992	0.306	0.25	1	0.458639	0.483037
Rraga	0.890572	-0.782738	0.417	0.291	1	0.0371598	-0.25807	0.533	0.383	1	0.890572	0.0729387
Vti1a	0.333206	-0.318206	0.25	0.13	1	0.287464	-0.258317	0.222	0.176	1	0.333206	0.492293
Dipk1a	0.584381	-0.276731	0.167	0.103	1	0.189746	-0.258946	0.089	0.114	1	0.584381	0.343489
Eif3a	0.430117	-0.399804	0.75	0.417	1	0.823017	-0.259343	0.722	0.562	1	0.823017	0.675233
Vrk1	0.531874	-0.475422	0.083	0.136	1	0.636885	-0.259753	0.189	0.186	1	0.636885	0.780858
Thoc1	0.640846	-0.444427	0.083	0.119	1	0.497059	-0.259901	0.144	0.155	1	0.640846	0.747051
BC005561	0.720679	-0.4408	0.167	0.116	1	0.204636	-0.260211	0.2	0.153	1	0.720679	0.367396
Smarca2	0.49711	-0.405156	0.25	0.149	1	0.0922152	-0.260225	0.25	0.181	1	0.49711	0.175927
Ubc	0.188306	-0.460979	0.833	0.748	1	0.439341	-0.260489	0.889	0.798	1	0.439341	0.341152
Klf4	0.836528	-0.71955	0.333	0.295	1	0.964373	-0.262098	0.306	0.275	1	0.964373	0.973277
Lamtor3	0.375416	-0.448418	0.333	0.182	1	0.107826	-0.262346	0.339	0.256	1	0.375416	0.204025
Serf2	0.473111	-0.345668	0.833	0.675	1	0.0388395	-0.26242	0.911	0.758	1	0.473111	0.0761704
Dync1i2	0.618903	-0.487365	0.083	0.121	1	0.740537	-0.263075	0.211	0.185	1	0.740537	0.854765
Nufip1	0.221451	-0.518382	0	0.111	1	0.624789	-0.26318	0.144	0.147	1	0.624789	0.393862
Polg	0.639055	-0.428436	0.083	0.119	1	0.47209	-0.263211	0.144	0.156	1	0.639055	0.721312
Cd47	0.204642	-1.02882	0.667	0.571	1	0.541901	-0.263226	0.889	0.691	1	0.541901	0.367406
Phc3	0.0660918	-0.305444	0.417	0.165	1	0.876087	-0.263282	0.217	0.195	1	0.876087	0.127816
Mcur1	0.441566	-0.309603	0.167	0.089	1	0.242427	-0.263395	0.094	0.117	1	0.441566	0.426084
Sart1	0.960487	-0.482092	0.167	0.149	1	0.550824	-0.263553	0.244	0.205	1	0.960487	0.798241
Ndufa10	0.533567	-0.393495	0.333	0.206	1	0.686434	-0.263808	0.35	0.297	1	0.686434	0.78244
D5Ertd579e	0.454808	-0.267887	0.167	0.091	1	0.439971	-0.263851	0.128	0.139	1	0.454808	0.686367
Ints8	0.682001	-0.483185	0.083	0.112	1	0.627078	-0.263936	0.161	0.162	1	0.682001	0.860929
Heatr6	0.16441	-0.644496	0	0.14	1	0.900013	-0.265102	0.172	0.164	1	0.900013	0.301789
Mtpn	0.656564	-0.82887	0.25	0.248	1	0.291905	-0.265126	0.417	0.326	1	0.656564	0.498602
Rb1cc1	0.924594	-0.697507	0.25	0.195	1	0.262419	-0.265376	0.339	0.27	1	0.924594	0.455974
Phb2	0.591986	-0.468775	0.417	0.264	1	0.268357	-0.265598	0.489	0.374	1	0.591986	0.464699
Isg20l2	0.613799	-0.329598	0.167	0.107	1	0.609962	-0.265624	0.144	0.148	1	0.613799	0.847871
Rmi1	0.235912	-0.480686	0	0.105	1	0.0240158	-0.266028	0.078	0.132	1	0.235912	0.0474548
Gtf2a2	0.293232	-0.682815	0.083	0.188	1	0.132133	-0.266275	0.367	0.27	1	0.293232	0.246807
Atxn7	0.185472	-0.376521	0.25	0.106	1	0.973228	-0.266355	0.128	0.118	1	0.973228	0.336545
Nek9	0.769534	-0.434847	0.083	0.101	1	0.304554	-0.26653	0.111	0.131	1	0.769534	0.516354
Mkrn1	0.93768	-0.375573	0.167	0.156	1	0.32893	-0.266624	0.317	0.249	1	0.93768	0.549665
Dap3	0.639637	-0.435307	0.083	0.117	1	0.275895	-0.266775	0.161	0.179	1	0.639637	0.475672
B230219D22Rik	0.804812	-0.430862	0.167	0.179	1	0.331549	-0.266928	0.294	0.233	1	0.804812	0.553174
A930005H10Rik	0.243498	-0.452569	0	0.102	1	0.109648	-0.267289	0.1	0.135	1	0.243498	0.207272
Zfp592	0.737367	-0.387328	0.083	0.106	1	0.930832	-0.267306	0.156	0.144	1	0.930832	0.931024
Kdm3a	0.240434	-0.505803	0	0.103	1	0.634372	-0.267481	0.117	0.121	1	0.634372	0.42306
A530040E14Rik	0.222856	-0.448772	0	0.111	1	0.04251	-0.267669	0.089	0.135	1	0.222856	0.0832129
Alyref	0.611817	-0.452855	0.417	0.269	1	0.0137246	-0.26772	0.628	0.414	1	0.611817	0.0272608
Ubtf	0.317263	-0.527748	0.417	0.217	1	0.177684	-0.267786	0.383	0.295	1	0.317263	0.323796
Fbxl17	0.19492	-0.312878	0.25	0.108	1	0.839611	-0.267992	0.144	0.141	1	0.839611	0.351846
Rae1	0.168622	-0.289552	0.333	0.149	1	0.852489	-0.268506	0.228	0.216	1	0.852489	0.308811
Gtf2i	0.848083	-0.266465	0.167	0.134	1	0.799569	-0.26928	0.206	0.183	1	0.848083	0.959827
Txlna	0.0120017	0.633398	0.417	0.146	1	0.157462	-0.269378	0.3	0.228	1	0.157462	0.0238594
Ccng1	0.792691	-0.748729	0.333	0.227	1	0.335433	-0.269865	0.472	0.368	1	0.792691	0.558351
Cggbp1	0.462903	-0.631055	0.167	0.238	1	0.148185	-0.269942	0.422	0.315	1	0.462903	0.274411
Clasp1	0.00152806	0.574846	0.417	0.112	1	0.717046	-0.270061	0.128	0.13	1	0.717046	0.00305378
Atp9b	0.625813	-0.290778	0.083	0.129	1	0.103082	-0.270131	0.111	0.15	1	0.625813	0.195538
Sema4b	0.669831	-0.542054	0.25	0.166	1	0.312183	-0.270379	0.272	0.217	1	0.669831	0.526907
Wdr43	0.775092	0.291408	0.167	0.141	1	0.938716	-0.270724	0.2	0.182	1	0.938716	0.949416
Pbxip1	0.00236054	0.405207	0.583	0.179	1	0.339863	-0.270744	0.3	0.24	1	0.339863	0.00471551
Pum1	0.483022	-0.419944	0.333	0.202	1	0.866585	-0.270817	0.272	0.258	1	0.866585	0.732734
Strn3	0.249318	-0.320465	0.333	0.167	1	0.339638	-0.270861	0.283	0.228	1	0.339638	0.436476
Hnrnph3	0.983874	-0.42595	0.167	0.145	1	0.725191	-0.271671	0.189	0.186	1	0.983874	0.92448
Anxa11	0.826347	-0.334203	0.167	0.127	1	0.25825	-0.271866	0.156	0.176	1	0.826347	0.449807
Nub1	0.108578	-0.732927	0	0.179	1	0.324592	-0.271984	0.3	0.235	1	0.324592	0.205367
Pa2g4	0.22403	-0.314786	0.5	0.255	1	0.0439078	-0.272145	0.533	0.376	1	0.22403	0.0858877
Kri1	0.413887	-0.285556	0.25	0.143	1	0.810113	-0.272198	0.189	0.168	1	0.810113	0.656471
Srpk1	0.465514	-0.340542	0.083	0.162	1	0.491846	-0.272673	0.239	0.241	1	0.491846	0.714325
Tmem14c	0.817058	-0.619597	0.25	0.227	1	0.40281	-0.272772	0.444	0.347	1	0.817058	0.643364
D430042O09Rik	0.738534	-0.290253	0.083	0.112	1	0.32039	-0.272817	0.15	0.116	1	0.738534	0.53813
Med15	0.612911	-0.520968	0.083	0.121	1	0.909728	-0.272818	0.189	0.176	1	0.909728	0.850162
Fam168a	0.556677	-0.268632	0.167	0.102	1	0.526225	-0.273396	0.133	0.143	1	0.556677	0.775537
Actl6a	0.875512	-0.440214	0.167	0.164	1	0.652841	-0.273629	0.294	0.247	1	0.875512	0.879481
Pkig	0.947335	-0.451705	0.5	0.403	1	0.097828	-0.273755	0.683	0.479	1	0.947335	0.186086
Zfp949	0.625105	-0.55457	0.25	0.161	1	0.454385	-0.273947	0.211	0.174	1	0.625105	0.702305
Atg2b	0.36872	0.497623	0.167	0.095	1	0.628837	-0.273953	0.15	0.128	1	0.628837	0.601485
Wwp2	0.572277	-0.523951	0.083	0.127	1	0.618583	-0.27401	0.161	0.163	1	0.618583	0.817053
Slain2	0.167935	-0.655722	0	0.138	1	0.749337	-0.274028	0.211	0.183	1	0.749337	0.307667
Skap2	0.233176	-0.296336	0.417	0.212	1	0.179612	-0.274074	0.4	0.305	1	0.233176	0.326964
Ylpm1	0.586239	-0.354454	0.25	0.164	1	0.839109	-0.274896	0.222	0.212	1	0.839109	0.828802
Paip2	0.577188	-0.396623	0.417	0.264	1	0.0456091	-0.275359	0.5	0.351	1	0.577188	0.089138
Ptp4a2	0.363564	-0.2551	0.833	0.47	1	0.603381	-0.275446	0.756	0.59	1	0.603381	0.594949
Ola1	0.00867533	0.266089	0.5	0.172	1	0.335448	-0.275585	0.328	0.256	1	0.335448	0.0172754
Lrch4	0.590301	-0.52373	0.25	0.155	1	0.332599	-0.276402	0.183	0.198	1	0.590301	0.554576
Rpl14	0.0925712	-0.687085	0.917	0.817	1	0.00688046	-0.276944	0.967	0.865	1	0.0925712	0.0137136
Ubxn1	0.598507	-0.524167	0.5	0.31	1	0.0897849	-0.276973	0.589	0.425	1	0.598507	0.171508
Snap29	0.10393	-0.787092	0	0.183	1	0.796853	-0.277097	0.25	0.222	1	0.796853	0.197059
Ap3b1	0.798244	-0.428846	0.25	0.185	1	0.994075	-0.277663	0.283	0.259	1	0.994075	0.959294
Ighg3	0.00259837	-1.85316	1	0.869	1	4.74748e-11	-0.27816	0.9	0.889	8.08733e-07	0.00259837	9.49496e-11
Ssb	0.84971	-0.633568	0.333	0.283	1	0.0959848	-0.278193	0.578	0.414	1	0.84971	0.182757
Rspry1	0.768809	-0.397098	0.083	0.101	1	0.783684	-0.279067	0.15	0.145	1	0.783684	0.946551
Gadd45g	0.915057	-0.717908	0.25	0.194	1	0.586003	-0.279561	0.206	0.207	1	0.915057	0.828607
Cpne3	0.845409	-0.416902	0.167	0.128	1	0.793197	-0.279592	0.211	0.2	1	0.845409	0.957232
Emg1	0.333225	-0.268982	0.417	0.232	1	0.133446	-0.27976	0.45	0.328	1	0.333225	0.249085
Lypla1	0.88827	-0.485269	0.167	0.158	1	0.357427	-0.279798	0.294	0.234	1	0.88827	0.5871
Aplp2	0.166163	-0.650791	0	0.139	1	0.784855	-0.280098	0.206	0.181	1	0.784855	0.304716
Pitpnc1	0.426137	-0.66404	0.083	0.154	1	0.515828	-0.280123	0.261	0.219	1	0.515828	0.670681
Hps3	0.197623	-0.647233	0	0.122	1	0.0494801	-0.280154	0.078	0.124	1	0.197623	0.0965119
Slc6a6	0.729351	-0.430627	0.083	0.106	1	0.011341	-0.280281	0.078	0.141	1	0.729351	0.0225534
Fbxl20	0.235912	-0.546326	0	0.105	1	0.361105	-0.280389	0.1	0.117	1	0.361105	0.416169
Fbxl5	0.560454	-0.570605	0.083	0.129	1	0.592308	-0.280483	0.15	0.155	1	0.592308	0.806799
Prorsd1	0.899756	-0.416659	0.167	0.135	1	0.430144	-0.280878	0.156	0.167	1	0.899756	0.675264
Sept1	0.28887	-0.491635	0.75	0.371	1	0.017476	-0.280974	0.683	0.457	1	0.28887	0.0346465
Prex1	0.460349	-0.282598	0.25	0.149	1	0.46034	-0.281095	0.15	0.16	1	0.460349	0.708768
Crebbp	0.275336	-0.434003	0.417	0.217	1	0.391967	-0.281756	0.328	0.267	1	0.391967	0.474862
Phrf1	0.647648	-0.486788	0.083	0.117	1	0.739674	-0.28211	0.178	0.174	1	0.739674	0.875848
Midn	0.59019	-0.481924	0.083	0.125	1	0.994103	-0.282198	0.172	0.158	1	0.994103	0.832056
Taf1	0.0323423	-0.287444	0.333	0.108	1	0.413126	-0.282422	0.139	0.152	1	0.413126	0.0636385
Rassf1	0.602444	-0.406105	0.083	0.127	1	0.0669488	-0.282771	0.122	0.168	1	0.602444	0.129415
Upf3b	0.660175	-0.421731	0.25	0.169	1	0.199781	-0.282837	0.328	0.254	1	0.660175	0.35965
Fam50a	0.524704	-0.391168	0.25	0.152	1	0.597831	-0.28286	0.289	0.243	1	0.597831	0.774094
Mprip	0.688827	-0.271016	0.083	0.119	1	0.683392	-0.282895	0.133	0.136	1	0.688827	0.899759
Ctsz	0.913655	-0.261024	0.583	0.497	1	0.720178	-0.283065	0.839	0.631	1	0.913655	0.921699
Ccar1	0.574266	-0.437299	0.333	0.213	1	0.863456	-0.283274	0.344	0.299	1	0.863456	0.818751
Fmr1	0.670986	-0.526266	0.083	0.114	1	0.990463	-0.283291	0.156	0.143	1	0.990463	0.891749
Osbpl9	0.357845	-0.288236	0.333	0.184	1	0.743877	-0.283645	0.3	0.259	1	0.743877	0.587637
Nsmce4a	0.353116	-0.783892	0.167	0.247	1	0.0519888	-0.283826	0.483	0.347	1	0.353116	0.101275
Ankfy1	0.230988	-0.558208	0	0.107	1	0.283051	-0.284144	0.106	0.127	1	0.283051	0.408621
Gpcpd1	0.313238	-0.480152	0.5	0.267	1	0.433004	-0.284293	0.411	0.331	1	0.433004	0.528358
B3gnt2	0.976678	-0.270218	0.25	0.23	1	0.345021	-0.284475	0.361	0.288	1	0.976678	0.571003
Cep120	0.127737	-0.367924	0.417	0.183	1	0.4192	-0.284477	0.256	0.208	1	0.4192	0.239158
Zc3h7a	0.407812	-0.442147	0.5	0.288	1	0.0307835	-0.284522	0.556	0.39	1	0.407812	0.0606194
Lsm3	0.966584	-0.441048	0.167	0.14	1	0.0790073	-0.284609	0.161	0.201	1	0.966584	0.151772
Wdr36	0.555712	-0.54821	0.083	0.13	1	0.153697	-0.284625	0.144	0.176	1	0.555712	0.283772
Cks2	0.528462	-0.333259	0.167	0.097	1	0.438596	-0.284831	0.15	0.159	1	0.528462	0.684825
Rab10	0.891736	-0.577707	0.417	0.302	1	0.363614	-0.285018	0.55	0.429	1	0.891736	0.595013
Dennd4b	0.723011	-0.449993	0.083	0.106	1	0.258587	-0.285123	0.1	0.122	1	0.723011	0.450306
Adnp	0.710507	-0.436565	0.25	0.178	1	0.125263	-0.285347	0.3	0.224	1	0.710507	0.234836
Usp7	0.548757	-0.479809	0.083	0.135	1	0.16023	-0.28544	0.133	0.164	1	0.548757	0.294787
Tor1aip1	0.33624	-0.45047	0.417	0.226	1	0.0847597	-0.285843	0.411	0.303	1	0.33624	0.162335
Birc2	0.656163	-0.451723	0.333	0.229	1	0.757062	-0.286587	0.317	0.279	1	0.757062	0.881776
Itgb7	0.261581	-0.459762	0.417	0.207	1	0.460036	-0.28678	0.272	0.223	1	0.460036	0.454737
Snrpd1	0.0523207	-0.295856	0.5	0.193	1	0.238168	-0.286895	0.383	0.29	1	0.238168	0.101904
Psmb10	0.551157	-0.943456	0.417	0.362	1	0.126576	-0.28712	0.694	0.49	1	0.551157	0.23713
Isca1	0.603597	-0.351828	0.167	0.106	1	0.701458	-0.287188	0.15	0.15	1	0.701458	0.842865
Irf9	0.428111	-0.6101	0.083	0.154	1	0.374807	-0.287315	0.256	0.204	1	0.428111	0.609134
Stat1	0.227925	-0.581448	1	0.813	1	0.00010688	-0.287709	0.95	0.886	1	0.227925	0.000213749
Cdc42se1	0.340264	-0.400771	0.5	0.274	1	0.483773	-0.288444	0.45	0.359	1	0.483773	0.564748
Rassf2	0.238413	-0.51209	0	0.104	1	0.284975	-0.288604	0.083	0.102	1	0.284975	0.419986
Msl2	0.199298	-0.60398	0	0.121	1	0.154352	-0.288672	0.111	0.143	1	0.199298	0.284879
Rfx5	0.694307	-0.431581	0.083	0.112	1	0.508849	-0.288737	0.117	0.125	1	0.694307	0.758771
Ube2d1	0.668321	-0.453566	0.083	0.114	1	0.193218	-0.289376	0.094	0.12	1	0.668321	0.349102
Uri1	0.361553	-0.705069	0.083	0.169	1	0.345014	-0.289572	0.278	0.22	1	0.361553	0.570993
Maz	0.750265	-0.539021	0.167	0.177	1	0.748792	-0.289689	0.283	0.238	1	0.750265	0.936895
Fyttd1	0.559763	-0.45798	0.083	0.132	1	0.823853	-0.289836	0.189	0.179	1	0.823853	0.806191
Ecpas	0.940027	-0.43607	0.167	0.158	1	0.946149	-0.290062	0.228	0.212	1	0.946149	0.996403
Tle4	0.505104	-0.502063	0.25	0.148	1	0.931147	-0.290122	0.194	0.183	1	0.931147	0.755078
Casc3	0.240438	-0.312881	0.25	0.116	1	0.434447	-0.290227	0.156	0.167	1	0.434447	0.423065
Slc25a5	0.552295	-0.253423	0.75	0.452	1	0.911563	-0.290411	0.778	0.597	1	0.911563	0.79956
Snrnp25	0.993014	-0.438674	0.167	0.143	1	0.419471	-0.290557	0.189	0.196	1	0.993014	0.662986
Xrn1	0.178068	-0.330215	0.333	0.151	1	0.65892	-0.290575	0.211	0.181	1	0.65892	0.324429
Relch	0.928096	-0.651736	0.167	0.151	1	0.255361	-0.291875	0.239	0.183	1	0.928096	0.445513
Casp3	0.706576	-0.580854	0.167	0.183	1	0.162227	-0.292171	0.389	0.286	1	0.706576	0.298137
Ppcdc	0.189856	-0.571028	0	0.126	1	0.631318	-0.292843	0.15	0.151	1	0.631318	0.343667
Ppp1r16b	0.225956	-0.368276	0.417	0.208	1	0.664729	-0.292913	0.322	0.275	1	0.664729	0.400856
Pkm	0.639826	-0.636406	0.667	0.511	1	0.897947	-0.293115	0.822	0.647	1	0.897947	0.870274
Dpp8	0.511689	-0.570422	0.083	0.14	1	0.963941	-0.293448	0.2	0.182	1	0.963941	0.761553
Csnk2a1	0.747037	-0.634205	0.25	0.248	1	0.385741	-0.29358	0.439	0.346	1	0.747037	0.622686
Arhgdia	0.847624	-0.480899	0.75	0.46	1	0.970387	-0.293624	0.806	0.601	1	0.970387	0.976782
Gbp7	0.595369	-0.3454	0.167	0.104	1	0.676953	-0.293993	0.161	0.159	1	0.676953	0.836274
Mtx1	0.747053	-0.444769	0.167	0.117	1	0.525428	-0.294759	0.228	0.188	1	0.747053	0.774781
Kansl2	0.418717	-0.331347	0.25	0.139	1	0.601498	-0.294766	0.206	0.205	1	0.601498	0.662111
Slbp	0.419061	-0.818959	0.167	0.231	1	0.428072	-0.295243	0.394	0.316	1	0.428072	0.66251
Hnrnpc	0.889504	-0.804996	0.333	0.269	1	0.191802	-0.295688	0.467	0.346	1	0.889504	0.346815
Nolc1	0.159025	-0.316266	0.417	0.194	1	0.0381937	-0.295697	0.411	0.285	1	0.159025	0.0749287
Ewsr1	0.673462	-0.930886	0.417	0.346	1	0.363549	-0.295926	0.617	0.462	1	0.673462	0.594931
Ppil4	0.773714	-0.367073	0.167	0.122	1	0.409839	-0.295945	0.189	0.198	1	0.773714	0.65171
Eif3k	0.848647	-0.576381	0.583	0.435	1	0.768386	-0.296513	0.778	0.573	1	0.848647	0.946355
Coq5	0.398263	-0.66102	0.083	0.161	1	0.666767	-0.296567	0.217	0.186	1	0.666767	0.637912
Foxn3	0.18054	-1.12387	0.167	0.301	1	0.138818	-0.296628	0.489	0.363	1	0.18054	0.258365
Ccdc82	0.729115	-0.48442	0.083	0.105	1	0.493418	-0.296659	0.117	0.126	1	0.729115	0.743375
Smc5	0.209201	-0.577253	0	0.117	1	0.0228146	-0.296743	0.089	0.146	1	0.209201	0.0451086
Gmps	0.607331	-0.429533	0.25	0.162	1	0.491382	-0.296954	0.272	0.224	1	0.607331	0.741307
Fli1	0.183078	-0.462456	0.583	0.278	1	0.122754	-0.297454	0.417	0.314	1	0.183078	0.23044
Otulin	0.751207	-0.559647	0.25	0.175	1	0.390441	-0.297507	0.278	0.224	1	0.751207	0.628438
Irf3	0.314656	0.425791	0.25	0.142	1	0.996969	-0.297809	0.233	0.214	1	0.996969	0.530304
Eif4h	0.222908	-0.339061	0.5	0.253	1	0.872413	-0.298086	0.428	0.361	1	0.872413	0.396127
Sdc4	0.773119	-0.393332	0.167	0.186	1	0.302569	-0.298187	0.283	0.225	1	0.773119	0.51359
Naa15	0.900692	-0.608897	0.167	0.154	1	0.465181	-0.298379	0.267	0.218	1	0.900692	0.713968
Snw1	0.489127	-0.277321	0.417	0.26	1	0.176882	-0.298638	0.483	0.371	1	0.489127	0.322477
Cul1	0.857572	-0.424688	0.25	0.197	1	0.854084	-0.298883	0.328	0.286	1	0.857572	0.978708
Snrpf	0.586888	-0.549625	0.333	0.205	1	0.363856	-0.299033	0.4	0.311	1	0.586888	0.59532
Gm2a	0.500873	-0.535772	0.667	0.368	1	0.272091	-0.299405	0.639	0.475	1	0.500873	0.470149
Rictor	0.719661	-0.4668	0.167	0.116	1	0.0431008	-0.299761	0.083	0.13	1	0.719661	0.0843439
Exoc4	0.166881	-0.263277	0.333	0.152	1	0.745998	-0.299765	0.244	0.213	1	0.745998	0.305913
Cd80	0.245564	-0.531447	0	0.101	1	0.00581053	-0.299915	0.05	0.113	1	0.245564	0.0115873
Thoc2	0.239188	-0.415728	0.333	0.162	1	0.82032	-0.299999	0.217	0.207	1	0.82032	0.421165
Dgkz	0.604368	-0.344648	0.25	0.166	1	0.931649	-0.300202	0.256	0.236	1	0.931649	0.843475
Mfsd1	0.53559	-0.292098	0.167	0.099	1	0.0727017	-0.300583	0.106	0.146	1	0.53559	0.140118
Trim14	0.710808	-0.343009	0.083	0.111	1	0.420633	-0.301382	0.128	0.141	1	0.710808	0.664333
Ankrd10	0.272853	-0.792599	0.083	0.194	1	0.425315	-0.301565	0.294	0.243	1	0.425315	0.471257
Prkar1a	0.956907	-0.428263	0.417	0.347	1	0.194242	-0.301673	0.639	0.472	1	0.956907	0.350754
Add1	0.299052	-0.552866	0.417	0.214	1	0.645143	-0.301838	0.272	0.23	1	0.645143	0.508671
Snrnp48	0.875762	-0.340588	0.25	0.205	1	0.300607	-0.301932	0.339	0.265	1	0.875762	0.510849
Panx1	0.200986	-0.502549	0	0.121	1	0.361579	-0.302067	0.15	0.164	1	0.361579	0.361577
Brd3	0.600754	-0.370423	0.167	0.104	1	0.123371	-0.302139	0.106	0.139	1	0.600754	0.231522
Atl3	0.53252	-0.445017	0.083	0.14	1	0.520484	-0.302149	0.167	0.173	1	0.53252	0.770065
Adam17	0.536326	-0.533743	0.083	0.136	1	0.169774	-0.302204	0.167	0.198	1	0.536326	0.310725
Ly9	0.869187	-0.573924	0.25	0.188	1	0.347673	-0.302492	0.35	0.279	1	0.869187	0.57447
Pfkl	0.27573	-0.407616	0.333	0.167	1	0.579631	-0.30313	0.289	0.24	1	0.579631	0.475433
Npepl1	0.477568	-0.394479	0.25	0.145	1	0.261206	-0.303594	0.183	0.202	1	0.477568	0.454184
Rab11b	0.935457	-0.652501	0.333	0.247	1	0.0851256	-0.3037	0.456	0.328	1	0.935457	0.163005
Tgif1	0.499477	-0.608954	0.083	0.141	1	0.689082	-0.303931	0.194	0.167	1	0.689082	0.749477
Dut	0.631857	-0.377577	0.167	0.107	1	0.766092	-0.304193	0.206	0.177	1	0.766092	0.864471
Tnpo3	0.835384	-0.328326	0.167	0.132	1	0.865683	-0.30445	0.2	0.192	1	0.865683	0.972902
Kpnb1	0.488243	-0.484506	0.333	0.197	1	0.902719	-0.304738	0.333	0.29	1	0.902719	0.738105
Uimc1	0.980204	-0.399092	0.167	0.145	1	0.857836	-0.30529	0.25	0.218	1	0.980204	0.979789
Mettl16	0.846431	-0.485108	0.167	0.128	1	0.959557	-0.305314	0.194	0.178	1	0.959557	0.976417
Sik3	0.72976	-0.634538	0.25	0.173	1	0.86261	-0.305702	0.233	0.219	1	0.86261	0.92697
Mcl1	0.566251	-0.491731	0.917	0.676	1	0.119291	-0.306561	0.944	0.78	1	0.566251	0.224352
Zmym2	0.570572	-0.33552	0.167	0.102	1	0.511713	-0.306668	0.111	0.12	1	0.570572	0.761576
Lrif1	0.430188	0.334775	0.25	0.157	1	0.471832	-0.306963	0.244	0.202	1	0.471832	0.675314
Cd53	0.431144	-0.286254	0.667	0.391	1	0.594354	-0.307018	0.628	0.489	1	0.594354	0.676403
Arid3b	0.326837	-0.419502	0.333	0.178	1	0.281025	-0.307538	0.283	0.222	1	0.326837	0.483075
Rpa1	0.636027	-0.448783	0.083	0.118	1	0.0187529	-0.307702	0.1	0.157	1	0.636027	0.0371541
Lyl1	0.717636	-0.33814	0.25	0.181	1	0.881996	-0.307735	0.211	0.197	1	0.881996	0.92027
Stip1	0.574154	-0.488247	0.25	0.154	1	0.49949	-0.307934	0.333	0.267	1	0.574154	0.74949
Dhps	0.854605	-0.595898	0.167	0.161	1	0.614476	-0.308302	0.206	0.204	1	0.854605	0.851371
Ccni	0.421992	-0.86205	0.333	0.347	1	0.204922	-0.308411	0.589	0.433	1	0.421992	0.367851
Sirt7	0.989871	-0.513514	0.25	0.211	1	0.476277	-0.308787	0.289	0.287	1	0.989871	0.725714
Eif2s1	0.748723	-0.695946	0.333	0.224	1	0.44501	-0.308829	0.439	0.347	1	0.748723	0.691986
Rragc	0.824392	-0.590782	0.167	0.165	1	0.495838	-0.309589	0.289	0.237	1	0.824392	0.745821
Myo5a	0.786929	-0.32694	0.417	0.307	1	0.997497	-0.309625	0.472	0.409	1	0.997497	0.954601
Hipk2	0.205269	-0.548015	0	0.119	1	0.485581	-0.309647	0.144	0.152	1	0.485581	0.368403
Smad7	0.930374	-0.581788	0.167	0.136	1	0.833151	-0.309768	0.178	0.158	1	0.930374	0.972161
Nhp2	0.863926	-0.42817	0.167	0.163	1	0.187453	-0.310029	0.211	0.234	1	0.863926	0.339767
U2af2	0.603436	-0.658012	0.417	0.254	1	0.77934	-0.310186	0.4	0.333	1	0.77934	0.842737
Setx	0.762724	-0.660835	0.25	0.176	1	0.553901	-0.310426	0.267	0.223	1	0.762724	0.800995
Paics	0.374072	-0.473217	0.333	0.178	1	0.836252	-0.310536	0.333	0.281	1	0.836252	0.608214
Rbm26	0.901889	-0.688818	0.333	0.248	1	0.663471	-0.310671	0.383	0.322	1	0.901889	0.886748
Ino80d	0.786371	-0.307869	0.167	0.128	1	0.920468	-0.310826	0.178	0.161	1	0.920468	0.954362
Dgkd	0.647405	-0.530659	0.5	0.324	1	0.350993	-0.310879	0.456	0.367	1	0.647405	0.57879
Cct4	0.841579	-0.642762	0.333	0.282	1	0.430856	-0.311738	0.511	0.392	1	0.841579	0.676075
Tcf12	0.568148	-0.749319	0.333	0.203	1	0.812848	-0.311791	0.278	0.259	1	0.812848	0.813504
Ubn1	0.569333	-0.981708	0.333	0.317	1	0.616392	-0.311824	0.494	0.411	1	0.616392	0.814526
Dido1	0.491052	-0.643832	0.083	0.141	1	0.636388	-0.312073	0.183	0.186	1	0.636388	0.740972
Bri3	0.334068	-0.351133	0.333	0.177	1	0.494972	-0.312288	0.344	0.276	1	0.494972	0.556534
Dazap1	0.649853	-0.650177	0.167	0.187	1	0.487193	-0.312378	0.344	0.272	1	0.649853	0.737029
Uba2	0.849704	-0.421699	0.167	0.167	1	0.810504	-0.312383	0.267	0.244	1	0.849704	0.964091
Bmyc	0.985589	-0.328293	0.167	0.155	1	0.227228	-0.312727	0.15	0.173	1	0.985589	0.402824
Mecp2	0.57154	-0.495543	0.083	0.13	1	0.350023	-0.31278	0.15	0.165	1	0.57154	0.57753
Heca	0.159933	-0.696298	0	0.142	1	0.557669	-0.312967	0.172	0.143	1	0.557669	0.294287
Fam169b	0.641991	-0.350465	0.25	0.171	1	0.825703	-0.313321	0.206	0.198	1	0.825703	0.87183
Rassf5	0.469556	-0.498272	0.083	0.148	1	0.266182	-0.313438	0.156	0.175	1	0.469556	0.46151
Ddx42	0.269907	-0.357496	0.417	0.218	1	0.468926	-0.313446	0.389	0.314	1	0.468926	0.466965
Dyrk1a	0.803813	-0.486028	0.167	0.124	1	0.846522	-0.31349	0.161	0.154	1	0.846522	0.961511
A630072M18Rik	0.565911	-0.393718	0.167	0.101	1	0.791603	-0.313747	0.178	0.156	1	0.791603	0.811566
Rhof	0.713799	-0.376905	0.167	0.115	1	0.0259789	-0.313934	0.072	0.122	1	0.713799	0.0512829
Ccnt1	0.15831	-0.521827	0.417	0.186	1	0.609641	-0.314128	0.289	0.246	1	0.609641	0.291558
Hpf1	0.571567	-0.48596	0.083	0.127	1	0.0235541	-0.314657	0.122	0.177	1	0.571567	0.0465533
Ybx3	0.827039	-0.617146	0.25	0.183	1	0.359266	-0.314894	0.356	0.279	1	0.827039	0.58946
Asxl2	0.291295	-0.511193	0.417	0.216	1	0.988443	-0.315076	0.328	0.296	1	0.988443	0.497737
Zc3h13	0.835886	-0.590441	0.167	0.165	1	0.924776	-0.31529	0.239	0.222	1	0.924776	0.973067
Nasp	0.621409	-0.508838	0.083	0.12	1	0.123211	-0.315306	0.15	0.184	1	0.621409	0.231241
Ppp4r2	0.926935	-0.554023	0.167	0.152	1	0.402412	-0.315547	0.222	0.231	1	0.926935	0.642888
Rbl2	0.185432	-0.250951	0.333	0.156	1	0.9921	-0.315742	0.206	0.191	1	0.9921	0.33648
Atf7	0.129552	-0.403894	0.333	0.139	1	0.68106	-0.315767	0.161	0.162	1	0.68106	0.242319
Mapre1	0.756216	-0.658726	0.417	0.275	1	0.11411	-0.316017	0.5	0.359	1	0.756216	0.215199
Tecpr1	0.76442	-0.302443	0.167	0.125	1	0.599681	-0.31603	0.172	0.146	1	0.76442	0.839745
Stag1	0.880453	-0.63986	0.167	0.157	1	0.967103	-0.316238	0.233	0.21	1	0.967103	0.985708
Atg2a	0.328724	-0.852613	0.083	0.177	1	0.804836	-0.31625	0.206	0.197	1	0.804836	0.549388
Dleu2	0.701394	-0.414744	0.083	0.112	1	0.794343	-0.316598	0.15	0.146	1	0.794343	0.910834
Gphn	0.784632	-0.480419	0.167	0.121	1	0.320295	-0.316623	0.133	0.151	1	0.784632	0.538001
Atp2c1	0.557183	-0.578208	0.083	0.13	1	0.721505	-0.316934	0.194	0.188	1	0.721505	0.803913
Snx29	0.649342	-0.553082	0.167	0.108	1	0.429596	-0.317143	0.089	0.102	1	0.649342	0.67464
Gm20429	0.688645	-0.505469	0.083	0.111	1	0.798574	-0.317334	0.106	0.103	1	0.798574	0.903058
Dcp2	0.240434	-0.491455	0	0.103	1	0.473787	-0.317509	0.139	0.147	1	0.473787	0.42306
Anp32e	0.830385	-0.590262	0.417	0.292	1	0.20623	-0.318247	0.506	0.379	1	0.830385	0.369929
Zbtb7a	0.37908	-0.389866	0.417	0.236	1	0.346546	-0.318257	0.428	0.334	1	0.37908	0.572998
Igkv17-127	0.189058	-1.41152	0.417	0.468	1	0.329057	-0.318406	0.522	0.456	1	0.329057	0.342373
Tcof1	0.185102	-0.340154	0.417	0.197	1	0.466592	-0.318604	0.311	0.253	1	0.466592	0.335941
Nap1l4	0.0840988	-0.42268	0.5	0.206	1	0.241241	-0.318727	0.389	0.298	1	0.241241	0.161125
Cdk9	0.897547	-0.51819	0.25	0.193	1	0.920947	-0.318947	0.328	0.291	1	0.920947	0.989503
4632427E13Rik	0.147597	-0.285363	0.417	0.193	1	0.560501	-0.319123	0.267	0.226	1	0.560501	0.273409
Mef2c	0.193727	-0.985781	1	0.721	1	0.0622714	-0.319147	0.906	0.781	1	0.193727	0.120665
Sec24b	0.505519	-0.550088	0.083	0.141	1	0.253331	-0.319416	0.156	0.178	1	0.505519	0.442486
Mllt10	0.306044	-0.254484	0.333	0.179	1	0.795063	-0.319512	0.233	0.222	1	0.795063	0.518425
Ate1	0.575306	-0.548867	0.083	0.127	1	0.365915	-0.31959	0.139	0.155	1	0.575306	0.597936
Gltp	0.26676	-0.366675	0.333	0.164	1	0.569557	-0.320318	0.278	0.259	1	0.569557	0.462358
Eif4g2	0.653148	-0.313914	0.917	0.556	1	0.830016	-0.320543	0.867	0.668	1	0.830016	0.879694
Tex10	0.237911	-0.557679	0	0.104	1	0.339048	-0.321014	0.106	0.123	1	0.339048	0.41922
Rabep1	0.77468	-0.632977	0.167	0.172	1	0.853014	-0.321079	0.272	0.239	1	0.853014	0.949231
Dcaf8	0.177771	-0.888786	0.083	0.237	1	0.909563	-0.321177	0.283	0.26	1	0.909563	0.323939
Fkbp15	0.557492	-0.502277	0.083	0.132	1	0.0687278	-0.321758	0.128	0.172	1	0.557492	0.132732
Gng2	0.00354913	0.338495	0.667	0.223	1	0.771641	-0.321936	0.361	0.303	1	0.771641	0.00708567
Wls	0.550478	-0.438162	0.25	0.153	1	0.207187	-0.322223	0.272	0.204	1	0.550478	0.371448
Hs3st1	0.176319	-0.629032	0	0.133	1	0.00347865	-0.322284	0.039	0.105	1	0.176319	0.0069452
Nono	0.321964	-0.556641	0.5	0.257	1	0.522228	-0.322369	0.461	0.362	1	0.522228	0.540267
Nudt21	0.949521	-0.579421	0.25	0.209	1	0.788305	-0.322572	0.35	0.312	1	0.949521	0.955185
Crybg3	0.249748	-0.52175	0	0.1	1	0.142563	-0.322693	0.089	0.119	1	0.249748	0.264803
Rabep2	0.308161	-0.749941	0.083	0.183	1	0.875327	-0.322934	0.228	0.212	1	0.875327	0.521359
Tlk2	0.167894	-0.324415	0.25	0.104	1	0.0185949	-0.323124	0.094	0.153	1	0.167894	0.0368441
Ubr4	0.852674	-0.782279	0.25	0.223	1	0.624197	-0.323157	0.311	0.294	1	0.852674	0.858772
Emd	0.4152	-0.438835	0.333	0.187	1	0.967135	-0.323269	0.311	0.275	1	0.967135	0.658009
Scp2	0.60341	-0.773305	0.25	0.258	1	0.534617	-0.323295	0.467	0.369	1	0.60341	0.783418
Chfr	0.395458	-0.615255	0.083	0.165	1	0.645548	-0.323784	0.222	0.219	1	0.645548	0.634529
Rps14	0.198603	-0.454488	1	0.903	1	0.00129511	-0.324005	0.972	0.926	1	0.198603	0.00258855
Fbxl12	0.952763	-0.429052	0.167	0.157	1	0.74805	-0.324202	0.189	0.165	1	0.952763	0.936521
Cbfa2t3	0.285725	-0.52565	0.417	0.211	1	0.907989	-0.324238	0.289	0.262	1	0.907989	0.489811
Kbtbd2	0.709676	-0.452576	0.083	0.109	1	0.0104825	-0.324716	0.056	0.114	1	0.709676	0.0208552
Hist1h1b	0.46014	-0.908873	0.167	0.224	1	0.644639	-0.324785	0.3	0.252	1	0.644639	0.708551
Plekhj1	0.398755	-0.447812	0.5	0.277	1	0.623004	-0.324839	0.444	0.364	1	0.623004	0.638504
Trim35	0.520358	-0.519848	0.083	0.139	1	0.726503	-0.324842	0.25	0.215	1	0.726503	0.769943
Zfp62	0.609729	-0.561589	0.083	0.122	1	0.751017	-0.324883	0.156	0.153	1	0.751017	0.847689
Nrm	0.916091	-0.473028	0.167	0.154	1	0.0627075	-0.325774	0.1	0.14	1	0.916091	0.121483
Sertad1	0.670118	-0.642284	0.167	0.185	1	0.833048	-0.32582	0.244	0.213	1	0.833048	0.891178
March5	0.828184	-0.516521	0.25	0.187	1	0.0818391	-0.326289	0.428	0.305	1	0.828184	0.156981
D8Ertd738e	0.509185	-0.303714	0.667	0.401	1	0.827268	-0.326315	0.644	0.524	1	0.827268	0.7591
Bax	0.558032	-0.865394	0.333	0.319	1	0.421656	-0.326317	0.556	0.428	1	0.558032	0.665518
Hipk3	0.44554	-0.281535	0.25	0.147	1	0.97588	-0.326463	0.2	0.185	1	0.97588	0.692574
Prpf39	0.24604	-0.33857	0.333	0.167	1	0.521315	-0.326517	0.2	0.206	1	0.521315	0.431545
Rc3h1	0.629904	-0.294233	0.083	0.128	1	0.0461444	-0.326706	0.122	0.173	1	0.629904	0.0901594
Mfsd14b	0.222213	-0.306079	0.25	0.113	1	0.0515025	-0.326793	0.111	0.158	1	0.222213	0.100353
Phf2	0.711747	-0.487898	0.083	0.108	1	0.0771108	-0.326893	0.094	0.133	1	0.711747	0.148276
Znrf2	0.657706	-0.728154	0.167	0.186	1	0.882343	-0.32721	0.25	0.232	1	0.882343	0.882835
Prr13	0.878517	-0.699343	0.417	0.325	1	0.158123	-0.327505	0.622	0.455	1	0.878517	0.291243
Slc38a9	0.599778	-0.358914	0.083	0.132	1	0.950775	-0.327657	0.156	0.147	1	0.950775	0.839822
Lgals9	0.180469	-0.58797	0	0.131	1	0.57555	-0.327794	0.122	0.127	1	0.57555	0.328369
Ercc6l2	0.598832	-0.341543	0.083	0.133	1	0.50419	-0.327953	0.167	0.172	1	0.598832	0.754172
Rpl38	0.174761	-0.647288	0.833	0.716	1	0.00702177	-0.327987	0.922	0.786	1	0.174761	0.0139942
Ago2	0.0289908	-0.381168	0.583	0.214	1	0.892239	-0.32799	0.333	0.303	1	0.892239	0.0571412
Vrk2	0.738475	-0.301855	0.083	0.109	1	0.020293	-0.328358	0.078	0.132	1	0.738475	0.0401742
Hnrnpab	0.850071	-0.436147	0.667	0.445	1	0.517534	-0.328682	0.811	0.587	1	0.850071	0.767226
Ccdc86	0.797931	-0.505705	0.167	0.122	1	0.762416	-0.328936	0.189	0.163	1	0.797931	0.943554
Mical1	0.548173	-0.530347	0.083	0.132	1	0.356349	-0.329458	0.144	0.158	1	0.548173	0.585714
Hp1bp3	0.606713	-0.638203	0.417	0.257	1	0.825919	-0.329687	0.411	0.361	1	0.825919	0.845325
Arfgef2	0.783267	-0.493033	0.167	0.121	1	0.336013	-0.329702	0.122	0.139	1	0.783267	0.559121
Mef2d	0.924057	-0.693883	0.333	0.249	1	0.351773	-0.330383	0.378	0.3	1	0.924057	0.579801
Ldb1	0.674311	-0.656273	0.167	0.186	1	0.474125	-0.330438	0.222	0.224	1	0.674311	0.723456
Osgep	0.475506	-0.433726	0.25	0.144	1	0.476981	-0.331296	0.183	0.186	1	0.476981	0.724906
Kdm7a	0.417988	-0.755908	0.083	0.156	1	0.543222	-0.331905	0.189	0.156	1	0.543222	0.661262
Angel2	0.885065	-0.281456	0.167	0.14	1	0.888596	-0.332189	0.183	0.171	1	0.888596	0.98679
Senp1	0.803405	-0.467077	0.167	0.125	1	0.449853	-0.332262	0.161	0.17	1	0.803405	0.697338
Ak2	0.914711	-0.720681	0.25	0.211	1	0.748746	-0.332478	0.389	0.32	1	0.914711	0.936872
Susd3	0.44724	-0.517428	0.083	0.152	1	0.246998	-0.332708	0.156	0.172	1	0.44724	0.432987
Rnf169	0.212758	-0.605402	0	0.115	1	0.132668	-0.332734	0.106	0.137	1	0.212758	0.247735
Trmt112	0.863838	-0.513635	0.5	0.403	1	0.758581	-0.333105	0.661	0.514	1	0.863838	0.941717
Sh2d3c	0.905179	-0.512783	0.167	0.133	1	0.145479	-0.333321	0.122	0.153	1	0.905179	0.269794
Zmynd8	0.925409	-0.682834	0.25	0.196	1	0.821344	-0.33426	0.322	0.278	1	0.925409	0.968082
Wdr44	0.346506	-0.733524	0.083	0.175	1	0.985251	-0.334346	0.217	0.197	1	0.985251	0.572945
AU020206	0.652812	-0.636315	0.333	0.222	1	0.106303	-0.334703	0.372	0.272	1	0.652812	0.201306
Mapk8ip3	0.0235033	0.432535	0.417	0.152	1	0.613684	-0.334821	0.244	0.209	1	0.613684	0.0464541
Rps8	0.00557036	-0.852922	1	0.973	1	7.26846e-05	-0.334869	1	0.983	1	0.00557036	0.000145364
Jak2	0.498159	-0.686008	0.083	0.14	1	0.785714	-0.33504	0.178	0.157	1	0.785714	0.748155
Gpatch8	0.42227	-0.671199	0.083	0.156	1	0.933753	-0.335814	0.217	0.2	1	0.933753	0.666228
Sptlc2	0.191871	-0.527756	0	0.125	1	0.109062	-0.336273	0.144	0.177	1	0.191871	0.20623
Nae1	0.612063	-0.478771	0.083	0.122	1	0.120051	-0.336331	0.144	0.177	1	0.612063	0.225689
Lrba	0.47571	-0.717646	0.083	0.144	1	0.398432	-0.336519	0.128	0.141	1	0.47571	0.638116
Arid4a	0.514281	-0.548788	0.333	0.199	1	0.509061	-0.336525	0.344	0.277	1	0.514281	0.758979
Cux1	0.29068	-0.842525	0.083	0.189	1	0.8369	-0.336547	0.211	0.199	1	0.8369	0.496866
Hsp90aa1	0.0906994	-1.05018	0.833	0.701	1	0.100324	-0.336645	0.883	0.759	1	0.100324	0.173172
Zrsr1	0.844405	-0.471756	0.167	0.129	1	0.620206	-0.336648	0.167	0.141	1	0.844405	0.855757
Syncrip	0.983684	-0.308925	0.25	0.223	1	0.822291	-0.336848	0.372	0.32	1	0.983684	0.96842
Ppp2r2a	0.0821761	-0.893394	0	0.204	1	0.177225	-0.336974	0.367	0.278	1	0.177225	0.157599
Rasa1	0.68996	-0.492579	0.083	0.112	1	0.558555	-0.337044	0.144	0.148	1	0.68996	0.805127
Hnrnpul1	0.729938	-0.356922	0.25	0.27	1	0.831976	-0.337078	0.389	0.353	1	0.831976	0.927067
Ifi209	0.155903	-0.655247	0	0.145	1	0.0368257	-0.337473	0.1	0.15	1	0.155903	0.0722952
Bin2	0.869255	-0.61996	0.25	0.221	1	0.805004	-0.3388	0.383	0.321	1	0.869255	0.961977
Gm20513	0.808969	-0.509217	0.333	0.244	1	0.243837	-0.339236	0.228	0.24	1	0.808969	0.428218
Trim44	0.139976	-0.277964	0.333	0.144	1	0.522994	-0.339816	0.239	0.198	1	0.522994	0.260359
Cyp4f18	0.154253	-0.746336	0	0.146	1	0.231816	-0.340073	0.244	0.187	1	0.231816	0.284712
Gps2	0.850163	-0.667102	0.333	0.239	1	0.289718	-0.340318	0.383	0.298	1	0.850163	0.495499
Mast3	0.222856	-0.527257	0	0.111	1	0.0280909	-0.340428	0.078	0.127	1	0.222856	0.0553927
Atp5g2	0.898544	-0.390202	1	0.587	1	0.110584	-0.340567	0.856	0.685	1	0.898544	0.20894
Senp6	0.315104	-0.482289	0.667	0.349	1	0.654123	-0.341121	0.578	0.453	1	0.654123	0.530917
Sppl3	0.202545	-0.328812	0.333	0.156	1	0.802187	-0.342897	0.256	0.222	1	0.802187	0.364066
Brd8	0.857152	-0.641184	0.167	0.161	1	0.669809	-0.343148	0.217	0.211	1	0.857152	0.890974
Nup98	0.536378	-0.486166	0.25	0.153	1	0.254342	-0.343391	0.167	0.19	1	0.536378	0.443995
Pgls	0.566022	-0.60399	0.583	0.344	1	0.435564	-0.343405	0.622	0.469	1	0.566022	0.681412
Rps18	0.708753	-0.595395	0.667	0.491	1	0.463902	-0.34378	0.767	0.616	1	0.708753	0.712599
Phkg2	0.593688	-0.481423	0.083	0.125	1	0.489099	-0.343888	0.183	0.187	1	0.593688	0.73898
Nt5c	0.972731	-0.626964	0.25	0.206	1	0.382852	-0.343976	0.294	0.29	1	0.972731	0.619128
AC133103.1	0.996347	-0.694933	0.25	0.204	1	0.379694	-0.344286	0.333	0.264	1	0.996347	0.61522
Dcun1d5	0.967615	-0.586946	0.333	0.26	1	0.613325	-0.344301	0.483	0.386	1	0.967615	0.850482
Psme2	0.515537	-0.266756	0.75	0.443	1	0.810918	-0.344361	0.828	0.59	1	0.810918	0.765296
Rp2	0.961841	-0.501454	0.167	0.14	1	0.047625	-0.344688	0.1	0.145	1	0.961841	0.0929819
Eif3h	0.938336	-0.580856	0.75	0.488	1	0.621404	-0.344981	0.789	0.602	1	0.938336	0.856665
AC149090.1	0.817501	-0.598048	0.167	0.168	1	0.977674	-0.345509	0.228	0.207	1	0.977674	0.966694
Nxpe3	0.809633	-0.251324	0.25	0.202	1	0.393317	-0.34553	0.328	0.259	1	0.809633	0.631936
Dtnbp1	0.892638	-0.415801	0.167	0.134	1	0.0742056	-0.345906	0.144	0.186	1	0.892638	0.142905
Pank2	0.50228	-0.478602	0.083	0.144	1	0.893171	-0.345917	0.211	0.194	1	0.893171	0.752275
Prelid1	0.754636	-0.760706	0.333	0.287	1	0.772522	-0.34638	0.506	0.424	1	0.772522	0.939797
Itpkb	0.239927	-0.548275	0	0.104	1	0.0509776	-0.346656	0.083	0.127	1	0.239927	0.0993564
Donson	0.490329	-0.26286	0.25	0.153	1	0.810188	-0.346992	0.222	0.195	1	0.810188	0.740235
Rogdi	0.33353	-0.642938	0.083	0.178	1	0.0865516	-0.34747	0.167	0.204	1	0.33353	0.165612
Man1a	0.721488	-0.898111	0.833	0.553	1	0.267443	-0.347661	0.8	0.664	1	0.721488	0.46336
Hist1h4d	0.322318	-0.801723	0.083	0.18	1	0.380381	-0.347743	0.194	0.203	1	0.380381	0.540747
Rtcb	0.402717	-0.356488	0.417	0.24	1	0.71999	-0.347834	0.378	0.334	1	0.71999	0.643252
Ptk2b	0.390168	-0.34306	0.5	0.293	1	0.123304	-0.348037	0.539	0.402	1	0.390168	0.231404
Zswim8	0.74258	-0.443518	0.083	0.105	1	0.152189	-0.348821	0.1	0.128	1	0.74258	0.281217
Plekho2	0.488912	-0.583215	0.083	0.142	1	0.280754	-0.348907	0.161	0.177	1	0.488912	0.482685
Cyld	0.631514	-0.589979	0.25	0.279	1	0.605684	-0.349277	0.467	0.387	1	0.631514	0.844515
Gnb1	0.692594	-0.72918	0.417	0.351	1	0.558969	-0.349573	0.661	0.49	1	0.692594	0.805491
Lcor	0.518667	-0.614855	0.083	0.138	1	0.655795	-0.349706	0.15	0.15	1	0.655795	0.768318
Yeats4	0.17788	-0.448337	0.417	0.191	1	0.821777	-0.35002	0.261	0.238	1	0.821777	0.324119
Tpi1	0.811855	-0.605844	0.333	0.234	1	0.787779	-0.350385	0.467	0.374	1	0.811855	0.954962
Cct8	0.633128	-0.349619	0.417	0.279	1	0.822656	-0.350659	0.461	0.397	1	0.822656	0.865405
Fermt3	0.573685	-0.824412	0.333	0.33	1	0.311109	-0.350784	0.6	0.451	1	0.573685	0.52543
Vav1	0.619491	-0.637497	0.167	0.195	1	0.391141	-0.351041	0.267	0.268	1	0.619491	0.62929
Lmtk2	0.946369	-0.484372	0.167	0.153	1	0.803621	-0.351048	0.194	0.185	1	0.946369	0.961435
Tet2	0.945705	-0.604521	0.167	0.138	1	0.311316	-0.351075	0.139	0.155	1	0.945705	0.525715
Ralgapa1	0.812217	-0.478497	0.167	0.125	1	0.149526	-0.351158	0.128	0.159	1	0.812217	0.276694
Smg6	0.853524	-0.404852	0.167	0.131	1	0.992917	-0.351599	0.183	0.167	1	0.992917	0.978545
Pcm1	0.733396	-0.679799	0.25	0.171	1	0.576583	-0.351948	0.222	0.221	1	0.733396	0.820718
Dnajc2	0.605401	-0.695652	0.167	0.195	1	0.931223	-0.352289	0.322	0.275	1	0.931223	0.844291
Pfkp	0.351706	-0.488896	0.333	0.177	1	0.887816	-0.352442	0.339	0.294	1	0.887816	0.579715
Taok1	0.28977	-0.359812	0.333	0.173	1	0.266412	-0.352567	0.189	0.21	1	0.28977	0.461849
Dapp1	0.806337	-0.66403	0.167	0.167	1	0.77841	-0.352597	0.228	0.217	1	0.806337	0.950898
Spi1	0.438414	-0.299967	0.333	0.199	1	0.355764	-0.352857	0.333	0.261	1	0.438414	0.584959
Trim12c	0.783515	-0.406904	0.167	0.123	1	0.0418397	-0.352884	0.1	0.147	1	0.783515	0.0819289
Pmepa1	0.681835	-0.452587	0.083	0.112	1	0.130855	-0.352898	0.133	0.164	1	0.681835	0.244586
Ubn2	0.577275	-0.487515	0.417	0.265	1	0.238036	-0.352954	0.428	0.33	1	0.577275	0.419411
Nrip1	0.813208	-0.678998	0.167	0.167	1	0.933265	-0.353047	0.261	0.233	1	0.933265	0.965109
Gla	0.723693	-0.593351	0.083	0.106	1	0.32695	-0.353063	0.122	0.14	1	0.723693	0.547004
Ddx21	0.644143	-0.901771	0.25	0.249	1	0.82969	-0.354333	0.356	0.318	1	0.82969	0.873366
Rb1	0.912997	-0.771458	0.25	0.214	1	0.154332	-0.354532	0.222	0.248	1	0.912997	0.284846
Sharpin	0.143455	-0.291363	0.5	0.233	1	0.546348	-0.354871	0.406	0.328	1	0.546348	0.266331
Hexa	0.0531192	0.571746	0.333	0.133	1	0.0985907	-0.355545	0.15	0.186	1	0.0985907	0.103417
Rnf130	0.97307	-0.45818	0.167	0.141	1	0.0273843	-0.355598	0.094	0.145	1	0.97307	0.0540187
Rap1gds1	0.177441	-0.651916	0	0.132	1	0.357589	-0.355721	0.139	0.153	1	0.357589	0.323397
Ppm1m	0.711772	-0.543113	0.25	0.169	1	0.21365	-0.355733	0.222	0.238	1	0.711772	0.381654
Acadl	0.183639	-0.86036	0.083	0.227	1	0.802228	-0.355943	0.322	0.294	1	0.802228	0.333554
Gripap1	0.939367	-0.409887	0.167	0.159	1	0.472384	-0.356002	0.183	0.19	1	0.939367	0.721622
Cmtr1	0.141024	-0.702619	0	0.154	1	0.41672	-0.356133	0.2	0.206	1	0.41672	0.262161
Ap1m1	0.945743	-0.378647	0.25	0.212	1	0.686488	-0.356381	0.267	0.247	1	0.945743	0.90171
Pik3r1	0.818566	-0.621693	0.167	0.167	1	0.430958	-0.35662	0.2	0.209	1	0.818566	0.676191
Coro1b	0.453397	-0.824847	0.25	0.285	1	0.791419	-0.356656	0.45	0.387	1	0.791419	0.701225
Ppp4c	0.993227	-0.594802	0.417	0.323	1	0.467671	-0.356894	0.572	0.435	1	0.993227	0.716626
Rchy1	0.697414	-0.585115	0.417	0.28	1	0.447609	-0.357031	0.433	0.343	1	0.697414	0.694864
Cd300lf	0.200563	-0.551738	0	0.121	1	0.00636113	-0.357171	0.067	0.131	1	0.200563	0.0126818
Phf12	0.351018	-0.363424	0.333	0.184	1	0.680222	-0.357175	0.272	0.255	1	0.680222	0.578822
Tmem234	0.843728	-0.395256	0.5	0.367	1	0.816189	-0.357293	0.628	0.485	1	0.843728	0.966214
Plec	0.85032	-0.490189	0.167	0.13	1	0.202891	-0.35775	0.122	0.148	1	0.85032	0.364617
Ankhd1	0.584934	-0.327695	0.333	0.224	1	0.626473	-0.357837	0.383	0.315	1	0.626473	0.827721
Ifnar1	0.967109	-0.301922	0.167	0.151	1	0.926223	-0.358109	0.217	0.199	1	0.967109	0.994557
Zbtb11	0.602587	-0.558873	0.083	0.123	1	0.194477	-0.358195	0.128	0.153	1	0.602587	0.351132
Ptpn22	0.912296	-0.746268	0.25	0.215	1	0.565038	-0.359242	0.256	0.247	1	0.912296	0.810808
Tiparp	0.453265	-0.370159	0.333	0.201	1	0.240849	-0.359367	0.372	0.288	1	0.453265	0.42369
Cdc37l1	0.453767	-0.366622	0.25	0.146	1	0.73724	-0.359459	0.228	0.197	1	0.73724	0.70163
Cnot1	0.779694	-0.542853	0.25	0.181	1	0.628312	-0.359622	0.233	0.228	1	0.779694	0.861848
St8sia4	0.701928	-0.565324	0.417	0.394	1	0.381623	-0.360067	0.6	0.459	1	0.701928	0.61761
Gsdmd	0.407829	-0.553551	0.083	0.161	1	0.210067	-0.360133	0.183	0.202	1	0.407829	0.376005
Mysm1	0.100125	-0.456813	0.333	0.131	1	0.244953	-0.360285	0.139	0.161	1	0.244953	0.190226
Cbx5	0.20141	-0.612824	0	0.12	1	0.00090117	-0.360628	0.067	0.154	1	0.20141	0.00180153
Anapc1	0.61337	-0.314898	0.167	0.107	1	0.0520713	-0.360643	0.1	0.144	1	0.61337	0.101431
Rbbp4	0.845894	-0.79542	0.417	0.325	1	0.693532	-0.360796	0.544	0.428	1	0.845894	0.906077
Ifngr2	0.628921	-0.3704	0.167	0.107	1	0.0118947	-0.361121	0.089	0.148	1	0.628921	0.023648
Cebpz	0.508638	-0.404568	0.333	0.205	1	0.27913	-0.361179	0.35	0.275	1	0.508638	0.480346
Gatad2b	0.814444	-0.310129	0.25	0.197	1	0.222232	-0.361205	0.228	0.247	1	0.814444	0.395077
Hmgn1	0.653686	-0.764036	0.333	0.314	1	0.225481	-0.361244	0.55	0.404	1	0.653686	0.400121
Ptpra	0.192244	-0.88689	0.083	0.224	1	0.393353	-0.361534	0.406	0.321	1	0.393353	0.347529
Dync1h1	0.888675	-0.598623	0.25	0.228	1	0.845575	-0.361639	0.344	0.309	1	0.888675	0.976153
Rpl28	0.025544	-0.766599	1	0.916	1	0.00101756	-0.361704	0.983	0.938	1	0.025544	0.00203408
Gxylt1	0.556239	-0.59914	0.083	0.13	1	0.0561511	-0.36176	0.117	0.162	1	0.556239	0.109149
Ktn1	0.55791	-0.291322	0.25	0.163	1	0.465945	-0.361818	0.267	0.216	1	0.55791	0.714785
Ehmt2	0.497409	-0.537836	0.083	0.141	1	0.0229395	-0.362207	0.156	0.213	1	0.497409	0.0453528
Ahcyl1	0.252052	-0.394117	0.417	0.213	1	0.590476	-0.362218	0.289	0.275	1	0.590476	0.440573
Tcf20	0.58314	-0.581516	0.083	0.126	1	0.432653	-0.36225	0.156	0.163	1	0.58314	0.678117
Txnip	0.714313	-0.45017	0.667	0.436	1	0.268481	-0.362352	0.7	0.522	1	0.714313	0.46488
Zfp36	0.530019	-0.34345	1	0.822	1	0.061652	-0.36277	0.917	0.858	1	0.530019	0.119503
Rpl15	0.0130145	-1.06367	0.583	0.76	1	0.00434268	-0.363089	0.944	0.824	1	0.0130145	0.0086665
Adam19	0.824202	-0.62336	0.25	0.185	1	0.12769	-0.363244	0.211	0.242	1	0.824202	0.239076
Il4ra	0.206571	-0.546762	0	0.118	1	0.0756465	-0.363251	0.1	0.139	1	0.206571	0.145571
Pmf1	0.68786	-0.436317	0.25	0.169	1	0.187721	-0.363295	0.217	0.235	1	0.68786	0.340204
Capg	0.420702	-0.541378	0.417	0.231	1	0.544191	-0.363448	0.317	0.299	1	0.544191	0.664413
Ube3c	0.656357	-0.502357	0.083	0.116	1	0.0719696	-0.363909	0.106	0.145	1	0.656357	0.13876
Myl12b	0.309069	-0.859836	0.667	0.549	1	0.318776	-0.363988	0.833	0.65	1	0.318776	0.522615
Mapk14	0.714158	-0.266754	0.167	0.118	1	0.0220384	-0.364306	0.111	0.167	1	0.714158	0.0435911
Ipo7	0.996439	-0.54998	0.167	0.143	1	0.166822	-0.364558	0.189	0.214	1	0.996439	0.305814
Vps13c	0.706696	-0.483998	0.167	0.115	1	0.0601374	-0.364571	0.106	0.148	1	0.706696	0.116658
Smarcd2	0.115907	-0.719316	0	0.173	1	0.231359	-0.364588	0.217	0.229	1	0.231359	0.21838
Akap8l	0.256776	-0.549473	0.417	0.206	1	0.925056	-0.364716	0.289	0.26	1	0.925056	0.447619
Vgll4	0.466104	-0.299405	0.333	0.206	1	0.842286	-0.364899	0.311	0.285	1	0.842286	0.714956
Kmt2e	0.367718	-0.262476	0.917	0.486	1	0.945748	-0.364934	0.767	0.597	1	0.945748	0.60022
Mllt6	0.609547	-0.313781	0.167	0.106	1	0.0123411	-0.364969	0.05	0.104	1	0.609547	0.0245299
Fah	0.20876	-0.551857	0	0.117	1	0.605153	-0.365227	0.189	0.186	1	0.605153	0.37394
Fam172a	0.580213	-0.57623	0.083	0.126	1	0.00593671	-0.365528	0.072	0.139	1	0.580213	0.0118382
Snx9	0.698305	-0.47129	0.167	0.195	1	0.240817	-0.365757	0.244	0.255	1	0.698305	0.423641
Zfp207	0.997488	-0.669962	0.25	0.204	1	0.791464	-0.365883	0.361	0.323	1	0.997488	0.956513
N4bp2l2	0.513866	-0.441571	0.417	0.258	1	0.233284	-0.365958	0.439	0.338	1	0.513866	0.412147
Atm	0.228084	-0.577901	0	0.108	1	0.139266	-0.366414	0.106	0.136	1	0.228084	0.259138
Sem1	0.886294	-0.717496	0.667	0.444	1	0.911891	-0.366432	0.767	0.569	1	0.911891	0.987071
Chkb	0.46003	-0.38797	0.333	0.2	1	0.706107	-0.366509	0.289	0.242	1	0.706107	0.708432
Themis2	0.804747	-0.669068	0.333	0.231	1	0.996843	-0.366725	0.361	0.313	1	0.996843	0.961876
0610030E20Rik	0.317343	-0.748968	0.083	0.181	1	0.32901	-0.366731	0.217	0.232	1	0.32901	0.533979
Recql5	0.184324	-0.609124	0	0.129	1	0.052846	-0.366928	0.111	0.155	1	0.184324	0.102899
G3bp2	0.657268	-0.705152	0.25	0.254	1	0.633871	-0.367053	0.439	0.355	1	0.657268	0.86595
Rpl24	0.074521	-0.754478	0.917	0.8	1	0.000634126	-0.367541	0.928	0.855	1	0.074521	0.00126785
Zfc3h1	0.509904	-0.459722	0.333	0.204	1	0.753421	-0.367646	0.311	0.266	1	0.753421	0.759806
Plcl2	0.222856	-0.574712	0	0.111	1	0.744925	-0.367661	0.133	0.131	1	0.744925	0.396048
AB124611	0.100564	-0.744857	0	0.186	1	0.0956333	-0.36786	0.178	0.209	1	0.100564	0.182121
Utrn	0.503654	-0.31237	0.167	0.096	1	0.256495	-0.367889	0.106	0.126	1	0.503654	0.4472
A530032D15Rik	0.400736	-0.499334	0.25	0.134	1	0.419853	-0.368169	0.178	0.186	1	0.419853	0.640883
Atp1b3	0.155431	-0.312583	0.417	0.193	1	0.640535	-0.368552	0.328	0.271	1	0.640535	0.286704
Ankib1	0.750138	0.274067	0.083	0.123	1	0.731461	-0.3688	0.194	0.167	1	0.750138	0.927887
Clk2	0.765214	-0.666788	0.167	0.172	1	0.997058	-0.369144	0.239	0.214	1	0.997058	0.944876
Zbtb32	0.540294	-0.556323	0.083	0.133	1	0.00307132	-0.369283	0.044	0.11	1	0.540294	0.00613322
Ugcg	0.343935	-0.632961	0.083	0.18	1	0.63769	-0.369494	0.306	0.253	1	0.63769	0.569578
Adrb2	0.98431	-0.467002	0.167	0.149	1	0.2947	-0.369556	0.156	0.175	1	0.98431	0.502552
Cnp	0.618256	-0.670148	0.333	0.32	1	0.632443	-0.3698	0.55	0.42	1	0.632443	0.854271
Irf5	0.788557	-0.541625	0.25	0.239	1	0.811595	-0.369897	0.35	0.306	1	0.811595	0.955292
Ighv10-1	0.608419	-1.17615	0.25	0.277	1	0.119896	-0.369973	0.261	0.276	1	0.608419	0.225417
Parp9	0.709298	-0.396337	0.083	0.11	1	0.0373426	-0.370313	0.106	0.154	1	0.709298	0.0732907
Pdcd6ip	0.609163	-0.338268	0.333	0.224	1	0.826695	-0.37056	0.372	0.329	1	0.826695	0.847246
Ighv14-2	0.986798	-1.07536	0.333	0.279	1	0.224539	-0.370561	0.244	0.258	1	0.986798	0.39866
Tcerg1	0.597908	-0.399664	0.25	0.161	1	0.966818	-0.370584	0.272	0.242	1	0.966818	0.838322
Gm8369	0.115907	-0.87017	0	0.173	1	0.635536	-0.370622	0.172	0.17	1	0.635536	0.21838
Ppp6c	0.300496	-0.271424	0.333	0.178	1	0.763115	-0.370651	0.317	0.264	1	0.763115	0.510694
Rnf216	0.312008	-0.789584	0.083	0.182	1	0.256891	-0.370899	0.267	0.203	1	0.312008	0.44779
Scand1	0.835277	-0.784909	0.833	0.506	1	0.532022	-0.371373	0.767	0.612	1	0.835277	0.780997
Mybbp1a	0.720691	-0.311698	0.25	0.185	1	0.694254	-0.371673	0.272	0.254	1	0.720691	0.906519
Vcpip1	0.989909	-0.341088	0.167	0.154	1	0.538207	-0.371958	0.233	0.232	1	0.989909	0.786748
Aff1	0.954314	-0.689923	0.25	0.198	1	0.559237	-0.37215	0.272	0.264	1	0.954314	0.805728
Cd48	0.458957	-0.672371	0.167	0.226	1	0.874574	-0.372801	0.406	0.33	1	0.874574	0.707273
Pias1	0.241955	-0.333391	0.417	0.213	1	0.899831	-0.373024	0.317	0.285	1	0.899831	0.425367
Vav2	0.236909	-0.51308	0	0.105	1	0.0101961	-0.373434	0.072	0.132	1	0.236909	0.0202882
Gpr137b	0.505039	-0.615748	0.083	0.139	1	0.00297059	-0.373624	0.05	0.119	1	0.505039	0.00593236
Il12a	0.978581	-0.411068	0.167	0.149	1	0.0109703	-0.373925	0.056	0.112	1	0.978581	0.0218203
Rpl18	0.0817101	-0.606311	1	0.905	1	0.000224855	-0.373988	0.994	0.929	1	0.0817101	0.000449659
Ncor1	0.404105	-0.326741	0.75	0.43	1	0.603423	-0.374478	0.65	0.531	1	0.603423	0.644909
Api5	0.226253	-0.825573	0.083	0.211	1	0.426514	-0.374718	0.289	0.281	1	0.426514	0.401316
Topbp1	0.594977	-0.565117	0.083	0.124	1	0.00353941	-0.374898	0.1	0.176	1	0.594977	0.0070663
Rpl23	0.0450891	-0.736399	1	0.933	1	0.00104315	-0.374966	1	0.953	1	0.0450891	0.00208522
Traf3	0.767596	-0.426022	0.167	0.121	1	0.314823	-0.375447	0.139	0.155	1	0.767596	0.530533
Pdcd4	0.112188	-0.759507	0	0.176	1	0.0690307	-0.375544	0.139	0.18	1	0.112188	0.133296
Mcm4	0.802454	-0.332676	0.167	0.126	1	0.22665	-0.375575	0.139	0.157	1	0.802454	0.40193
Nup153	0.351003	-0.784569	0.083	0.172	1	0.255008	-0.375924	0.183	0.201	1	0.351003	0.444987
Btbd7	0.903431	-0.467428	0.167	0.136	1	0.131262	-0.376343	0.128	0.159	1	0.903431	0.245295
Atxn2l	0.548897	-0.450893	0.417	0.262	1	0.557857	-0.376948	0.367	0.336	1	0.557857	0.796506
Ensa	0.722466	-0.525126	0.333	0.232	1	0.915424	-0.377124	0.306	0.275	1	0.915424	0.922975
Rpl26	0.244773	-0.521129	0.833	0.746	1	0.00144261	-0.377336	0.894	0.801	1	0.244773	0.00288315
Safb	0.258285	-0.436358	0.417	0.212	1	0.23852	-0.37788	0.383	0.29	1	0.258285	0.420148
Nab1	0.897357	-0.49695	0.167	0.132	1	0.893634	-0.377929	0.244	0.223	1	0.897357	0.988686
Rnf20	0.919206	-0.599464	0.25	0.197	1	0.257025	-0.378165	0.244	0.254	1	0.919206	0.447988
Iqsec1	0.164061	-0.67629	0	0.14	1	0.0508112	-0.378342	0.117	0.162	1	0.164061	0.0990406
Fam204a	0.788177	-0.473201	0.25	0.183	1	0.104499	-0.378573	0.211	0.24	1	0.788177	0.198079
Nipa2	0.586451	-0.253105	0.25	0.168	1	0.989156	-0.378589	0.278	0.248	1	0.989156	0.828977
Mlxip	0.525449	-0.646388	0.083	0.136	1	0.147621	-0.378895	0.122	0.151	1	0.525449	0.27345
Srek1	0.387269	-0.858776	0.167	0.242	1	0.286846	-0.378918	0.383	0.296	1	0.387269	0.491411
Abcg1	0.682122	-0.626613	0.167	0.188	1	0.236518	-0.379039	0.178	0.199	1	0.682122	0.417096
Prpf40a	0.884414	-0.262795	0.333	0.278	1	0.725223	-0.379484	0.467	0.381	1	0.884414	0.924498
Ptpn18	0.221498	-1.04442	0.5	0.504	1	0.854492	-0.380231	0.828	0.614	1	0.854492	0.393935
Syne1	0.357464	-0.939177	0.083	0.17	1	0.273092	-0.380323	0.106	0.126	1	0.357464	0.471604
Reep3	0.641646	-0.598843	0.167	0.193	1	0.127751	-0.380643	0.194	0.219	1	0.641646	0.239182
Phc2	0.735158	-0.379485	0.25	0.177	1	0.0870204	-0.380657	0.178	0.213	1	0.735158	0.166468
Hnrnpul2	0.978318	-0.732351	0.5	0.355	1	0.953196	-0.380769	0.556	0.455	1	0.978318	0.997809
Becn1	0.788826	-0.690674	0.25	0.233	1	0.652946	-0.381718	0.406	0.335	1	0.788826	0.879554
Nop10	0.439043	-0.377542	0.667	0.374	1	0.775467	-0.382282	0.617	0.478	1	0.775467	0.685328
Cyth1	0.273491	-0.791871	0.083	0.194	1	0.494106	-0.382544	0.239	0.236	1	0.494106	0.472185
Lbr	0.789959	-0.645722	0.333	0.231	1	0.415115	-0.382815	0.283	0.279	1	0.789959	0.65791
Peli1	0.3779	-0.614755	0.417	0.225	1	0.567226	-0.382874	0.35	0.287	1	0.567226	0.612992
Resf1	0.519105	-0.836641	0.167	0.21	1	0.851152	-0.383424	0.3	0.277	1	0.851152	0.76874
Ankrd13a	0.43126	-0.322046	0.333	0.197	1	0.593434	-0.384492	0.306	0.281	1	0.593434	0.676534
Ttc3	0.351731	-0.725428	0.083	0.174	1	0.31058	-0.384767	0.167	0.181	1	0.351731	0.5247
Tnf	0.75361	-0.492926	0.083	0.102	1	0.0150661	-0.385421	0.083	0.141	1	0.75361	0.0299053
Esco1	0.784762	-0.445544	0.167	0.181	1	0.637276	-0.386085	0.25	0.239	1	0.784762	0.868431
Cep83	0.936179	-0.511277	0.167	0.137	1	0.0713094	-0.386432	0.139	0.178	1	0.936179	0.137534
Ube2s	0.894526	-0.607309	0.583	0.39	1	0.177917	-0.386583	0.756	0.517	1	0.894526	0.32418
Arl4a	0.186704	-0.902111	0.083	0.227	1	0.980659	-0.386825	0.289	0.253	1	0.980659	0.33855
Ranbp2	0.390288	-0.581616	0.5	0.278	1	0.95394	-0.387107	0.433	0.375	1	0.95394	0.628251
Pik3cd	0.255051	-0.868052	0.083	0.2	1	0.0457249	-0.387179	0.194	0.242	1	0.255051	0.0893591
Btla	0.0740872	-1.04369	0	0.213	1	0.346768	-0.387214	0.15	0.164	1	0.346768	0.142685
Kdm6a	0.680088	-0.53602	0.167	0.197	1	0.181336	-0.387896	0.217	0.241	1	0.680088	0.329789
U2surp	0.601561	-0.578886	0.417	0.26	1	0.945337	-0.388078	0.411	0.348	1	0.945337	0.841246
Raly	0.806049	-0.398521	0.417	0.297	1	0.815812	-0.388243	0.517	0.406	1	0.815812	0.962383
Ric1	0.87992	-0.426168	0.167	0.167	1	0.558625	-0.388363	0.2	0.201	1	0.87992	0.805188
Kdm1a	0.86658	-0.763225	0.25	0.22	1	0.0663165	-0.389064	0.256	0.296	1	0.86658	0.128235
Rpl8	0.0343919	-0.785217	0.917	0.897	1	6.22404e-05	-0.389143	0.983	0.927	1	0.0343919	0.000124477
Dnajc7	0.806304	-0.507701	0.75	0.48	1	0.364817	-0.389251	0.711	0.589	1	0.806304	0.596543
Mrtfa	0.38105	-0.645235	0.083	0.167	1	0.78356	-0.389392	0.2	0.187	1	0.78356	0.616901
S100a11	0.851585	-0.869284	0.5	0.37	1	0.509371	-0.389823	0.544	0.421	1	0.851585	0.759283
Atp13a3	0.962152	-0.762044	0.25	0.198	1	0.253829	-0.390079	0.233	0.249	1	0.962152	0.443229
Fkbp3	0.643191	-0.611824	0.333	0.212	1	0.894822	-0.391392	0.333	0.29	1	0.894822	0.872688
Med13	0.549789	-0.821686	0.167	0.207	1	0.801611	-0.39145	0.244	0.227	1	0.801611	0.79731
Pspc1	0.284661	-0.444904	0.333	0.168	1	0.592445	-0.391559	0.217	0.212	1	0.592445	0.48829
Cab39	0.228084	-0.835711	0.083	0.21	1	0.861976	-0.391886	0.306	0.274	1	0.861976	0.404146
Rps25	0.103273	-0.831471	0.75	0.658	1	0.00437525	-0.392026	0.878	0.737	1	0.103273	0.00873137
Uba7	0.366916	-0.568025	0.333	0.178	1	0.769807	-0.392209	0.222	0.207	1	0.769807	0.599205
Gon4l	0.808646	-0.487335	0.25	0.186	1	0.473048	-0.392314	0.233	0.231	1	0.808646	0.722322
Crtc2	0.637095	-0.404442	0.25	0.164	1	0.0128177	-0.392833	0.133	0.194	1	0.637095	0.025471
Gopc	0.557016	-0.603405	0.083	0.13	1	0.656034	-0.392976	0.167	0.163	1	0.656034	0.803765
Mkln1	0.698768	-0.555727	0.167	0.192	1	0.513529	-0.393175	0.25	0.247	1	0.698768	0.763346
Ssrp1	0.589778	-0.80423	0.25	0.26	1	0.184874	-0.393613	0.333	0.335	1	0.589778	0.33557
Rubcnl	0.159933	-0.650121	0	0.142	1	0.104017	-0.394059	0.133	0.167	1	0.159933	0.197214
Zfp507	0.666657	-0.48924	0.083	0.115	1	0.147566	-0.394072	0.106	0.133	1	0.666657	0.273356
Mki67	0.0809277	-0.457221	0.333	0.129	1	0.0148345	-0.394307	0.35	0.24	1	0.0809277	0.029449
Aim2	0.595674	-0.558342	0.167	0.211	1	0.0318714	-0.394746	0.161	0.212	1	0.595674	0.062727
Ctso	0.20235	-0.279751	0.667	0.335	1	0.7246	-0.395116	0.433	0.381	1	0.7246	0.363754
Sh3glb1	0.885361	-0.649936	0.667	0.433	1	0.820062	-0.395447	0.739	0.554	1	0.885361	0.967622
Chd6	0.623983	-0.256327	0.25	0.172	1	0.0414944	-0.395666	0.133	0.184	1	0.623983	0.081267
Map2k1	0.98812	-0.72263	0.333	0.253	1	0.779816	-0.396076	0.422	0.345	1	0.98812	0.951519
Baz2a	0.535426	-0.38516	0.333	0.213	1	0.535746	-0.396445	0.317	0.302	1	0.535746	0.784171
Vps37b	0.998559	-0.486847	0.167	0.145	1	0.0696784	-0.396452	0.139	0.179	1	0.998559	0.134502
Galnt11	0.936441	-0.392742	0.167	0.144	1	0.814039	-0.396649	0.194	0.17	1	0.936441	0.965418
Il27ra	0.223798	-0.546235	0	0.11	1	0.000969299	-0.3968	0.028	0.1	1	0.223798	0.00193766
Mknk2	0.574436	-0.677861	0.167	0.201	1	0.101372	-0.397007	0.211	0.24	1	0.574436	0.192467
Exosc8	0.531364	-0.442771	0.083	0.136	1	0.00458776	-0.397128	0.128	0.198	1	0.531364	0.00915447
Kif21b	0.952683	-0.485395	0.167	0.153	1	0.323105	-0.397373	0.144	0.159	1	0.952683	0.541813
Selenoh	0.743369	-0.476896	0.25	0.174	1	0.162911	-0.398561	0.211	0.226	1	0.743369	0.299282
Ly6e	0.0706841	-0.567077	0.917	0.903	1	5.76282e-05	-0.398633	0.983	0.93	0.981696	0.0706841	0.000115253
Elf1	0.711576	-0.75317	0.583	0.455	1	0.991043	-0.398781	0.722	0.557	1	0.991043	0.916812
Med12	0.402568	-0.415142	0.25	0.136	1	0.0282662	-0.398834	0.106	0.157	1	0.402568	0.0557334
Slamf1	0.654719	-0.485764	0.167	0.108	1	0.599118	-0.398892	0.139	0.142	1	0.654719	0.839294
Sept6	0.598636	-0.423385	0.167	0.217	1	0.4656	-0.399033	0.256	0.25	1	0.598636	0.714417
Ctsa	0.704078	-0.478625	0.333	0.231	1	0.749495	-0.399229	0.417	0.348	1	0.749495	0.91243
Capza2	0.74662	-0.748317	0.417	0.269	1	0.842451	-0.39945	0.406	0.347	1	0.842451	0.935798
Senp7	0.441186	-0.26626	0.083	0.174	1	0.10377	-0.39945	0.161	0.197	1	0.441186	0.196772
Runx3	0.564352	-0.709886	0.167	0.202	1	0.0340949	-0.400075	0.211	0.256	1	0.564352	0.0670273
Nsa2	0.881069	-0.521385	0.667	0.445	1	0.89551	-0.400277	0.7	0.545	1	0.89551	0.985855
Tle3	0.304163	-0.303368	0.333	0.177	1	0.118624	-0.400331	0.172	0.204	1	0.304163	0.223176
Apc	0.191861	-0.403311	0.417	0.199	1	0.852717	-0.400717	0.278	0.239	1	0.852717	0.346911
P2rx4	0.204837	-0.357561	0.333	0.158	1	0.874345	-0.401371	0.256	0.225	1	0.874345	0.367716
Mppe1	0.238413	-0.494947	0	0.104	1	0.0188642	-0.401591	0.078	0.13	1	0.238413	0.0373725
Lactb	0.116412	-0.763728	0	0.172	1	0.449335	-0.401789	0.189	0.188	1	0.449335	0.219272
Ccny	0.774124	-0.407432	0.167	0.186	1	0.497511	-0.401827	0.261	0.254	1	0.774124	0.747505
Arpc5	0.341049	-0.93873	0.417	0.415	1	0.574768	-0.401895	0.706	0.511	1	0.574768	0.565784
P2ry10	0.589668	-0.586369	0.083	0.125	1	0.176086	-0.402299	0.106	0.13	1	0.589668	0.321165
Plekhm3	0.546749	-0.899823	0.167	0.205	1	0.597107	-0.403004	0.239	0.229	1	0.597107	0.794563
Nuak2	0.193906	-0.637093	0	0.124	1	0.167027	-0.403417	0.1	0.125	1	0.193906	0.306156
Ranbp9	0.589529	-0.433911	0.25	0.16	1	0.20657	-0.403706	0.2	0.221	1	0.589529	0.370469
Pitpna	0.284064	-0.883399	0.417	0.442	1	0.795445	-0.403806	0.728	0.567	1	0.795445	0.487435
Id3	0.810108	-0.510314	0.167	0.17	1	0.0528799	-0.404119	0.089	0.132	1	0.810108	0.102964
Tmem64	0.844134	-0.45263	0.167	0.129	1	0.0553849	-0.404305	0.117	0.161	1	0.844134	0.107702
Nfx1	0.134239	-0.764871	0	0.159	1	0.901466	-0.404566	0.239	0.216	1	0.901466	0.250457
Gatad2a	0.607406	-0.385275	0.25	0.162	1	0.147819	-0.40457	0.217	0.239	1	0.607406	0.273788
Igkv6-32	0.00162207	-1.87555	0.75	0.84	1	4.1375e-11	-0.404954	0.828	0.83	7.04824e-07	0.00162207	8.27501e-11
Rack1	0.269313	-0.464963	1	0.789	1	0.000148553	-0.405993	0.944	0.846	1	0.269313	0.000297084
Gnptab	0.195963	-0.614097	0	0.123	1	0.0161331	-0.40641	0.094	0.151	1	0.195963	0.032006
Glud1	0.768564	-0.704143	0.333	0.3	1	0.559189	-0.406448	0.456	0.397	1	0.768564	0.805686
Fip1l1	0.771463	-0.571577	0.417	0.289	1	0.243171	-0.406785	0.406	0.383	1	0.771463	0.42721
Otud4	0.492415	-0.277757	0.25	0.153	1	0.198763	-0.407373	0.172	0.195	1	0.492415	0.358019
Rpl35	0.0197479	-1.02798	0.833	0.767	1	0.00162555	-0.407565	0.95	0.825	1	0.0197479	0.00324846
Immp2l	0.622508	-0.37476	0.167	0.106	1	0.0508961	-0.407911	0.083	0.125	1	0.622508	0.0992018
Kmt2b	0.532596	-0.457922	0.25	0.152	1	0.00740747	-0.407976	0.128	0.199	1	0.532596	0.0147601
Mga	0.741092	-0.720184	0.167	0.177	1	0.0598778	-0.408264	0.161	0.207	1	0.741092	0.11617
Tor3a	0.602957	-0.260533	0.083	0.135	1	0.0205784	-0.408914	0.139	0.192	1	0.602957	0.0407333
Adgre5	0.977091	-0.555998	0.5	0.38	1	0.87912	-0.409021	0.617	0.482	1	0.977091	0.985388
Crtc3	0.561937	-0.59273	0.083	0.129	1	0.0999645	-0.409118	0.111	0.145	1	0.561937	0.189936
Rbbp6	0.846557	-0.446436	0.167	0.172	1	0.431321	-0.409467	0.217	0.22	1	0.846557	0.676604
Fbxw2	0.607513	-0.679492	0.167	0.2	1	0.503628	-0.409705	0.278	0.27	1	0.607513	0.753615
Man2b1	0.611505	-0.984118	0.333	0.307	1	0.424157	-0.409728	0.578	0.445	1	0.611505	0.668405
Tet3	0.782977	-0.324312	0.167	0.127	1	0.0425643	-0.410083	0.089	0.134	1	0.782977	0.0833169
Rest	0.895477	-0.293233	0.25	0.21	1	0.290262	-0.410213	0.25	0.258	1	0.895477	0.496272
Camk1d	0.632614	-0.415884	0.083	0.122	1	0.00655191	-0.410705	0.072	0.138	1	0.632614	0.0130609
Haao	0.868269	-0.616329	0.167	0.16	1	0.0694698	-0.411565	0.128	0.167	1	0.868269	0.134113
Wdr82	0.923738	-0.393098	0.167	0.163	1	0.285196	-0.411676	0.178	0.192	1	0.923738	0.489055
Btbd9	0.538306	-0.575431	0.333	0.202	1	0.798107	-0.411678	0.272	0.25	1	0.798107	0.786839
Fam168b	0.914873	-0.585616	0.25	0.195	1	0.822664	-0.411929	0.272	0.235	1	0.914873	0.968552
Mark2	0.977148	-0.510647	0.25	0.211	1	0.208312	-0.412725	0.25	0.267	1	0.977148	0.373231
Cenpa	0.599992	-0.518677	0.083	0.124	1	0.0217158	-0.412821	0.089	0.14	1	0.599992	0.04296
Cbx3	0.649647	-0.287212	0.333	0.24	1	0.0965352	-0.412922	0.317	0.332	1	0.649647	0.183751
Rpl35a	0.0137936	-1.05103	0.833	0.803	1	0.00043331	-0.413661	0.956	0.845	1	0.0137936	0.000866432
Wasl	0.808788	-0.795504	0.25	0.228	1	0.378645	-0.413906	0.25	0.256	1	0.808788	0.613918
Ube2i	0.103627	-1.13392	0.333	0.457	1	0.447822	-0.413958	0.706	0.565	1	0.447822	0.196516
Rassf3	0.397899	-0.418586	0.333	0.188	1	0.0289394	-0.415302	0.156	0.21	1	0.397899	0.0570413
Atp5a1	0.346001	-1.04303	0.667	0.513	1	0.107801	-0.415755	0.811	0.646	1	0.346001	0.203981
Hhex	0.330814	-0.666994	0.083	0.178	1	0.0031016	-0.416108	0.072	0.145	1	0.330814	0.00619357
Rcc2	0.0524087	0.303408	0.5	0.228	1	0.296089	-0.416359	0.278	0.282	1	0.296089	0.102071
Lars2	0.133712	-0.346335	1	0.938	1	0.000512402	-0.416754	0.983	0.957	1	0.133712	0.00102454
Efr3a	0.385419	-0.422243	0.25	0.134	1	0.110572	-0.41718	0.161	0.192	1	0.385419	0.208918
Ptpn14	0.211417	-0.599225	0	0.116	1	0.000872568	-0.417237	0.033	0.109	1	0.211417	0.00174438
Hspd1	0.196935	-1.09808	0.167	0.294	1	0.521476	-0.417594	0.506	0.391	1	0.521476	0.355086
Cacybp	0.638751	-0.655859	0.417	0.259	1	0.859427	-0.418243	0.461	0.372	1	0.859427	0.869499
Bod1l	0.0471285	-0.386292	0.667	0.268	1	0.797816	-0.418403	0.428	0.366	1	0.797816	0.0920359
Rps3	0.0110715	-0.916726	1	0.887	1	4.39687e-05	-0.418435	0.967	0.912	0.749007	0.0110715	8.79355e-05
Birc3	0.248525	-0.900544	0.167	0.292	1	0.0878149	-0.418549	0.311	0.329	1	0.248525	0.167918
Foxk1	0.435308	-0.659862	0.083	0.152	1	0.0644829	-0.4188	0.156	0.195	1	0.435308	0.124808
Inpp5f	0.226646	-0.558719	0	0.109	1	0.0979168	-0.419334	0.094	0.128	1	0.226646	0.186246
Sept7	0.650886	-0.748997	0.333	0.319	1	0.98455	-0.419373	0.528	0.428	1	0.98455	0.878119
Ywhab	0.837806	-0.714028	0.417	0.333	1	0.811421	-0.419915	0.6	0.456	1	0.837806	0.964438
Kdm3b	0.844641	-0.47453	0.25	0.194	1	0.273773	-0.420097	0.189	0.206	1	0.844641	0.472595
Cxcr5	0.207007	-0.564674	0	0.118	1	0.000848608	-0.420686	0.033	0.108	1	0.207007	0.0016965
Tox4	0.269072	-0.9929	0.167	0.269	1	0.462066	-0.420747	0.467	0.36	1	0.462066	0.465745
Rubcn	0.614541	-0.538784	0.083	0.121	1	0.00941035	-0.420802	0.067	0.126	1	0.614541	0.0187322
Prkacb	0.116665	-0.782514	0	0.172	1	0.0647402	-0.421532	0.144	0.184	1	0.116665	0.125289
Gpr18	0.334907	-0.528276	0.5	0.262	1	0.936688	-0.421687	0.367	0.31	1	0.936688	0.557652
Usp34	0.0394264	0.410314	0.5	0.215	1	0.489201	-0.422714	0.267	0.262	1	0.489201	0.0772984
Serpinb1a	0.175574	-0.736517	0	0.133	1	0.00183403	-0.422904	0.033	0.103	1	0.175574	0.00366469
Rpl31	0.350093	-0.859385	0.75	0.559	1	0.108592	-0.42307	0.828	0.66	1	0.350093	0.205393
Slfn8	0.528717	-0.539337	0.083	0.137	1	0.0116063	-0.423183	0.083	0.144	1	0.528717	0.0230778
Kmt2d	0.95089	-0.488126	0.167	0.153	1	0.289396	-0.423391	0.161	0.176	1	0.95089	0.495042
Creb1	0.362263	-0.51966	0.083	0.184	1	0.247909	-0.423512	0.211	0.228	1	0.362263	0.434359
Pmaip1	0.276659	-0.847098	0.083	0.193	1	0.959854	-0.423674	0.211	0.191	1	0.959854	0.476778
Gngt2	0.647803	-0.369041	0.083	0.119	1	0.072615	-0.423705	0.111	0.15	1	0.647803	0.139957
Stat6	0.761687	-0.635867	0.167	0.173	1	0.00434917	-0.42384	0.133	0.206	1	0.761687	0.00867943
Nrros	0.442111	-0.635153	0.083	0.151	1	0.132616	-0.424213	0.156	0.184	1	0.442111	0.247645
Irgm1	0.23932	-0.891278	0.083	0.205	1	0.387397	-0.424295	0.3	0.292	1	0.387397	0.421367
Abi1	0.515691	-0.769	0.167	0.212	1	0.222392	-0.424721	0.261	0.273	1	0.515691	0.395326
Oga	0.207437	-0.938815	0.083	0.217	1	0.023154	-0.425691	0.178	0.237	1	0.207437	0.0457718
Ctdp1	0.628989	-0.516786	0.083	0.119	1	0.0416585	-0.426086	0.117	0.162	1	0.628989	0.0815816
Twf2	0.431472	-0.527887	0.333	0.186	1	0.00293199	-0.426307	0.167	0.243	1	0.431472	0.00585538
Mafk	0.143152	-0.739942	0	0.153	1	0.00080239	-0.4266	0.05	0.132	1	0.143152	0.00160414
Zfas1	0.283831	-0.683987	0.083	0.193	1	0.0132853	-0.426631	0.189	0.249	1	0.283831	0.0263941
Map4k2	0.714822	-0.738649	0.167	0.179	1	0.596966	-0.426653	0.194	0.191	1	0.714822	0.837564
Tmem245	0.210085	-0.628159	0	0.116	1	0.0808978	-0.42736	0.094	0.131	1	0.210085	0.155251
Epb41	0.880882	-0.548848	0.167	0.131	1	0.0578346	-0.42763	0.122	0.166	1	0.880882	0.112324
Kmt2c	0.978783	-0.68987	0.417	0.321	1	0.335871	-0.427685	0.361	0.354	1	0.978783	0.558932
Rras2	0.151646	-0.699329	0	0.147	1	0.156086	-0.427733	0.161	0.187	1	0.156086	0.280296
Vps13b	0.813058	-0.463158	0.167	0.177	1	0.104458	-0.427957	0.172	0.206	1	0.813058	0.198005
Igkv1-117	2.65976e-05	-2.11997	1	0.984	0.453091	1.4028e-21	-0.428324	0.978	0.982	2.38968e-17	2.65976e-05	2.80561e-21
Tlr9	0.626008	-0.302246	0.083	0.13	1	7.87437e-05	-0.428843	0.028	0.123	1	0.626008	0.000157481
Rbck1	0.189629	-0.797513	0.083	0.228	1	0.0789096	-0.429268	0.267	0.29	1	0.189629	0.151592
Srsf6	0.772925	-0.810388	0.5	0.317	1	0.655674	-0.429478	0.483	0.414	1	0.772925	0.881439
Arap1	0.899173	-0.324152	0.167	0.141	1	0.173197	-0.429511	0.15	0.174	1	0.899173	0.316397
Mdn1	0.706231	-0.293239	0.083	0.116	1	0.200028	-0.429737	0.128	0.152	1	0.706231	0.360045
Per1	0.770203	-0.317161	0.25	0.19	1	0.181038	-0.42996	0.183	0.206	1	0.770203	0.329301
Glg1	0.840759	-0.630141	0.25	0.233	1	0.670286	-0.430194	0.35	0.318	1	0.840759	0.891289
Epc1	0.896122	-0.519842	0.333	0.259	1	0.626543	-0.430348	0.394	0.321	1	0.896122	0.86053
Ctcf	0.74939	-0.378652	0.417	0.303	1	0.306577	-0.430803	0.417	0.383	1	0.74939	0.519164
Srsf7	0.996594	-0.372954	0.75	0.521	1	0.271339	-0.431008	0.828	0.65	1	0.996594	0.469053
Arpp19	0.593431	-0.608559	0.5	0.305	1	0.927467	-0.431427	0.528	0.421	1	0.927467	0.834702
Mob1a	0.589445	-0.609791	0.167	0.203	1	0.399109	-0.431476	0.272	0.265	1	0.589445	0.638929
Rps16	0.00230952	-1.04966	1	0.941	1	2.33421e-05	-0.431569	0.983	0.958	0.397633	0.00230952	4.66837e-05
Eef1b2	0.43676	-0.473285	0.917	0.683	1	0.00206676	-0.431733	0.911	0.766	1	0.43676	0.00412925
Fcrl5	0.188657	-0.655103	0	0.127	1	0.00012222	-0.432093	0.039	0.134	1	0.188657	0.000244425
Eno1	0.382955	-0.593606	0.083	0.164	1	0.0500029	-0.432277	0.189	0.223	1	0.382955	0.0975054
Rpl4	0.22699	-0.62765	0.833	0.716	1	0.000562809	-0.432423	0.933	0.789	1	0.22699	0.0011253
Dpp4	0.935134	-0.536444	0.167	0.152	1	0.0393219	-0.433285	0.1	0.145	1	0.935134	0.0770976
Atp8a1	0.681748	-0.513522	0.333	0.227	1	0.849371	-0.433782	0.339	0.289	1	0.849371	0.898716
Gpi1	0.860137	-0.593898	0.5	0.392	1	0.327714	-0.434734	0.639	0.526	1	0.860137	0.548031
Btf3	0.0804089	-1.02739	0.5	0.584	1	0.0171779	-0.435041	0.817	0.683	1	0.0804089	0.0340607
Pxk	0.294985	-0.879714	0.083	0.187	1	0.899228	-0.435318	0.228	0.207	1	0.899228	0.502953
Paxbp1	0.865388	-0.59476	0.167	0.161	1	0.00865623	-0.435678	0.144	0.212	1	0.865388	0.0172375
Kctd12	0.920778	-0.404967	0.333	0.31	1	0.757903	-0.435697	0.4	0.351	1	0.920778	0.941389
Ppp4r3a	0.387693	-0.965209	0.167	0.236	1	0.7084	-0.436569	0.344	0.31	1	0.7084	0.625081
Dhx15	0.63635	-0.632453	0.167	0.196	1	0.420069	-0.436893	0.278	0.269	1	0.63635	0.66368
Ccnl2	0.559772	-0.507158	0.5	0.314	1	0.954207	-0.437205	0.506	0.419	1	0.954207	0.806199
Zdhhc18	0.475943	-0.771896	0.25	0.296	1	0.448327	-0.437302	0.45	0.353	1	0.475943	0.695657
Arf6	0.884395	-0.440033	0.583	0.419	1	0.401122	-0.437543	0.656	0.538	1	0.884395	0.641346
Trp53	0.226055	-0.78256	0.083	0.211	1	0.249027	-0.437583	0.272	0.275	1	0.249027	0.401009
G3bp1	0.930803	-0.51883	0.333	0.262	1	0.875239	-0.437618	0.444	0.368	1	0.930803	0.984435
Med11	0.516803	-0.466853	0.25	0.149	1	0.0178165	-0.438073	0.128	0.185	1	0.516803	0.0353155
Ncoa7	0.364286	-0.332478	0.25	0.133	1	0.00554271	-0.438299	0.094	0.162	1	0.364286	0.0110547
Ier5	0.101842	-1.04712	0.833	0.682	1	0.0430557	-0.438311	0.867	0.74	1	0.101842	0.0842576
Acox3	0.623601	-0.601065	0.167	0.205	1	0.994551	-0.438701	0.261	0.229	1	0.994551	0.858324
Fam13b	0.319677	-0.848617	0.083	0.179	1	0.143282	-0.438944	0.178	0.205	1	0.319677	0.266034
Lat2	0.993994	-0.544281	0.417	0.321	1	0.730672	-0.43985	0.528	0.445	1	0.993994	0.927462
Impdh2	0.810567	-0.498086	0.25	0.183	1	0.269464	-0.440145	0.256	0.255	1	0.810567	0.466317
R3hdm1	0.297552	-0.389305	0.417	0.224	1	0.524803	-0.440436	0.306	0.292	1	0.524803	0.506567
Htt	0.678376	-0.521249	0.083	0.112	1	0.0105432	-0.440571	0.083	0.142	1	0.678376	0.0209752
Pkn2	0.803311	-0.731296	0.25	0.233	1	0.592175	-0.440754	0.317	0.295	1	0.803311	0.833679
Foxo1	0.741989	-0.522998	0.25	0.257	1	0.394893	-0.441209	0.322	0.303	1	0.741989	0.633845
Rps6	0.196337	-0.598318	1	0.775	1	0.000215707	-0.441367	0.95	0.834	1	0.196337	0.000431367
Mgat4a	0.135396	-0.785179	0	0.158	1	0.237058	-0.441659	0.156	0.175	1	0.237058	0.252461
Washc2	0.422111	-0.648487	0.083	0.155	1	0.0410661	-0.44171	0.139	0.185	1	0.422111	0.0804458
Acin1	0.596663	-0.568163	0.583	0.359	1	0.57977	-0.441735	0.533	0.457	1	0.596663	0.823406
Gdi1	0.209753	-0.875048	0.083	0.217	1	0.354293	-0.44178	0.272	0.27	1	0.354293	0.375509
Lpcat1	0.875172	-0.42523	0.167	0.132	1	0.00273458	-0.442219	0.117	0.195	1	0.875172	0.00546169
Ppp1r10	0.435093	-1.10592	0.25	0.287	1	0.702185	-0.44249	0.411	0.339	1	0.702185	0.680881
Nisch	0.411857	-0.889176	0.167	0.232	1	0.74203	-0.44261	0.378	0.312	1	0.74203	0.654088
Fmnl3	0.189856	-0.608669	0	0.126	1	0.0108921	-0.442838	0.083	0.143	1	0.189856	0.0216655
Tnrc6a	0.36895	-0.554913	0.083	0.179	1	0.351496	-0.442921	0.211	0.221	1	0.36895	0.579443
Ubr2	0.739187	-0.342658	0.333	0.247	1	0.307283	-0.443244	0.3	0.304	1	0.739187	0.520143
Trim59	0.561391	-0.368826	0.25	0.16	1	0.527307	-0.443873	0.228	0.221	1	0.561391	0.776561
Stag2	0.69224	-0.710406	0.167	0.182	1	0.143224	-0.443892	0.183	0.208	1	0.69224	0.265936
Rps27a	0.0563506	-0.645392	1	0.928	1	3.60696e-06	-0.444801	0.978	0.949	0.0614445	0.0563506	7.2139e-06
Bcl7a	0.815689	-0.417342	0.167	0.126	1	0.000677693	-0.445322	0.061	0.146	1	0.815689	0.00135493
Slc25a3	0.226886	-0.77786	0.583	0.571	1	0.00644737	-0.445536	0.828	0.699	1	0.226886	0.0128532
Smchd1	0.815758	-0.743872	0.5	0.336	1	0.882206	-0.445679	0.544	0.441	1	0.882206	0.966055
H2afv	0.337884	-0.74251	0.167	0.254	1	0.297313	-0.446004	0.356	0.338	1	0.337884	0.506231
Nfkb2	0.597619	-0.897663	0.25	0.255	1	0.025211	-0.446394	0.267	0.307	1	0.597619	0.0497864
Cdc42	0.241291	-0.953123	0.75	0.593	1	0.0213796	-0.446502	0.872	0.706	1	0.241291	0.0423021
Marcks	0.270733	-0.435902	0.25	0.119	1	0.0470233	-0.446541	0.089	0.131	1	0.270733	0.0918354
Pcna	0.609387	-0.591817	0.167	0.202	1	0.093712	-0.446558	0.228	0.252	1	0.609387	0.178642
Filip1l	0.109079	-1.16283	0.083	0.27	1	0.516432	-0.44689	0.372	0.299	1	0.516432	0.206259
Hmgb1	0.395364	-0.981266	0.667	0.511	1	0.584314	-0.446976	0.822	0.62	1	0.584314	0.634416
Il4i1	0.62544	-0.506953	0.083	0.122	1	0.00577142	-0.44749	0.05	0.112	1	0.62544	0.0115095
Eif3f	0.317442	-0.524757	0.833	0.665	1	0.00212152	-0.448148	0.928	0.754	1	0.317442	0.00423853
Eif3e	0.528166	-0.41574	0.583	0.351	1	0.485727	-0.448414	0.533	0.448	1	0.528166	0.735524
Srrm1	0.203736	-0.295077	0.833	0.417	1	0.370013	-0.448881	0.628	0.535	1	0.370013	0.365964
Cnpy3	0.147842	-0.267502	0.417	0.191	1	0.0046685	-0.448922	0.167	0.24	1	0.147842	0.00931521
Vps18	0.538572	-0.423455	0.083	0.142	1	0.00808037	-0.44921	0.067	0.128	1	0.538572	0.0160954
Zmiz2	0.145584	-0.256487	0.417	0.189	1	0.0910572	-0.449703	0.222	0.25	1	0.145584	0.173823
Ighv8-8	0.178611	-2.05125	0.333	0.41	1	0.182494	-0.450384	0.406	0.391	1	0.182494	0.325321
Rps10	0.00691531	-0.963758	1	0.951	1	2.62211e-05	-0.450521	0.983	0.96	0.446677	0.00691531	5.24416e-05
Map4	0.300963	-0.592373	0.417	0.212	1	0.172728	-0.451077	0.267	0.277	1	0.300963	0.315621
Tomm34	0.273164	-0.667987	0.083	0.197	1	0.295675	-0.451106	0.244	0.246	1	0.295675	0.471709
Rps28	0.111172	-0.643863	0.833	0.764	1	5.03631e-05	-0.451153	0.922	0.814	0.857936	0.111172	0.000100724
Herc2	0.644186	-0.832733	0.167	0.189	1	0.0704835	-0.451903	0.194	0.232	1	0.644186	0.135999
Arhgap24	0.384835	-0.564837	0.083	0.175	1	0.00642251	-0.452173	0.089	0.157	1	0.384835	0.0128038
Prag1	0.710631	-0.516187	0.083	0.108	1	0.00258052	-0.452595	0.067	0.139	1	0.710631	0.00515438
Nipbl	0.823498	-0.939917	0.5	0.322	1	0.873334	-0.453296	0.444	0.379	1	0.873334	0.968847
Gimap5	0.237227	-0.704003	0.083	0.213	1	0.0282068	-0.453586	0.194	0.241	1	0.237227	0.0556179
Rhog	0.988749	-0.528735	0.333	0.267	1	0.391642	-0.454065	0.406	0.362	1	0.988749	0.629901
Map4k1	0.221027	-0.305509	0.583	0.296	1	0.166679	-0.454758	0.35	0.35	1	0.221027	0.305577
Kynu	0.841677	-0.611793	0.167	0.162	1	0.000511108	-0.455322	0.039	0.121	1	0.841677	0.00102195
Rbbp7	0.824552	-0.710712	0.333	0.288	1	0.875705	-0.455809	0.45	0.367	1	0.875705	0.969218
Baz1b	0.879964	-0.665803	0.333	0.247	1	0.795692	-0.45598	0.428	0.347	1	0.879964	0.958258
Ilf2	0.188047	-0.471787	0.417	0.193	1	0.0117423	-0.456169	0.183	0.245	1	0.188047	0.0233467
Scaf8	0.168906	-0.27148	0.333	0.152	1	0.0598346	-0.456472	0.15	0.191	1	0.168906	0.116089
Tkt	0.365937	-0.470784	0.417	0.225	1	0.814983	-0.456597	0.394	0.33	1	0.814983	0.597964
Myl6	0.59105	-0.584915	0.667	0.538	1	0.173061	-0.456851	0.806	0.637	1	0.59105	0.316173
Eef2	0.0265766	-0.766026	0.833	0.859	1	1.82202e-07	-0.456872	0.989	0.904	0.00310381	0.0265766	3.64404e-07
Nlrc5	0.99161	-0.358991	0.25	0.222	1	0.429	-0.457137	0.311	0.298	1	0.99161	0.67396
Tuba1b	0.523644	-0.405452	0.25	0.15	1	0.0205859	-0.457468	0.156	0.207	1	0.523644	0.0407481
Dennd1c	0.823938	-0.426662	0.25	0.193	1	0.0863254	-0.457956	0.167	0.2	1	0.823938	0.165199
Akap8	0.412659	-0.887503	0.167	0.23	1	0.634183	-0.458167	0.283	0.263	1	0.634183	0.655031
Nol7	0.920797	-0.726113	0.667	0.425	1	0.420254	-0.458259	0.672	0.531	1	0.920797	0.663894
Pcf11	0.0918627	-0.892024	0	0.194	1	0.0300896	-0.458657	0.178	0.231	1	0.0918627	0.0592739
Malat1	0.0270597	-0.356891	1	1	1	6.42643e-12	-0.458756	1	1	1.09474e-07	0.0270597	1.28529e-11
Ttc7	0.847108	-0.268098	0.167	0.178	1	0.0236844	-0.459016	0.156	0.213	1	0.847108	0.0468078
Gm10260	0.20989	-0.529111	1	0.767	1	0.00042313	-0.45926	0.922	0.821	1	0.20989	0.000846081
Stat3	0.893971	-0.546505	0.417	0.314	1	0.191011	-0.459536	0.483	0.449	1	0.893971	0.345536
Suz12	0.957523	-0.458791	0.25	0.224	1	0.195305	-0.459658	0.3	0.305	1	0.957523	0.352466
Naca	0.339279	-0.533659	0.833	0.662	1	0.00344087	-0.460226	0.894	0.741	1	0.339279	0.00686989
Stk24	0.418963	-0.60489	0.583	0.322	1	0.307821	-0.460508	0.406	0.382	1	0.418963	0.520889
Pnn	0.70667	-0.40537	0.417	0.291	1	0.247475	-0.46232	0.394	0.373	1	0.70667	0.433707
Mta3	0.850447	-0.567953	0.167	0.162	1	0.018795	-0.462461	0.117	0.171	1	0.850447	0.0372367
Tbx21	0.158916	-0.662119	0	0.143	1	0.00973473	-0.462634	0.128	0.191	1	0.158916	0.0193747
Klhl6	0.356988	-0.738109	0.083	0.17	1	0.00337157	-0.46359	0.106	0.181	1	0.356988	0.00673177
Slc4a7	0.274236	-0.896555	0.083	0.194	1	0.141972	-0.464772	0.2	0.226	1	0.274236	0.263788
Kdm6b	0.123689	-0.857659	0	0.167	1	0.123173	-0.465098	0.15	0.183	1	0.123689	0.231174
Smc4	0.578502	-0.355073	0.25	0.159	1	0.0694777	-0.465125	0.2	0.233	1	0.578502	0.134128
Rfc2	0.682772	-0.76929	0.25	0.246	1	0.455707	-0.465192	0.4	0.355	1	0.682772	0.703745
Tbl1xr1	0.095595	-0.856021	0	0.19	1	0.192622	-0.46529	0.228	0.242	1	0.192622	0.182052
Cct2	0.664472	-0.637495	0.583	0.355	1	0.384358	-0.46536	0.561	0.473	1	0.664472	0.620985
Ddx46	0.152049	-0.521907	0.5	0.227	1	0.847784	-0.46541	0.339	0.297	1	0.847784	0.28098
Tcp1	0.582784	-0.46475	0.5	0.311	1	0.926487	-0.465788	0.561	0.438	1	0.926487	0.825931
Tfeb	0.309446	-0.667748	0.083	0.184	1	0.00577736	-0.466036	0.167	0.234	1	0.309446	0.0115213
Gmfg	0.814674	-0.677293	0.333	0.292	1	0.407248	-0.466044	0.322	0.301	1	0.814674	0.648645
Morc3	0.882735	-0.721332	0.25	0.218	1	0.0967422	-0.466451	0.2	0.231	1	0.882735	0.184125
Gapdh	0.961834	-0.633514	0.5	0.356	1	0.82553	-0.467042	0.606	0.471	1	0.961834	0.96956
Snx20	0.656992	-0.645462	0.167	0.189	1	0.0227195	-0.467312	0.217	0.266	1	0.656992	0.0449227
Ezh2	0.280253	-0.872184	0.083	0.191	1	0.0500719	-0.467331	0.25	0.282	1	0.280253	0.0976366
Fcrl1	0.984135	-0.714611	0.25	0.2	1	0.118245	-0.467719	0.161	0.189	1	0.984135	0.222509
Atf3	0.136769	0.313779	0.333	0.155	1	0.156218	-0.467815	0.122	0.151	1	0.156218	0.254833
Ddx24	0.773423	-0.781178	0.5	0.39	1	0.78335	-0.468096	0.589	0.487	1	0.78335	0.948663
Klf13	0.645538	-0.380353	0.5	0.332	1	0.375432	-0.468496	0.456	0.409	1	0.645538	0.609914
Smndc1	0.481829	-0.382965	0.417	0.254	1	0.395377	-0.468937	0.367	0.339	1	0.481829	0.634431
Lpxn	0.404616	-0.596123	0.083	0.159	1	0.000398495	-0.470136	0.111	0.209	1	0.404616	0.000796832
Tasor2	0.424806	-0.590959	0.333	0.187	1	0.39223	-0.470825	0.228	0.229	1	0.424806	0.630615
Atp11b	0.355969	-0.798314	0.167	0.259	1	0.410156	-0.471112	0.317	0.301	1	0.410156	0.585224
Csprs	0.873803	-0.645698	0.167	0.13	1	0.0308297	-0.471343	0.078	0.124	1	0.873803	0.060709
Eef1a1	0.00112167	-0.999738	1	0.994	1	3.96943e-08	-0.471377	1	0.995	0.000676192	0.00112167	7.93886e-08
Myo9b	0.680273	-0.479158	0.167	0.198	1	0.025129	-0.473325	0.194	0.248	1	0.680273	0.0496265
Ezr	0.629478	-0.83727	0.5	0.404	1	0.774075	-0.473931	0.633	0.478	1	0.774075	0.862714
Ddx50	0.269471	-0.298741	0.583	0.315	1	0.510168	-0.473982	0.467	0.41	1	0.510168	0.466327
Srcap	0.897427	-0.690929	0.25	0.191	1	0.210425	-0.474541	0.233	0.247	1	0.897427	0.376571
Limd1	0.193027	-0.926708	0.083	0.223	1	0.90986	-0.474583	0.339	0.292	1	0.90986	0.348795
Zfp91	0.395296	-0.791773	0.167	0.24	1	0.171738	-0.474989	0.328	0.33	1	0.395296	0.313982
Set	0.582477	-0.827735	0.583	0.463	1	0.464129	-0.475061	0.733	0.576	1	0.582477	0.712843
Senp2	0.51468	-0.828976	0.25	0.285	1	0.479677	-0.475129	0.383	0.354	1	0.51468	0.729264
Brd1	0.868711	-0.969175	0.333	0.267	1	0.244442	-0.475352	0.333	0.332	1	0.868711	0.429132
Rpl11	0.0080588	-0.918794	0.917	0.919	1	5.85995e-05	-0.476138	0.989	0.939	0.998243	0.0080588	0.000117196
Txndc16	0.671663	-0.406562	0.167	0.112	1	0.00425752	-0.476512	0.067	0.134	1	0.671663	0.00849691
Hist1h2ae	0.958204	-0.547486	0.167	0.152	1	0.669916	-0.476728	0.244	0.205	1	0.958204	0.891045
Traf3ip3	0.328279	-0.563379	0.5	0.265	1	0.352428	-0.476792	0.317	0.306	1	0.352428	0.54879
Cisd2	0.784618	-0.868638	0.417	0.273	1	0.95157	-0.477158	0.439	0.363	1	0.95157	0.953611
Map3k1	0.727527	-0.716128	0.417	0.373	1	0.275737	-0.477288	0.417	0.397	1	0.727527	0.475443
Ccnd3	0.304413	-1.02177	0.167	0.256	1	0.484653	-0.477562	0.3	0.282	1	0.484653	0.516159
Jak3	0.457075	-0.329683	0.333	0.201	1	0.105925	-0.477659	0.239	0.262	1	0.457075	0.20063
Akna	0.731212	-0.827601	0.25	0.237	1	0.387936	-0.477959	0.261	0.254	1	0.731212	0.625377
Dennd4a	0.59679	-0.925931	0.167	0.196	1	0.107098	-0.478609	0.222	0.252	1	0.59679	0.202726
Rps29	0.0424716	-0.77823	0.917	0.82	1	1.67314e-05	-0.478943	0.928	0.861	0.28502	0.0424716	3.34625e-05
Trim26	0.364545	-0.678942	0.167	0.262	1	0.105112	-0.479376	0.25	0.273	1	0.364545	0.199176
Rpl22	0.018477	-1.1156	0.833	0.763	1	0.000286949	-0.479537	0.933	0.818	1	0.018477	0.000573816
Rpl27	0.0141276	-0.961369	0.75	0.804	1	7.28632e-05	-0.479699	0.911	0.845	1	0.0141276	0.000145721
Ankrd33b	0.223798	-0.660449	0	0.11	1	0.0113883	-0.479771	0.072	0.13	1	0.223798	0.0226468
Rfc1	0.416706	-0.701518	0.083	0.156	1	0.17413	-0.479818	0.172	0.191	1	0.416706	0.317939
Tmpo	0.962247	-0.405469	0.333	0.275	1	0.174593	-0.480111	0.389	0.37	1	0.962247	0.318704
Rin3	0.517709	-0.526287	0.083	0.138	1	0.00147571	-0.481357	0.072	0.152	1	0.517709	0.00294924
Rfx7	0.343245	-0.269098	0.333	0.185	1	0.413352	-0.481942	0.2	0.203	1	0.413352	0.568673
Rbm5	0.519871	-0.298631	0.5	0.322	1	0.432493	-0.482015	0.428	0.396	1	0.519871	0.677936
Diaph1	0.257189	-0.831	0.083	0.199	1	0.0277725	-0.482538	0.194	0.243	1	0.257189	0.0547737
9930111J21Rik2	0.948499	-0.648087	0.25	0.199	1	0.284946	-0.483168	0.206	0.215	1	0.948499	0.488697
Abhd17b	0.866896	-0.748863	0.667	0.48	1	0.843201	-0.483452	0.75	0.582	1	0.866896	0.975414
Snx8	0.556802	-0.461031	0.083	0.132	1	0.00127999	-0.483556	0.072	0.151	1	0.556802	0.00255834
Rnf213	0.196377	-0.615918	0	0.123	1	0.00251993	-0.483869	0.072	0.146	1	0.196377	0.0050335
Tmod3	0.6987	-0.260939	0.333	0.248	1	0.124413	-0.483882	0.261	0.279	1	0.6987	0.233348
Herc4	0.865796	-0.580582	0.25	0.191	1	0.0400499	-0.484385	0.189	0.237	1	0.865796	0.0784957
Cbl	0.513803	-0.893721	0.167	0.21	1	0.00192374	-0.484385	0.156	0.239	1	0.513803	0.00384378
Fam76b	0.615653	-0.370876	0.167	0.218	1	0.0807905	-0.484572	0.2	0.231	1	0.615653	0.155054
Zfp638	0.645808	-0.743775	0.25	0.264	1	0.0151546	-0.485029	0.256	0.308	1	0.645808	0.0300796
Ifi27l2a	0.947417	-0.759213	0.333	0.274	1	0.835142	-0.485137	0.339	0.303	1	0.947417	0.972822
Srpk3	0.340865	-0.348912	0.333	0.181	1	0.00374829	-0.48568	0.1	0.173	1	0.340865	0.00748253
Icam1	0.696549	-0.436172	0.167	0.199	1	0.567177	-0.485804	0.333	0.311	1	0.696549	0.812664
Prkca	0.891313	-0.494055	0.25	0.199	1	0.278735	-0.486538	0.194	0.204	1	0.891313	0.479777
Arpc3	0.201282	-0.991456	0.5	0.507	1	0.193262	-0.486615	0.772	0.615	1	0.201282	0.349174
Trip12	0.828382	-0.784038	0.25	0.227	1	0.185455	-0.487685	0.278	0.286	1	0.828382	0.336516
Slc9a7	0.274102	-0.859226	0.083	0.193	1	0.0491262	-0.487763	0.15	0.194	1	0.274102	0.095839
Rasal3	0.506948	-0.757885	0.167	0.214	1	0.147721	-0.488184	0.244	0.265	1	0.506948	0.27362
Mark3	0.75152	-0.513333	0.167	0.185	1	0.620931	-0.488186	0.283	0.265	1	0.75152	0.856307
Rab43	0.0840362	-0.93584	0	0.202	1	0.301767	-0.488386	0.272	0.272	1	0.301767	0.16101
Ppp4r3b	0.785175	-0.752916	0.333	0.293	1	0.323192	-0.488482	0.4	0.375	1	0.785175	0.541931
Wipf1	0.360351	-0.784607	0.167	0.248	1	0.0123589	-0.488651	0.222	0.282	1	0.360351	0.0245651
Parp14	0.359483	-0.736307	0.083	0.172	1	0.0300973	-0.489179	0.156	0.21	1	0.359483	0.0592888
Rasgef1b	0.87593	0.283303	0.083	0.105	1	0.000193485	-0.489423	0.022	0.108	1	0.87593	0.000386933
Glyr1	0.621846	-0.550829	0.167	0.206	1	0.0996363	-0.489507	0.25	0.276	1	0.621846	0.189345
Psme1	0.44252	-0.848972	0.75	0.556	1	0.0428486	-0.490871	0.844	0.667	1	0.44252	0.0838613
Snhg1	0.781795	-0.946565	0.333	0.279	1	0.601663	-0.4913	0.45	0.35	1	0.781795	0.841328
Mreg	0.323504	-0.90223	0.083	0.178	1	0.244218	-0.491785	0.194	0.21	1	0.323504	0.428794
Rpl34	0.0804188	-0.696925	1	0.88	1	1.53582e-05	-0.491964	0.978	0.914	0.261628	0.0804188	3.07162e-05
Klf3	0.580116	-0.580872	0.083	0.126	1	0.000855469	-0.491967	0.056	0.137	1	0.580116	0.00171021
Setd5	0.330187	-0.690593	0.5	0.26	1	0.821024	-0.492075	0.411	0.355	1	0.821024	0.55135
Ythdf3	0.700165	-0.808158	0.167	0.18	1	0.14538	-0.492445	0.194	0.219	1	0.700165	0.269624
Git2	0.977002	-0.735787	0.333	0.267	1	0.146136	-0.492452	0.344	0.355	1	0.977002	0.270917
Rps20	0.00811633	-0.901566	1	0.974	1	2.13971e-06	-0.49269	0.994	0.982	0.03645	0.00811633	4.27942e-06
Safb2	0.317618	-1.01565	0.167	0.252	1	0.337789	-0.493666	0.356	0.332	1	0.337789	0.534354
Hnrnpdl	0.749393	-0.601906	0.667	0.418	1	0.154655	-0.494563	0.567	0.502	1	0.749393	0.285392
Gga2	0.32621	-0.559958	0.083	0.194	1	0.072414	-0.494855	0.156	0.192	1	0.32621	0.139584
Ubr5	0.906715	-0.291914	0.25	0.212	1	0.0286461	-0.495785	0.217	0.268	1	0.906715	0.0564716
Rlf	0.220361	-0.76739	0.083	0.227	1	0.110147	-0.496616	0.217	0.247	1	0.220361	0.208161
Pan3	0.303183	-0.617235	0.083	0.2	1	0.181234	-0.496683	0.233	0.248	1	0.303183	0.329622
Nxf1	0.904613	-0.401204	0.25	0.206	1	0.0690775	-0.496957	0.25	0.279	1	0.904613	0.133383
Plpbp	0.967332	-0.683057	0.25	0.201	1	0.132207	-0.496961	0.217	0.242	1	0.967332	0.246936
Tgfb1	0.214794	-0.99737	0.167	0.288	1	0.207155	-0.497698	0.344	0.333	1	0.214794	0.371396
Ttc14	0.914012	-0.803649	0.417	0.327	1	0.248331	-0.498278	0.45	0.411	1	0.914012	0.434993
Nsd3	0.658303	-0.566662	0.5	0.325	1	0.0718182	-0.498531	0.417	0.424	1	0.658303	0.138479
Acsl1	0.611728	-0.509239	0.083	0.123	1	0.21148	-0.498565	0.144	0.167	1	0.611728	0.378236
Hdac1	0.278721	-0.68208	0.083	0.192	1	0.0354282	-0.49909	0.222	0.258	1	0.278721	0.0696013
Ciart	0.874385	-0.530266	0.167	0.131	1	0.00329452	-0.499451	0.044	0.109	1	0.874385	0.00657819
Pglyrp1	0.858273	-0.557178	0.25	0.188	1	0.00632824	-0.499574	0.094	0.163	1	0.858273	0.0126164
Cd79b	0.0730049	-0.932053	0.833	0.725	1	0.00413716	-0.499692	0.939	0.789	1	0.0730049	0.00825721
Rpl17	0.00365465	-1.04057	1	0.931	1	5.03486e-06	-0.500209	0.983	0.95	0.0857688	0.00365465	1.00697e-05
Rbm33	0.56183	-0.725576	0.167	0.206	1	0.0991125	-0.500303	0.2	0.23	1	0.56183	0.188402
Hnrnpk	0.145636	-1.14101	0.583	0.541	1	0.017515	-0.500646	0.8	0.661	1	0.145636	0.0347232
Rps4x	0.00221009	-1.12953	1	0.956	1	3.57662e-07	-0.502666	0.994	0.968	0.00609277	0.00221009	7.15324e-07
Cd74	0.000685205	-0.950607	1	1	1	8.76227e-10	-0.502731	1	1	1.49265e-05	0.000685205	1.75245e-09
Csnk1a1	0.668885	-0.538798	0.667	0.407	1	0.201638	-0.502787	0.594	0.509	1	0.668885	0.362618
Ep400	0.530315	-0.607242	0.417	0.249	1	0.0429992	-0.502951	0.278	0.313	1	0.530315	0.0841495
Supt16	0.223543	-0.871773	0.083	0.211	1	0.0349431	-0.503163	0.239	0.28	1	0.223543	0.0686651
Gng10	0.626121	-0.37346	0.25	0.302	1	0.124534	-0.503746	0.372	0.36	1	0.626121	0.233559
Cpsf6	0.376316	-0.864252	0.167	0.241	1	0.123149	-0.503958	0.278	0.294	1	0.376316	0.231132
Itsn2	0.427602	-0.920602	0.333	0.359	1	0.717246	-0.504028	0.533	0.445	1	0.717246	0.672361
Plek	0.122282	-1.11424	0.083	0.261	1	0.0972047	-0.504106	0.283	0.306	1	0.122282	0.184961
Chst3	0.412765	-0.75354	0.083	0.157	1	0.00315463	-0.504354	0.067	0.136	1	0.412765	0.00629931
Herc1	0.513206	-0.312341	0.417	0.268	1	0.0341149	-0.504991	0.267	0.312	1	0.513206	0.0670659
Wac	0.842183	-0.259081	0.417	0.333	1	0.114667	-0.505508	0.428	0.423	1	0.842183	0.216185
Vasp	0.964985	-0.809951	0.417	0.304	1	0.2941	-0.506815	0.417	0.379	1	0.964985	0.501705
Gpsm3	0.638467	-0.549607	0.25	0.27	1	0.0133027	-0.507288	0.261	0.309	1	0.638467	0.0264284
Insig1	0.763274	-0.343072	0.25	0.19	1	0.886525	-0.50749	0.294	0.255	1	0.886525	0.943961
Rapgef1	0.381395	-0.878543	0.167	0.24	1	0.0884537	-0.507745	0.244	0.272	1	0.381395	0.169083
Khdc4	0.918911	-0.53482	0.25	0.202	1	0.185012	-0.508249	0.244	0.257	1	0.918911	0.335795
Usp15	0.272143	-0.430693	0.417	0.217	1	0.182836	-0.509271	0.267	0.277	1	0.272143	0.332243
Sdcbp	0.831528	-0.551526	0.25	0.239	1	0.806406	-0.510145	0.356	0.305	1	0.831528	0.962522
Mdm4	0.335242	-0.524705	0.667	0.355	1	0.420652	-0.510995	0.483	0.432	1	0.420652	0.558097
Arhgap25	0.250613	-0.834294	0.083	0.202	1	0.10038	-0.511466	0.194	0.221	1	0.250613	0.190683
Cd40	0.203759	-0.844734	0.083	0.219	1	0.00182473	-0.511561	0.139	0.222	1	0.203759	0.00364613
Coq10b	0.67288	-0.62411	0.333	0.225	1	0.727288	-0.511588	0.289	0.266	1	0.727288	0.892993
Dusp10	0.608387	-0.253058	0.083	0.136	1	0.0039038	-0.512781	0.111	0.186	1	0.608387	0.00779236
Tnrc6b	0.511976	-0.74542	0.333	0.358	1	0.461648	-0.512933	0.472	0.412	1	0.511976	0.710177
Dnaja1	0.252504	-1.05758	0.417	0.468	1	0.0351769	-0.513048	0.7	0.609	1	0.252504	0.0691164
Sypl	0.334199	-1.09233	0.25	0.31	1	0.510653	-0.513193	0.389	0.349	1	0.510653	0.556709
Nsd1	0.771014	-0.651969	0.333	0.309	1	0.183641	-0.513245	0.383	0.373	1	0.771014	0.333558
Gm15987	0.979369	-0.451295	0.167	0.144	1	0.00100578	-0.513429	0.094	0.179	1	0.979369	0.00201055
S100a10	0.363942	-1.19884	0.5	0.456	1	0.707567	-0.513557	0.639	0.5	1	0.707567	0.59543
Runx1	0.503384	-0.853691	0.167	0.214	1	0.0423432	-0.514046	0.178	0.224	1	0.503384	0.0828934
Gm47283	0.976505	-0.393599	0.167	0.149	1	0.00929178	-0.515085	0.144	0.211	1	0.976505	0.0184972
Nckap1l	0.40335	-0.659532	0.083	0.16	1	0.0456474	-0.515634	0.178	0.216	1	0.40335	0.089211
Cdk12	0.698689	-0.627987	0.167	0.185	1	0.08216	-0.516051	0.206	0.237	1	0.698689	0.15757
Wnk1	0.867779	-0.9947	0.5	0.364	1	0.0751123	-0.516503	0.456	0.448	1	0.867779	0.144583
Sbds	0.280318	-0.693904	0.5	0.251	1	0.19299	-0.516582	0.317	0.321	1	0.280318	0.348735
Crebzf	0.86921	-0.68485	0.25	0.228	1	0.116313	-0.516674	0.267	0.287	1	0.86921	0.219097
Dhx36	0.429961	-0.9224	0.167	0.227	1	0.0987696	-0.517059	0.261	0.287	1	0.429961	0.187784
Rplp2	0.0297109	-0.782823	0.917	0.857	1	5.73396e-07	-0.51775	0.972	0.893	0.0097678	0.0297109	1.14679e-06
Lmnb1	0.600211	-0.388341	0.25	0.161	1	0.00066698	-0.518172	0.106	0.197	1	0.600211	0.00133351
Ddx17	0.416066	-1.16423	0.333	0.342	1	0.797548	-0.519519	0.506	0.402	1	0.797548	0.659021
Mif4gd	0.710227	-0.578995	0.5	0.326	1	0.239754	-0.519726	0.422	0.393	1	0.710227	0.422025
Myo1g	0.326943	-0.390782	0.417	0.226	1	0.0211216	-0.519745	0.217	0.264	1	0.326943	0.041797
Atxn7l3b	0.763484	-0.78472	0.333	0.292	1	0.401914	-0.520764	0.394	0.357	1	0.763484	0.642294
Khdrbs1	0.49619	-0.581741	0.583	0.335	1	0.0327414	-0.521622	0.417	0.42	1	0.49619	0.0644109
Rbm25	0.949512	-0.722484	0.667	0.446	1	0.0523987	-0.521784	0.606	0.551	1	0.949512	0.102052
Ptp4a3	0.553329	-0.943162	0.417	0.37	1	0.424063	-0.522567	0.433	0.386	1	0.553329	0.668296
Igkv4-61	0.804044	-0.634029	0.167	0.128	1	0.722531	-0.522654	0.133	0.136	1	0.804044	0.923011
Elk4	0.21096	-1.1579	0.167	0.289	1	0.386476	-0.522819	0.344	0.329	1	0.386476	0.377416
Rpl19	0.00514304	-1.03417	0.917	0.938	1	2.99092e-07	-0.522953	0.994	0.959	0.00509504	0.00514304	5.98185e-07
Ripk2	0.31416	-0.824237	0.083	0.181	1	0.0134434	-0.523218	0.15	0.21	1	0.31416	0.026706
Arfgef1	0.229452	-0.37514	0.333	0.161	1	0.0070295	-0.523253	0.133	0.201	1	0.229452	0.0140096
Cd55	0.421133	-0.423297	0.083	0.173	1	0.0518152	-0.523337	0.094	0.135	1	0.421133	0.100946
Clcn3	0.793235	-0.345553	0.333	0.256	1	0.369842	-0.524036	0.372	0.351	1	0.793235	0.602901
Cd86	0.414628	-0.685691	0.083	0.157	1	2.79079e-05	-0.524818	0.056	0.167	0.475412	0.414628	5.58151e-05
Phf20l1	0.530373	-0.928745	0.333	0.335	1	0.496774	-0.524974	0.439	0.386	1	0.530373	0.746764
Rplp1	0.0148146	-0.867002	1	0.949	1	8.87294e-07	-0.526454	0.983	0.958	0.015115	0.0148146	1.77459e-06
B4galnt1	0.875398	-0.678454	0.25	0.218	1	0.0198074	-0.526611	0.167	0.215	1	0.875398	0.0392225
Mapk1ip1l	0.449851	-0.964828	0.167	0.223	1	0.057928	-0.52717	0.25	0.285	1	0.449851	0.1125
Bcar3	0.917146	-0.993533	0.333	0.266	1	0.35696	-0.527317	0.35	0.337	1	0.917146	0.5865
Bcl3	0.739958	-0.513462	0.167	0.18	1	0.000985176	-0.527533	0.15	0.236	1	0.739958	0.00196938
Fbxo33	0.257117	-0.808756	0.083	0.205	1	0.025939	-0.52783	0.172	0.223	1	0.257117	0.0512053
Mif	0.900893	-0.648639	0.75	0.502	1	0.378446	-0.528364	0.811	0.613	1	0.900893	0.613671
Cry1	0.860079	-0.750318	0.167	0.16	1	0.0195264	-0.52837	0.111	0.167	1	0.860079	0.0386716
Arglu1	0.0290615	0.303292	0.833	0.378	1	0.175909	-0.52839	0.517	0.467	1	0.175909	0.0572785
Sema4d	0.778355	-0.257685	0.167	0.191	1	0.106582	-0.529154	0.233	0.257	1	0.778355	0.201805
Slc28a2	0.430374	-0.639445	0.083	0.155	1	0.000344501	-0.529387	0.061	0.153	1	0.430374	0.000688883
Fam111a	0.42248	-0.664342	0.083	0.155	1	0.00130757	-0.529631	0.111	0.193	1	0.42248	0.00261344
Serbp1	0.56118	-0.572305	0.583	0.504	1	0.112432	-0.530605	0.739	0.604	1	0.56118	0.212222
Rasa3	0.760471	-0.94424	0.333	0.287	1	0.185438	-0.530832	0.322	0.325	1	0.760471	0.336488
Fnbp4	0.630143	-0.803585	0.417	0.256	1	0.648273	-0.531274	0.367	0.322	1	0.648273	0.863206
Epsti1	0.378265	-0.578616	0.083	0.168	1	0.00140222	-0.531975	0.111	0.19	1	0.378265	0.00280248
Gdi2	0.227559	-1.03374	0.583	0.531	1	0.0141198	-0.532898	0.744	0.646	1	0.227559	0.0280403
Rpl6	0.00808209	-0.961692	0.833	0.877	1	6.97493e-08	-0.533299	0.967	0.906	0.00118818	0.00808209	1.39499e-07
Cdk17	0.156235	-0.739414	0	0.145	1	0.00428181	-0.533712	0.1	0.172	1	0.156235	0.00854529
Stat2	0.628352	-0.51105	0.083	0.12	1	0.000174094	-0.533789	0.083	0.184	1	0.628352	0.000348157
Rbms1	0.760639	-0.396123	0.25	0.181	1	0.0111967	-0.534821	0.156	0.215	1	0.760639	0.0222681
Cap1	0.138347	-1.10419	0.167	0.321	1	0.189628	-0.534914	0.467	0.419	1	0.189628	0.257554
Srsf10	0.804191	-0.727704	0.5	0.334	1	0.429498	-0.535005	0.467	0.405	1	0.804191	0.674528
Taf1d	0.627018	-0.798853	0.25	0.259	1	0.555656	-0.535086	0.417	0.368	1	0.627018	0.802559
Mpeg1	0.12831	-0.797061	0	0.163	1	0.306339	-0.535324	0.189	0.199	1	0.306339	0.240156
Srsf1	0.988734	-0.875345	0.333	0.252	1	0.0649115	-0.536021	0.328	0.345	1	0.988734	0.12561
Cyba	0.52928	-0.45007	0.917	0.676	1	0.000761811	-0.536612	0.906	0.764	1	0.52928	0.00152304
Arpc4	0.829944	-0.765888	0.583	0.415	1	0.458582	-0.537117	0.672	0.514	1	0.829944	0.706866
Rps5	0.00295974	-1.12222	1	0.923	1	2.8408e-06	-0.537312	1	0.944	0.0483931	0.00295974	5.6816e-06
Ero1lb	0.165377	-0.312427	0.75	0.372	1	0.386613	-0.538694	0.578	0.453	1	0.386613	0.303404
Rpl7	0.0257175	-0.910657	0.917	0.793	1	1.12967e-06	-0.539113	0.95	0.852	0.019244	0.0257175	2.25935e-06
Xiap	0.66599	-0.652982	0.167	0.19	1	0.00787199	-0.539471	0.167	0.234	1	0.66599	0.015682
Tespa1	0.126661	-0.791194	0	0.164	1	0.000186675	-0.539641	0.05	0.144	1	0.126661	0.000373316
Prdx5	0.415402	-0.424129	0.5	0.289	1	0.316663	-0.540023	0.528	0.4	1	0.415402	0.533051
Ncoa3	0.27557	-0.788805	0.083	0.196	1	0.00476416	-0.540046	0.167	0.24	1	0.27557	0.00950563
Tnfrsf13c	0.695163	-0.470411	0.5	0.331	1	0.332337	-0.54014	0.444	0.395	1	0.695163	0.554226
Wdr1	0.292705	-0.269061	0.5	0.275	1	0.163063	-0.54076	0.394	0.364	1	0.292705	0.299537
Dennd1b	0.992797	-0.607819	0.25	0.211	1	0.0715038	-0.54104	0.211	0.245	1	0.992797	0.137895
Mylip	0.818045	-0.454063	0.333	0.311	1	0.582641	-0.541043	0.344	0.309	1	0.818045	0.825811
Rps15	0.176428	-0.650307	0.833	0.689	1	2.95036e-05	-0.541135	0.894	0.767	0.502593	0.176428	5.90063e-05
Taf7	0.546569	-0.69492	0.167	0.208	1	0.00781487	-0.541477	0.15	0.213	1	0.546569	0.0155687
Hnrnpl	0.709078	-0.433775	0.75	0.462	1	0.0576909	-0.541498	0.678	0.57	1	0.709078	0.112054
Plekha2	0.690183	-0.612457	0.333	0.325	1	0.321936	-0.541513	0.411	0.375	1	0.690183	0.540229
Cep57	0.832114	-0.905141	0.417	0.28	1	0.093377	-0.541832	0.278	0.294	1	0.832114	0.178035
Arhgef3	0.120781	-0.792104	0	0.169	1	2.74724e-05	-0.542323	0.044	0.154	0.467993	0.120781	5.49441e-05
Ncf4	0.480916	-0.488534	0.5	0.291	1	0.071765	-0.542418	0.344	0.351	1	0.480916	0.13838
Pura	0.958857	-0.711933	0.417	0.303	1	0.139993	-0.54255	0.372	0.363	1	0.958857	0.260387
Rsbn1l	0.629129	-0.541654	0.583	0.368	1	0.816302	-0.542931	0.572	0.461	1	0.816302	0.862455
Brd4	0.184698	-1.16732	0.25	0.358	1	0.630678	-0.54298	0.528	0.443	1	0.630678	0.335283
Ep300	0.66656	-0.331085	0.333	0.238	1	0.665318	-0.543232	0.339	0.303	1	0.66656	0.887988
Arid5a	0.735546	-0.294708	0.167	0.197	1	0.0504736	-0.543475	0.25	0.281	1	0.735546	0.0983995
Cabin1	0.545699	-0.615224	0.333	0.201	1	0.0913854	-0.544463	0.244	0.264	1	0.545699	0.17442
Ubap2l	0.822407	-0.969003	0.417	0.325	1	0.451643	-0.545283	0.483	0.418	1	0.822407	0.699304
Pdcd10	0.565727	-0.875345	0.25	0.262	1	0.316658	-0.545469	0.394	0.355	1	0.565727	0.533044
Tax1bp1	0.604107	-0.871205	0.5	0.417	1	0.180151	-0.546359	0.644	0.537	1	0.604107	0.327847
Rapgef6	0.772857	-0.48245	0.583	0.405	1	0.373382	-0.546568	0.528	0.461	1	0.772857	0.60735
Kansl1	0.111357	-1.03569	0.083	0.274	1	0.23768	-0.546819	0.294	0.293	1	0.23768	0.210314
Rp9	0.639844	-0.805492	0.25	0.253	1	0.0516124	-0.547607	0.283	0.312	1	0.639844	0.100561
Matr3	0.405853	-0.395263	0.417	0.242	1	0.209983	-0.547612	0.256	0.263	1	0.405853	0.375874
Smc1a	0.879525	-0.52661	0.25	0.233	1	0.0173962	-0.548319	0.267	0.311	1	0.879525	0.0344899
Add3	0.429879	-1.02259	0.25	0.287	1	0.128884	-0.549098	0.294	0.303	1	0.429879	0.241157
Clta	0.311238	-0.986081	0.583	0.493	1	0.0840877	-0.550418	0.772	0.613	1	0.311238	0.161105
Hsp90ab1	9.66687e-05	-1.34413	1	0.922	1	2.00191e-10	-0.550598	0.994	0.953	3.41026e-06	9.66687e-05	4.00383e-10
Hnrnpa3	0.0717727	-1.14554	0.583	0.614	1	0.00228445	-0.551111	0.844	0.696	1	0.0717727	0.00456368
Cib1	0.918269	-0.664258	0.333	0.246	1	0.00666597	-0.551197	0.261	0.312	1	0.918269	0.0132875
Rpl13	0.00525338	-0.897525	1	0.98	1	7.14983e-09	-0.552134	1	0.985	0.000121797	0.00525338	1.42997e-08
Sf3b3	0.976862	-0.344913	0.333	0.283	1	0.0356461	-0.552523	0.339	0.361	1	0.976862	0.0700215
Efhd2	0.612603	-0.455732	0.25	0.16	1	0.00114201	-0.552661	0.156	0.235	1	0.612603	0.00228272
Arap2	0.0863184	-0.974146	0	0.2	1	0.35122	-0.553341	0.2	0.204	1	0.35122	0.165186
Sh3gl1	0.269123	-0.861171	0.167	0.278	1	0.0684206	-0.553967	0.317	0.334	1	0.269123	0.13216
Dock11	0.362378	-0.399088	0.083	0.192	1	0.0237259	-0.554182	0.161	0.211	1	0.362378	0.0468889
Cotl1	0.20767	-0.863549	0.083	0.218	1	0.000126716	-0.554811	0.128	0.237	1	0.20767	0.000253415
Picalm	0.968039	-0.478706	0.25	0.213	1	0.196465	-0.556153	0.25	0.26	1	0.968039	0.354332
Stk38	0.901748	-0.625354	0.333	0.287	1	0.00673808	-0.556437	0.256	0.32	1	0.901748	0.0134308
Pabpn1	0.703253	-0.785786	0.5	0.399	1	0.054178	-0.55657	0.55	0.497	1	0.703253	0.105421
Rftn1	0.667561	-0.743026	0.5	0.426	1	0.101679	-0.55707	0.617	0.554	1	0.667561	0.193019
Puf60	0.949451	-0.733694	0.5	0.365	1	0.314103	-0.558336	0.55	0.463	1	0.949451	0.529545
Mob4	0.284124	-0.936341	0.167	0.269	1	0.186857	-0.558849	0.35	0.343	1	0.284124	0.338798
S1pr1	0.101675	-0.912299	0	0.185	1	0.0271641	-0.55949	0.111	0.159	1	0.101675	0.0535904
Blnk	0.664424	-0.52961	0.833	0.474	1	0.0462154	-0.560731	0.694	0.594	1	0.664424	0.0902949
Ifi47	0.542673	-0.607073	0.417	0.248	1	0.00150585	-0.560919	0.278	0.352	1	0.542673	0.00300943
4932438A13Rik	0.231893	-0.746842	0.083	0.224	1	0.129074	-0.561414	0.239	0.259	1	0.231893	0.241488
Il10ra	0.152944	-0.722544	0	0.147	1	0.000484768	-0.561731	0.083	0.172	1	0.152944	0.000969302
H2afz	0.928125	-0.768681	0.75	0.463	1	0.923857	-0.562113	0.772	0.582	1	0.928125	0.994202
Atp2b1	0.66685	-0.309905	0.167	0.212	1	0.0149749	-0.562862	0.228	0.283	1	0.66685	0.0297255
Rpl5	0.00860218	-1.17093	0.75	0.728	1	5.53788e-06	-0.562994	0.922	0.801	0.0943377	0.00860218	1.10757e-05
Etv6	0.474695	-0.62037	0.333	0.192	1	0.057638	-0.563732	0.278	0.301	1	0.474695	0.111954
Ube2d3	0.0991124	-0.984695	0.667	0.663	1	0.00142965	-0.565421	0.883	0.749	1	0.0991124	0.00285726
Kdm5a	0.85853	-0.77243	0.25	0.223	1	0.0401256	-0.565526	0.239	0.278	1	0.85853	0.0786411
Rhoa	0.0100812	-1.35153	0.75	0.708	1	7.56647e-06	-0.565855	0.889	0.789	0.128895	0.0100812	1.51329e-05
Rpl18a	0.0022109	-1.11595	0.917	0.948	1	1.0967e-08	-0.566164	0.994	0.965	0.000186823	0.0022109	2.1934e-08
Abi3	0.658262	-0.429971	0.167	0.203	1	0.000505229	-0.566339	0.144	0.238	1	0.658262	0.0010102
Irf1	0.850482	-0.580211	0.75	0.535	1	0.0906955	-0.568078	0.761	0.643	1	0.850482	0.173165
Etnk1	0.685037	-0.711065	0.833	0.482	1	0.137869	-0.568304	0.633	0.557	1	0.685037	0.256731
Ssh2	0.564919	-0.788586	0.25	0.277	1	0.0132929	-0.568871	0.233	0.291	1	0.564919	0.026409
Snrpe	0.444415	-0.910546	0.417	0.388	1	0.096951	-0.56902	0.572	0.491	1	0.444415	0.184503
Sash3	0.764709	-0.557998	0.333	0.23	1	0.0182696	-0.569941	0.233	0.274	1	0.764709	0.0362054
Rsrc2	0.675993	-0.508792	0.5	0.328	1	0.16811	-0.570722	0.461	0.425	1	0.675993	0.307959
Rnf111	0.443249	-0.610807	0.333	0.19	1	0.0377494	-0.570761	0.206	0.247	1	0.443249	0.0740738
Sltm	0.873508	-0.739483	0.333	0.283	1	0.247493	-0.570921	0.383	0.359	1	0.873508	0.433733
Sptan1	0.709086	-0.915763	0.5	0.306	1	0.113135	-0.571915	0.333	0.339	1	0.709086	0.21347
Ikbkb	0.0402175	-1.19489	0	0.266	1	0.251407	-0.572097	0.278	0.276	1	0.251407	0.0788176
Socs1	0.519978	-0.626104	0.167	0.218	1	0.0243807	-0.573499	0.283	0.323	1	0.519978	0.048167
Plekho1	0.96275	-0.62697	0.333	0.271	1	0.0249677	-0.573505	0.283	0.315	1	0.96275	0.0493119
Il9r	0.0943359	-0.90968	0	0.192	1	0.00156785	-0.57405	0.106	0.185	1	0.0943359	0.00313324
Blvrb	0.416805	-0.920388	0.25	0.294	1	0.477747	-0.574181	0.472	0.404	1	0.477747	0.659884
Ahctf1	0.425042	-0.484538	0.333	0.189	1	0.0045168	-0.574337	0.156	0.226	1	0.425042	0.00901319
Xrn2	0.637722	-0.792703	0.333	0.32	1	0.0585723	-0.574508	0.361	0.369	1	0.637722	0.113714
Scd1	0.480918	-0.601212	0.25	0.308	1	0.00648297	-0.574742	0.156	0.221	1	0.480918	0.0129239
Chd7	0.740868	-0.870263	0.25	0.238	1	0.881058	-0.575101	0.322	0.279	1	0.881058	0.93285
Arid4b	0.636627	-0.707728	0.583	0.35	1	0.491063	-0.575285	0.506	0.435	1	0.636627	0.740984
Card11	0.481991	-1.08469	0.25	0.274	1	0.0487321	-0.575548	0.244	0.276	1	0.481991	0.0950893
Cd3g	0.145621	-0.733177	0	0.151	1	0.919122	-0.57607	0.283	0.243	1	0.919122	0.270037
Snn	0.253279	-0.997435	0.167	0.272	1	0.0053732	-0.576274	0.178	0.241	1	0.253279	0.0107175
Rlim	0.680915	-0.985343	0.25	0.243	1	0.0390664	-0.577016	0.244	0.284	1	0.680915	0.0766066
Junb	0.219721	-0.75818	0.833	0.811	1	1.94683e-05	-0.577114	0.894	0.834	0.331643	0.219721	3.89362e-05
Cd79a	0.00756882	-1.18901	0.917	0.872	1	0.000145799	-0.578831	0.972	0.901	1	0.00756882	0.000291577
Rps26	0.0356985	-0.740952	1	0.903	1	3.24466e-07	-0.579108	0.967	0.933	0.00552728	0.0356985	6.48932e-07
Chd1	0.639835	-0.486754	0.333	0.222	1	0.0108243	-0.579416	0.206	0.264	1	0.639835	0.0215313
Suco	0.911443	-0.594216	0.5	0.39	1	0.54518	-0.579675	0.544	0.454	1	0.911443	0.793139
Sp140	0.899186	-0.741619	0.417	0.324	1	0.0103421	-0.580358	0.411	0.432	1	0.899186	0.0205772
Irf2bp2	0.548028	-0.838965	0.417	0.394	1	0.236655	-0.58041	0.467	0.424	1	0.548028	0.417305
Mgrn1	0.853028	-0.709961	0.333	0.238	1	0.0262396	-0.580552	0.25	0.288	1	0.853028	0.0517908
Rpl37	0.0389204	-0.793916	1	0.852	1	1.80762e-07	-0.581094	0.95	0.892	0.00307928	0.0389204	3.61523e-07
Bclaf1	0.778167	-0.597554	0.667	0.435	1	0.0652692	-0.581357	0.578	0.518	1	0.778167	0.126278
Rps21	0.00479703	-1.12694	0.917	0.852	1	1.72422e-08	-0.582199	0.978	0.887	0.000293721	0.00479703	3.44845e-08
Dnah8	0.137445	-0.924782	0	0.157	1	6.50432e-05	-0.582215	0.022	0.116	1	0.137445	0.000130082
Rpl32	0.00764394	-0.976013	1	0.933	1	5.99845e-08	-0.582631	0.967	0.957	0.00102184	0.00764394	1.19969e-07
Ankrd12	0.773736	-0.910572	0.583	0.359	1	0.441338	-0.583327	0.528	0.451	1	0.773736	0.687897
Sri	0.795941	-0.692373	0.417	0.346	1	0.221885	-0.583355	0.517	0.438	1	0.795941	0.394538
Pik3c2b	0.964431	-0.540393	0.167	0.15	1	0.000148652	-0.58367	0.044	0.138	1	0.964431	0.000297282
Tbc1d10c	0.833337	-0.831713	0.417	0.324	1	0.37044	-0.583874	0.383	0.342	1	0.833337	0.603654
Igkv1-122	0.507179	-1.13998	0.167	0.099	1	0.531539	-0.584432	0.117	0.096	1	0.531539	0.757128
Fgd2	0.351202	-0.459718	0.333	0.18	1	0.00022692	-0.584617	0.083	0.18	1	0.351202	0.000453789
Rpl36a	0.39575	-0.444984	1	0.707	1	3.62063e-06	-0.585205	0.872	0.776	0.0616775	0.39575	7.24125e-06
Pkn1	0.501955	-0.883523	0.25	0.279	1	0.0652419	-0.585519	0.311	0.33	1	0.501955	0.126227
Prkce	0.310148	-0.882221	0.083	0.182	1	0.00376934	-0.58677	0.1	0.171	1	0.310148	0.00752448
Rpl21	0.0727465	-0.737376	0.917	0.84	1	1.59109e-08	-0.587523	0.956	0.894	0.000271043	0.0727465	3.18218e-08
H2-DMb1	0.191054	-0.801347	0.083	0.229	1	0.00713841	-0.587757	0.211	0.268	1	0.191054	0.0142259
Ddx39b	0.631484	-0.991708	0.583	0.431	1	0.0431958	-0.587782	0.589	0.521	1	0.631484	0.0845257
Hspa4	0.662049	-0.934703	0.5	0.396	1	0.0391865	-0.58836	0.567	0.52	1	0.662049	0.0768374
Ybx1	0.328046	-0.675769	0.833	0.63	1	0.000296863	-0.588446	0.833	0.713	1	0.328046	0.000593638
Ash1l	0.480549	-0.813729	0.25	0.299	1	0.015799	-0.590303	0.317	0.356	1	0.480549	0.0313484
Purb	0.398178	-0.874161	0.333	0.37	1	0.0898267	-0.592309	0.472	0.443	1	0.398178	0.171585
Pnisr	0.206955	-0.841293	0.25	0.393	1	0.0989197	-0.592589	0.511	0.473	1	0.206955	0.188054
Slc38a2	0.598159	-0.339071	0.667	0.435	1	0.125447	-0.592777	0.556	0.496	1	0.598159	0.235157
Dusp11	0.57129	-0.560779	0.667	0.39	1	0.276902	-0.593075	0.589	0.494	1	0.57129	0.47713
Top2b	0.600217	-0.706005	0.5	0.304	1	0.204125	-0.593392	0.361	0.347	1	0.600217	0.366583
Galnt1	0.174156	-0.921655	0.083	0.232	1	0.00533303	-0.594289	0.206	0.269	1	0.174156	0.0106376
Plxnc1	0.177817	-0.699376	0	0.132	1	5.66551e-05	-0.594604	0.067	0.174	0.96512	0.177817	0.000113307
Cnr2	0.523022	-0.634321	0.083	0.136	1	1.87999e-05	-0.595086	0.028	0.134	0.320257	0.523022	3.75995e-05
Icosl	0.0878708	-0.968133	0	0.198	1	0.00586192	-0.595386	0.1	0.166	1	0.0878708	0.0116895
Arhgap26	0.491506	-0.27879	0.083	0.159	1	0.000922812	-0.59872	0.067	0.149	1	0.491506	0.00184477
Ncf2	0.797696	-0.486605	0.25	0.188	1	0.00450152	-0.599314	0.156	0.224	1	0.797696	0.00898277
Sf1	0.940449	-0.762586	0.667	0.454	1	0.0164271	-0.599496	0.583	0.547	1	0.940449	0.0325843
Ppp3ca	0.966163	-0.301979	0.5	0.392	1	0.506933	-0.600096	0.561	0.469	1	0.966163	0.756885
Fbl	0.950322	-0.869076	0.417	0.292	1	0.0737276	-0.601234	0.383	0.372	1	0.950322	0.14202
2410006H16Rik	0.263561	-1.11866	0.667	0.541	1	0.03183	-0.601522	0.739	0.614	1	0.263561	0.0626468
Sbno1	0.672235	-0.751532	0.25	0.258	1	0.0865909	-0.601932	0.317	0.325	1	0.672235	0.165684
Eif4a2	0.361697	-0.29925	0.917	0.495	1	0.00722092	-0.602948	0.656	0.602	1	0.361697	0.0143897
Rock1	0.515196	-0.477241	0.667	0.391	1	0.014007	-0.602964	0.472	0.472	1	0.515196	0.0278178
Zfp292	0.66827	-0.726352	0.333	0.325	1	0.115678	-0.603036	0.417	0.4	1	0.66827	0.217974
Rps15a	0.00828331	-1.01733	1	0.92	1	1.91639e-07	-0.603143	0.961	0.943	0.00326457	0.00828331	3.83278e-07
Max	0.67538	-0.805023	0.25	0.245	1	0.00144629	-0.60343	0.244	0.317	1	0.67538	0.00289049
Rasgrp2	0.94643	-0.487123	0.333	0.269	1	0.00181702	-0.603645	0.139	0.222	1	0.94643	0.00363074
Rnf145	0.669091	-0.726168	0.167	0.187	1	0.00366413	-0.603852	0.144	0.216	1	0.669091	0.00731483
Hnrnpa1	0.701257	-0.908936	0.667	0.452	1	0.0336372	-0.604403	0.639	0.547	1	0.701257	0.066143
Ccdc12	0.958725	-0.79108	0.333	0.257	1	4.24243e-05	-0.604952	0.189	0.302	0.722698	0.958725	8.48469e-05
Cdk11b	0.390332	-1.2354	0.333	0.345	1	0.243071	-0.605426	0.433	0.393	1	0.390332	0.427058
Snx5	0.829578	-0.561486	0.583	0.392	1	0.106706	-0.605454	0.606	0.512	1	0.829578	0.202026
Gnl3	0.191662	-0.269279	0.667	0.342	1	0.310531	-0.609057	0.483	0.424	1	0.310531	0.34659
Anp32b	0.558737	-0.863998	0.417	0.377	1	0.279875	-0.61033	0.589	0.482	1	0.558737	0.481419
Rps2	0.031856	-0.749448	1	0.883	1	1.89722e-08	-0.610716	0.994	0.912	0.000323191	0.031856	3.79443e-08
Smarca5	0.96999	-0.661527	0.583	0.414	1	0.0543667	-0.611219	0.556	0.487	1	0.96999	0.105778
Wsb1	0.477061	-0.620539	0.417	0.244	1	0.603567	-0.613595	0.306	0.273	1	0.603567	0.726535
Atrx	0.548747	-0.532757	0.75	0.436	1	0.0241916	-0.613622	0.583	0.549	1	0.548747	0.047798
Sf3b2	0.400772	-0.849355	0.5	0.462	1	0.0176581	-0.614396	0.633	0.56	1	0.400772	0.0350044
Acap2	0.610897	-0.728264	0.167	0.195	1	0.00300682	-0.617145	0.167	0.241	1	0.610897	0.00600461
Tnks2	0.1481	-1.24027	0.167	0.318	1	0.00792464	-0.618046	0.333	0.382	1	0.1481	0.0157865
Samd9l	0.0867042	-1.03276	0	0.199	1	3.63627e-05	-0.620617	0.044	0.151	0.619439	0.0867042	7.27241e-05
Tpm4	0.513377	-0.848165	0.25	0.277	1	0.107071	-0.621728	0.35	0.339	1	0.513377	0.202679
Ube2d2a	0.754764	-0.631199	0.667	0.408	1	0.00824443	-0.623664	0.567	0.534	1	0.754764	0.0164209
Rps7	0.0117366	-0.954848	1	0.914	1	1.42857e-08	-0.62389	0.978	0.935	0.000243356	0.0117366	2.85713e-08
Zbtb20	0.382268	-0.859417	0.667	0.567	1	0.412344	-0.623927	0.661	0.552	1	0.412344	0.618408
Mtss1	0.230056	-0.556258	0.083	0.238	1	0.00857982	-0.623938	0.2	0.258	1	0.230056	0.017086
Rps3a1	0.00316275	-1.07633	1	0.949	1	6.84257e-11	-0.62441	0.989	0.962	1.16563e-06	0.00316275	1.36851e-10
Rpl37a	0.00219341	-1.22715	0.917	0.899	1	4.02984e-08	-0.624949	0.989	0.925	0.000686483	0.00219341	8.05967e-08
Usp25	0.0764698	-0.938175	0	0.211	1	6.22006e-05	-0.626686	0.106	0.218	1	0.0764698	0.000124397
Rpl13a	0.00145271	-1.1624	0.917	0.928	1	7.49175e-10	-0.628416	0.989	0.946	1.27622e-05	0.00145271	1.49835e-09
Smap2	0.433924	-0.760432	0.5	0.478	1	0.0364067	-0.628768	0.55	0.502	1	0.433924	0.0714879
Tubb5	0.32756	-1.0728	0.417	0.42	1	0.779224	-0.629503	0.7	0.535	1	0.779224	0.547824
Lpgat1	0.567416	-0.754513	0.333	0.346	1	0.0129004	-0.630769	0.367	0.396	1	0.567416	0.0256343
Grap	0.948684	-0.783502	0.333	0.26	1	0.00197736	-0.631079	0.222	0.29	1	0.948684	0.00395082
Stk4	0.852634	-0.724727	0.333	0.238	1	0.000819137	-0.631574	0.211	0.297	1	0.852634	0.0016376
Rps23	0.00423619	-1.12984	0.917	0.883	1	6.33396e-10	-0.632716	0.961	0.918	1.07899e-05	0.00423619	1.26679e-09
Tagln2	0.785714	-0.751142	0.5	0.325	1	0.0937849	-0.633161	0.4	0.386	1	0.785714	0.178774
Fubp1	0.207998	-0.798242	0.167	0.321	1	0.011559	-0.633601	0.361	0.393	1	0.207998	0.0229844
Cdkn1b	0.472096	-0.783103	0.333	0.368	1	0.112477	-0.633927	0.461	0.427	1	0.472096	0.212304
Tspan32	0.23247	-0.873405	0.083	0.208	1	0.000182123	-0.63394	0.117	0.217	1	0.23247	0.000364214
Foxp4	0.560436	-0.970598	0.25	0.262	1	0.000419789	-0.634196	0.183	0.277	1	0.560436	0.000839403
Ms4a4c	0.450805	-0.720263	0.083	0.149	1	0.000715922	-0.634517	0.083	0.167	1	0.450805	0.00143133
Rpl36	0.00789003	-1.11979	0.917	0.825	1	1.43013e-07	-0.63565	0.956	0.858	0.00243623	0.00789003	2.86026e-07
Arid1b	0.614896	-0.394415	0.333	0.222	1	0.00243192	-0.636151	0.189	0.266	1	0.614896	0.00485792
Prrc2b	0.840123	-0.778406	0.25	0.223	1	0.00150454	-0.636903	0.172	0.249	1	0.840123	0.00300682
Hck	0.625792	-0.644069	0.167	0.195	1	1.59139e-06	-0.637506	0.056	0.191	0.0271093	0.625792	3.18278e-06
Slc15a4	0.152187	-1.00486	0.083	0.244	1	0.00080332	-0.637585	0.183	0.275	1	0.152187	0.001606
Csde1	0.992979	-0.792363	0.5	0.359	1	0.122109	-0.637793	0.489	0.446	1	0.992979	0.229307
Lbh	0.659035	-0.392429	0.417	0.283	1	0.0460998	-0.638744	0.272	0.295	1	0.659035	0.0900745
Snx2	0.683906	-0.45545	0.333	0.343	1	0.0370627	-0.63998	0.339	0.354	1	0.683906	0.0727518
Heg1	0.42563	-0.777488	0.083	0.154	1	0.000342289	-0.640465	0.078	0.171	1	0.42563	0.00068446
Notch2	0.138629	-0.801324	0	0.156	1	2.94532e-05	-0.640553	0.061	0.173	0.501735	0.138629	5.89055e-05
Pds5a	0.784482	-0.611733	0.333	0.239	1	0.0020349	-0.641469	0.211	0.285	1	0.784482	0.00406565
Arid1a	0.746012	-0.511862	0.417	0.29	1	0.039459	-0.641541	0.356	0.365	1	0.746012	0.077361
Iigp1	0.352947	-0.919498	0.167	0.252	1	0.0113727	-0.641782	0.289	0.338	1	0.352947	0.0226161
Rassf4	0.963234	-0.724941	0.25	0.199	1	0.000615672	-0.64226	0.139	0.227	1	0.963234	0.00123097
Rpl10a	0.0550136	-0.732051	0.917	0.861	1	2.31921e-09	-0.643353	0.956	0.91	3.95078e-05	0.0550136	4.63842e-09
Rpl27a	0.0022805	-1.09426	1	0.943	1	9.93331e-10	-0.644189	0.983	0.956	1.69214e-05	0.0022805	1.98666e-09
Ctsh	0.998305	-0.721757	0.917	0.533	1	0.0211772	-0.644643	0.772	0.628	1	0.998305	0.0419059
Wasf2	0.348533	-0.553808	0.667	0.349	1	0.0074225	-0.64472	0.378	0.404	1	0.348533	0.0147899
Shisa5	0.0947348	-0.948194	1	0.726	1	1.11446e-05	-0.645927	0.894	0.79	0.189849	0.0947348	2.22892e-05
Lyst	0.589637	-0.873993	0.167	0.2	1	0.18522	-0.645945	0.2	0.214	1	0.589637	0.336134
Fam43a	0.624876	-0.46083	0.167	0.212	1	8.00126e-06	-0.646795	0.056	0.179	0.136301	0.624876	1.60024e-05
Lmo2	0.95194	-0.722243	0.333	0.25	1	7.63037e-06	-0.647739	0.072	0.199	0.129983	0.95194	1.52607e-05
Zup1	0.903951	-0.660849	0.333	0.289	1	0.030211	-0.648251	0.294	0.328	1	0.903951	0.0595094
Caprin1	0.273923	-1.18267	0.333	0.375	1	0.0416612	-0.648626	0.506	0.464	1	0.273923	0.0815867
Lrrfip1	0.806416	-0.628971	0.333	0.234	1	0.000290075	-0.648913	0.183	0.274	1	0.806416	0.000580066
Crlf3	0.0842888	-1.10447	0.083	0.291	1	0.00894339	-0.649092	0.294	0.336	1	0.0842888	0.0178068
Cntrl	0.42012	-0.733354	0.167	0.243	1	0.00047858	-0.649672	0.206	0.297	1	0.42012	0.000956931
Rpl9	0.000368264	-1.42902	0.917	0.913	1	2.7516e-09	-0.650138	0.972	0.931	4.68736e-05	0.000368264	5.50321e-09
Zmiz1	0.765693	-0.598931	0.333	0.23	1	0.00227051	-0.650929	0.167	0.241	1	0.765693	0.00453587
Zc3hav1	0.722981	-0.66299	0.333	0.316	1	0.0106104	-0.651399	0.367	0.398	1	0.722981	0.0211082
Thrap3	0.852902	-0.640634	0.583	0.396	1	0.0371729	-0.653192	0.567	0.506	1	0.852902	0.072964
Slc38a1	0.497455	-0.770505	0.167	0.22	1	0.00168031	-0.653547	0.178	0.26	1	0.497455	0.0033578
Pecam1	0.978462	-0.538678	0.25	0.216	1	4.1188e-05	-0.654033	0.078	0.19	0.701638	0.978462	8.23744e-05
Arhgap15	0.735611	-0.915529	0.417	0.345	1	0.212183	-0.654501	0.417	0.386	1	0.735611	0.379344
Csk	0.963574	-0.503877	0.667	0.482	1	0.0152393	-0.654868	0.622	0.552	1	0.963574	0.0302464
Slc12a6	0.495164	-1.06162	0.25	0.275	1	0.029562	-0.655258	0.233	0.273	1	0.495164	0.05825
Lsp1	0.29937	-0.918397	0.583	0.525	1	0.0352553	-0.655989	0.656	0.557	1	0.29937	0.0692677
Ifi203	0.289567	-0.43691	0.083	0.219	1	0.00398669	-0.656446	0.128	0.196	1	0.289567	0.00795749
Map4k4	0.700979	-0.41707	0.333	0.235	1	0.000123323	-0.656619	0.133	0.236	1	0.700979	0.000246631
Rpl3	0.0430973	-0.746721	1	0.838	1	3.49089e-10	-0.656813	0.967	0.888	5.94673e-06	0.0430973	6.98178e-10
Gimap4	0.226392	-1.23115	0.333	0.39	1	0.0146011	-0.656885	0.467	0.455	1	0.226392	0.028989
Prpf8	0.81403	-0.322856	0.417	0.323	1	0.0134924	-0.658493	0.361	0.385	1	0.81403	0.0268027
Acp5	0.54679	-0.924186	0.25	0.265	1	0.000148965	-0.659057	0.156	0.258	1	0.54679	0.000297908
Top2a	0.792391	-0.405709	0.167	0.128	1	0.0104909	-0.66062	0.122	0.185	1	0.792391	0.0208717
Hectd1	0.502651	-0.650711	0.25	0.302	1	0.0112799	-0.660853	0.35	0.38	1	0.502651	0.0224326
Actr2	0.550688	-0.676892	0.5	0.445	1	0.00130352	-0.662231	0.5	0.508	1	0.550688	0.00260535
Tnfaip3	0.183841	-0.321736	0.667	0.341	1	0.950839	-0.662418	0.444	0.365	1	0.950839	0.333884
Igkv10-96	0.00419307	-0.684967	1	0.993	1	2.06149e-24	-0.665939	1	0.991	3.51175e-20	0.00419307	4.12299e-24
Snhg12	0.208168	-0.938961	0.167	0.307	1	0.0169059	-0.666519	0.306	0.337	1	0.208168	0.0335259
Csnk1g3	0.919115	-0.732694	0.583	0.401	1	0.351081	-0.666806	0.533	0.457	1	0.919115	0.578904
Stx7	0.906777	-0.623211	0.417	0.304	1	8.6507e-05	-0.667514	0.239	0.346	1	0.906777	0.000173006
1810026B05Rik	0.583765	-0.3835	0.917	0.524	1	0.0465536	-0.66817	0.689	0.609	1	0.583765	0.09094
Capzb	0.299639	-0.948236	0.583	0.511	1	0.00572858	-0.668514	0.717	0.602	1	0.299639	0.0114244
Rps12	0.000385933	-1.36932	0.917	0.929	1	9.30451e-10	-0.668622	0.983	0.942	1.58502e-05	0.000385933	1.8609e-09
Rpl30	0.00439429	-1.16172	0.917	0.858	1	1.52218e-09	-0.669311	0.967	0.902	2.59303e-05	0.00439429	3.04436e-09
Slamf6	0.306146	-0.261152	0.583	0.334	1	0.239311	-0.66957	0.383	0.361	1	0.306146	0.421352
Prpf38b	0.908252	-0.63253	0.667	0.446	1	0.0697024	-0.671765	0.644	0.543	1	0.908252	0.134546
Igkv4-91	0.673758	-0.611244	0.083	0.113	1	0.989468	-0.672375	0.117	0.109	1	0.989468	0.893566
Hnrnph1	0.934416	-0.516614	0.5	0.368	1	0.0332471	-0.673135	0.472	0.45	1	0.934416	0.0653889
Wdfy4	0.821996	-0.86127	0.25	0.224	1	0.000750423	-0.673642	0.161	0.251	1	0.821996	0.00150028
Igkv15-103	0.0111874	-1.20025	0.917	0.923	1	2.48508e-17	-0.673871	0.906	0.914	4.23334e-13	0.0111874	4.97016e-17
Mgat5	0.131951	-0.822057	0	0.161	1	6.26704e-07	-0.674696	0.033	0.169	0.0106759	0.131951	1.25341e-06
Tsc22d3	0.344401	-1.02765	0.75	0.585	1	0.108404	-0.678321	0.611	0.545	1	0.344401	0.205056
Cdk13	0.666924	-0.699221	0.25	0.262	1	0.0170199	-0.678569	0.306	0.339	1	0.666924	0.0337501
Rpl23a	0.205484	-0.895507	0.75	0.605	1	0.000252589	-0.679092	0.833	0.688	1	0.205484	0.000505113
Ccdc88c	0.0394445	-1.2456	0	0.268	1	0.126998	-0.680679	0.3	0.299	1	0.126998	0.0773331
Lgals3	0.22052	-0.623331	0	0.112	1	0.01132	-0.681012	0.061	0.116	1	0.22052	0.0225118
Arl5b	0.282461	-0.327295	0.333	0.174	1	0.0202728	-0.681535	0.128	0.181	1	0.282461	0.0401347
Plcg2	0.687163	-0.967329	0.5	0.392	1	0.0493919	-0.682156	0.528	0.482	1	0.687163	0.0963443
Son	0.957231	-0.275901	0.917	0.649	1	7.43106e-05	-0.683304	0.839	0.743	1	0.957231	0.000148616
Nup210	0.217335	-0.881004	0.083	0.216	1	2.81374e-06	-0.683327	0.106	0.246	0.0479321	0.217335	5.62748e-06
Hnrnpa0	0.580015	-0.594369	0.583	0.508	1	0.000589955	-0.685492	0.656	0.604	1	0.580015	0.00117956
mt-Nd3	0.116788	-1.44643	0.25	0.391	1	0.0652755	-0.685993	0.494	0.458	1	0.116788	0.12629
Ddx6	0.555006	-1.19681	0.417	0.358	1	0.0110491	-0.686374	0.383	0.406	1	0.555006	0.021976
Igkv14-126	0.677022	-0.505769	0.083	0.118	1	0.949841	-0.687204	0.133	0.123	1	0.949841	0.895685
Nfat5	0.27287	-1.10088	0.167	0.272	1	0.0292912	-0.689423	0.272	0.303	1	0.27287	0.0577244
Tnrc6c	0.433813	-0.651964	0.167	0.247	1	0.00312781	-0.691879	0.194	0.262	1	0.433813	0.00624584
Map3k8	0.893349	-0.890661	0.25	0.214	1	2.60614e-05	-0.692231	0.111	0.232	0.443956	0.893349	5.21222e-05
Pml	0.845942	-0.983579	0.75	0.475	1	0.0301928	-0.69327	0.594	0.529	1	0.845942	0.0594739
Fnbp1	0.877999	-0.448353	0.333	0.308	1	0.00899362	-0.693817	0.322	0.358	1	0.877999	0.0179064
Gimap7	0.528199	-0.825655	0.25	0.275	1	0.00104925	-0.694257	0.239	0.311	1	0.528199	0.0020974
Zfp318	0.287205	-0.969104	0.083	0.189	1	0.00271368	-0.694276	0.1	0.175	1	0.287205	0.00542
Rgs2	0.548818	-0.733388	0.25	0.29	1	0.000251955	-0.694426	0.156	0.254	1	0.548818	0.000503846
Zfand5	0.801302	-0.859557	0.667	0.479	1	0.156143	-0.694839	0.661	0.559	1	0.801302	0.287906
Ehd1	0.252705	-1.23789	0.25	0.333	1	0.186365	-0.696023	0.489	0.434	1	0.252705	0.337998
Helz2	0.157838	-0.575463	0.583	0.265	1	0.042375	-0.69727	0.294	0.315	1	0.157838	0.0829544
Il21r	0.0872857	-0.99782	0	0.199	1	1.40076e-07	-0.69755	0.106	0.269	0.00238619	0.0872857	2.80152e-07
Rpl39	0.00848789	-1.04722	1	0.87	1	8.74357e-09	-0.697845	0.961	0.901	0.000148947	0.00848789	1.74871e-08
Phip	0.716475	-0.871237	0.5	0.41	1	0.00211024	-0.697912	0.439	0.472	1	0.716475	0.00421602
Rpsa	0.00213842	-1.04924	1	0.979	1	4.63084e-13	-0.700198	0.994	0.985	7.88863e-09	0.00213842	9.26168e-13
Slc25a19	0.493308	-1.29581	0.333	0.324	1	0.668846	-0.701171	0.467	0.382	1	0.668846	0.743263
Dek	0.203352	-0.859133	0.083	0.219	1	2.44004e-07	-0.701852	0.078	0.231	0.00415662	0.203352	4.88009e-07
Arpc1b	0.156452	-1.01735	0.667	0.58	1	0.000102221	-0.70243	0.817	0.691	1	0.156452	0.000204431
Igkv3-4	0.65349	-1.41024	0.833	0.583	1	0.00075055	-0.702634	0.628	0.582	1	0.65349	0.00150054
Jmjd1c	0.145256	-1.08804	0.333	0.473	1	0.00857399	-0.703922	0.478	0.499	1	0.145256	0.0170745
Fcrla	0.712717	-0.832835	0.333	0.297	1	0.000944024	-0.705675	0.256	0.328	1	0.712717	0.00188716
Chka	0.789511	-0.919252	0.333	0.292	1	0.01315	-0.706421	0.272	0.321	1	0.789511	0.026127
Pkib	0.463535	-0.68146	0.083	0.147	1	0.000131041	-0.706517	0.078	0.179	1	0.463535	0.000262065
Ighv2-9	0.286247	-1.19575	0.833	0.657	1	9.49579e-05	-0.709951	0.672	0.654	1	0.286247	0.000189907
Grk6	0.889945	-0.813929	0.5	0.331	1	0.00144922	-0.711956	0.294	0.357	1	0.889945	0.00289635
Itpr2	0.0721344	-1.36856	0.167	0.384	1	0.0332093	-0.713437	0.406	0.407	1	0.0721344	0.0653158
Serpina3g	0.828001	-0.579017	0.417	0.299	1	0.00210887	-0.713558	0.317	0.375	1	0.828001	0.0042133
Numa1	0.178494	-0.935508	0.083	0.233	1	0.00102912	-0.714226	0.183	0.263	1	0.178494	0.00205719
Stk10	0.832765	-0.868644	0.333	0.275	1	0.00215104	-0.714873	0.206	0.278	1	0.832765	0.00429746
AW112010	0.582222	-0.995744	0.5	0.413	1	0.774002	-0.715347	0.639	0.503	1	0.774002	0.825462
Fmnl1	0.589424	-0.92296	0.333	0.312	1	4.09456e-05	-0.715848	0.178	0.29	0.697509	0.589424	8.18896e-05
Ywhaz	0.569476	-0.434309	0.833	0.643	1	1.31245e-05	-0.715926	0.844	0.718	0.223576	0.569476	2.62489e-05
Morf4l1	0.0880853	-1.20786	0.667	0.626	1	8.94859e-05	-0.716008	0.783	0.697	1	0.0880853	0.000178964
Bcl10	0.199952	-1.26233	0.25	0.354	1	0.0426636	-0.716118	0.45	0.434	1	0.199952	0.083507
Arhgap45	0.132249	-1.41148	0.5	0.506	1	0.00897458	-0.716342	0.6	0.553	1	0.132249	0.0178686
Trim7	0.742188	-0.593035	0.167	0.184	1	6.026e-05	-0.716479	0.083	0.192	1	0.742188	0.000120516
Vps13a	0.204566	-1.16418	0.167	0.29	1	6.45176e-05	-0.717294	0.178	0.289	1	0.204566	0.000129031
Rps9	0.000649598	-1.27701	1	0.93	1	6.48733e-11	-0.717897	0.983	0.945	1.10512e-06	0.000649598	1.29747e-10
Asap1	0.19482	-1.02303	0.083	0.223	1	7.09277e-05	-0.719033	0.15	0.258	1	0.19482	0.00014185
Gnai2	0.0217381	-1.4084	0.583	0.638	1	1.2856e-05	-0.720652	0.889	0.733	0.219002	0.0217381	2.57118e-05
Nap1l1	0.57681	-0.821557	0.5	0.419	1	0.00249389	-0.720993	0.456	0.466	1	0.57681	0.00498156
Plbd1	0.226995	-0.875483	0.083	0.21	1	2.94972e-05	-0.721347	0.128	0.242	0.502484	0.226995	5.89935e-05
Ahnak	0.656094	-0.936553	0.667	0.408	1	0.811754	-0.72182	0.45	0.383	1	0.811754	0.881728
Tut7	0.365683	-0.85824	0.25	0.326	1	0.0139084	-0.722143	0.367	0.391	1	0.365683	0.0276233
Bmt2	0.713962	-0.653173	0.333	0.228	1	0.000784381	-0.72359	0.172	0.262	1	0.713962	0.00156815
Rps11	0.0057685	-1.02004	1	0.939	1	6.50711e-09	-0.723596	0.994	0.958	0.000110849	0.0057685	1.30142e-08
Gpr183	0.611705	-0.709914	0.25	0.274	1	0.00261955	-0.724019	0.183	0.261	1	0.611705	0.00523224
Dtx1	0.178571	-0.763512	0	0.132	1	0.000425222	-0.724185	0.1	0.191	1	0.178571	0.000850263
Acap1	0.0614915	-1.28486	0.083	0.315	1	0.0212652	-0.724306	0.261	0.295	1	0.0614915	0.0420781
Spag9	0.903555	-0.823563	0.417	0.295	1	0.0497444	-0.724997	0.35	0.36	1	0.903555	0.0970142
Nin	0.0857839	0.445579	0.417	0.197	1	3.28812e-06	-0.725616	0.083	0.216	0.0560132	0.0857839	6.57624e-06
Apbb1ip	0.688667	-0.697185	0.333	0.317	1	0.00216489	-0.725993	0.3	0.355	1	0.688667	0.00432509
Ncoa1	0.432484	-0.44779	0.167	0.266	1	0.000408458	-0.72621	0.217	0.303	1	0.432484	0.00081675
Zfp644	0.656745	-0.511095	0.25	0.275	1	0.00228868	-0.726942	0.239	0.307	1	0.656745	0.00457212
Ighv8-5	0.251626	-1.10132	0.083	0.201	1	0.356834	-0.727679	0.183	0.199	1	0.356834	0.439937
Rps13	0.00186439	-1.16989	1	0.933	1	1.57564e-11	-0.728445	0.967	0.951	2.6841e-07	0.00186439	3.15128e-11
Cyb561a3	0.727146	-0.900645	0.417	0.338	1	1.90603e-06	-0.728939	0.156	0.299	0.0324692	0.727146	3.81205e-06
Tpr	0.889545	-0.676633	0.667	0.47	1	0.00438655	-0.730104	0.667	0.589	1	0.889545	0.00875387
mt-Co1	0.00357971	-1.00209	1	0.992	1	4.90971e-15	-0.730647	1	0.996	8.36369e-11	0.00357971	9.81941e-15
Snhg8	0.0920094	-1.44039	0.25	0.401	1	0.000441016	-0.731174	0.383	0.446	1	0.0920094	0.000881838
Gem	0.463007	-0.961483	0.5	0.467	1	0.00598015	-0.732487	0.433	0.455	1	0.463007	0.0119245
Iglv3	0.0152246	3.50557	0.583	0.242	1	3.66194e-07	-0.734231	0.572	0.343	0.00623811	0.0152246	7.32387e-07
Srrm2	0.209519	-0.639526	1	0.774	1	3.53825e-09	-0.73999	0.944	0.85	6.02741e-05	0.209519	7.0765e-09
Rock2	0.587388	-0.730358	0.417	0.404	1	0.000949031	-0.740498	0.372	0.429	1	0.587388	0.00189716
Tpm3	0.0481311	-1.33982	0.417	0.549	1	0.000317225	-0.740649	0.75	0.634	1	0.0481311	0.00063435
H2afy	0.972463	-0.79783	0.5	0.354	1	0.00181723	-0.7408	0.411	0.434	1	0.972463	0.00363116
Hcls1	0.113181	-1.19724	0.167	0.334	1	0.000149525	-0.741687	0.333	0.401	1	0.113181	0.000299027
Map3k2	0.989472	-0.451463	0.333	0.282	1	0.00193241	-0.742937	0.228	0.3	1	0.989472	0.00386108
Pip4p1	0.94055	-0.806114	0.417	0.315	1	0.00072623	-0.744636	0.278	0.352	1	0.94055	0.00145193
Dip2b	0.571522	-0.895011	0.167	0.2	1	4.94569e-06	-0.745396	0.094	0.226	0.0842498	0.571522	9.89135e-06
Stap1	0.0544217	-1.1081	0	0.24	1	0.00062003	-0.745683	0.156	0.244	1	0.0544217	0.00123968
Slfn2	0.380379	-0.828339	0.167	0.241	1	0.000254622	-0.746097	0.222	0.31	1	0.380379	0.00050918
Ptprj	0.107869	-0.932413	0	0.179	1	1.01866e-05	-0.746685	0.067	0.187	0.173528	0.107869	2.0373e-05
Lilrb4a	0.909964	-0.597377	0.25	0.203	1	5.77373e-05	-0.750257	0.061	0.167	0.983555	0.909964	0.000115471
Hnrnpf	0.333156	-0.897546	0.75	0.56	1	3.71113e-06	-0.751976	0.717	0.664	0.0632192	0.333156	7.42225e-06
Bptf	0.83524	-0.796899	0.5	0.334	1	0.00822347	-0.752408	0.372	0.395	1	0.83524	0.0163793
Sipa1	0.112014	-0.786157	0.083	0.307	1	0.00263978	-0.753119	0.278	0.332	1	0.112014	0.00527259
Ythdc1	0.891659	-0.297897	0.5	0.427	1	0.0417132	-0.753943	0.517	0.469	1	0.891659	0.0816865
Slc44a2	0.168784	-0.97247	0.083	0.235	1	3.24601e-06	-0.757178	0.089	0.221	0.0552958	0.168784	6.49201e-06
Anp32a	0.259015	-1.02696	0.25	0.332	1	9.70728e-05	-0.757786	0.294	0.372	1	0.259015	0.000194136
Tbc1d1	0.312524	-0.885887	0.167	0.269	1	0.000348915	-0.757889	0.2	0.292	1	0.312524	0.000697708
Ppp1r12a	0.449794	-0.913809	0.333	0.353	1	0.00440589	-0.761503	0.417	0.435	1	0.449794	0.00879236
Rpl12	0.0500558	-0.847817	1	0.806	1	2.44285e-09	-0.761562	0.928	0.844	4.1614e-05	0.0500558	4.8857e-09
Nfkbid	0.541635	-0.803757	0.167	0.209	1	3.90323e-05	-0.762628	0.094	0.206	0.664916	0.541635	7.80631e-05
Ighv1-64	0.374834	-0.443975	0.25	0.139	1	0.1587	-0.764395	0.139	0.167	1	0.374834	0.292214
Ppia	0.00333849	-1.12791	1	0.873	1	1.03138e-11	-0.76546	0.967	0.907	1.75695e-07	0.00333849	2.06276e-11
Sh3bp5	0.713636	-0.695407	0.25	0.242	1	1.77507e-06	-0.765591	0.089	0.226	0.0302384	0.713636	3.55014e-06
Aff4	0.90385	-0.63051	0.5	0.365	1	0.0032985	-0.76573	0.35	0.396	1	0.90385	0.00658612
Myc	0.846309	-0.848052	0.25	0.226	1	0.00309778	-0.768832	0.206	0.275	1	0.846309	0.00618596
Rasgrp1	0.976299	-0.419238	0.25	0.218	1	6.79371e-08	-0.769403	0.056	0.215	0.00115731	0.976299	1.35874e-07
Ncl	0.762264	-0.401071	0.833	0.54	1	0.00121455	-0.770693	0.706	0.617	1	0.762264	0.00242762
Kdm2a	0.217142	-1.10221	0.167	0.285	1	7.23737e-05	-0.770921	0.233	0.337	1	0.217142	0.000144742
Hnrnpu	0.570011	-0.628232	0.917	0.658	1	1.20814e-06	-0.771396	0.867	0.745	0.0205807	0.570011	2.41628e-06
Srsf5	0.103373	-1.17717	0.75	0.642	1	1.6031e-05	-0.773562	0.756	0.7	0.273088	0.103373	3.20618e-05
Rpl22l1	0.184617	-0.999458	0.75	0.609	1	0.000164142	-0.773916	0.767	0.667	1	0.184617	0.000328256
Snx30	0.745902	-0.465395	0.25	0.267	1	0.000518414	-0.773928	0.211	0.297	1	0.745902	0.00103656
Cybb	0.870643	-0.460986	0.833	0.548	1	6.51007e-07	-0.774622	0.706	0.685	0.0110899	0.870643	1.30201e-06
Evl	0.891812	-0.811946	0.333	0.266	1	1.10158e-06	-0.775168	0.139	0.282	0.0187653	0.891812	2.20315e-06
Aldh2	0.511356	-1.02951	0.333	0.321	1	1.03265e-06	-0.775964	0.133	0.276	0.0175911	0.511356	2.06529e-06
Chd2	0.860666	-0.91153	0.5	0.383	1	0.0190114	-0.776972	0.406	0.419	1	0.860666	0.0376614
Klf6	0.405586	-0.43811	0.917	0.73	1	3.62846e-06	-0.777541	0.739	0.729	0.0618108	0.405586	7.2569e-06
Gmip	0.833345	-0.757035	0.25	0.225	1	1.78078e-07	-0.777994	0.072	0.226	0.00303356	0.833345	3.56156e-07
Pten	0.763519	-0.76218	0.583	0.452	1	0.0092079	-0.778153	0.594	0.536	1	0.763519	0.018331
Rps19	0.00269785	-1.12168	0.833	0.93	1	5.32893e-14	-0.779005	0.989	0.946	9.07784e-10	0.00269785	1.06579e-13
Tyrobp	0.784062	-0.586532	0.083	0.1	1	0.213251	-0.779297	0.106	0.129	1	0.784062	0.381027
Chd4	0.933165	-0.953504	0.417	0.292	1	0.000526977	-0.780181	0.306	0.368	1	0.933165	0.00105368
Grasp	0.336316	-1.16821	0.083	0.175	1	0.123342	-0.780956	0.178	0.205	1	0.336316	0.23147
Tgfbr2	0.0908745	-1.22626	0.083	0.284	1	7.44925e-05	-0.782294	0.211	0.312	1	0.0908745	0.000148979
Snrpg	0.669555	-0.981358	0.75	0.484	1	0.000208467	-0.782336	0.644	0.586	1	0.669555	0.00041689
Eml4	0.676943	-0.752969	0.417	0.378	1	0.000232257	-0.783413	0.328	0.409	1	0.676943	0.00046446
Iglv2	0.808382	-2.84156	0.333	0.288	1	0.788959	-0.78369	0.333	0.281	1	0.808382	0.955462
Gm42418	9.1651e-05	-1.07977	1	1	1	2.88781e-21	-0.7837	1	1	4.91938e-17	9.1651e-05	5.77561e-21
Osbpl8	0.863592	-0.263804	0.25	0.25	1	2.72057e-06	-0.785378	0.167	0.306	0.0463448	0.863592	5.44112e-06
Dok3	0.0189319	-1.57114	0.167	0.46	1	0.00177012	-0.78545	0.45	0.465	1	0.0189319	0.0035371
Gm26740	0.0604316	-1.13855	0	0.231	1	1.66489e-05	-0.785862	0.1	0.222	0.283614	0.0604316	3.32976e-05
Flna	0.12531	-1.11277	0.083	0.259	1	1.59016e-05	-0.788395	0.144	0.264	0.270884	0.12531	3.1803e-05
Arhgdib	0.285893	-0.8553	0.833	0.624	1	5.27642e-05	-0.788479	0.794	0.681	0.898837	0.285893	0.000105526
Hmgn2	0.0632872	-1.05892	0	0.227	1	0.000292386	-0.789499	0.183	0.272	1	0.0632872	0.000584686
Mndal	0.259749	-0.794194	0.167	0.294	1	9.2573e-06	-0.791142	0.128	0.253	0.157698	0.259749	1.85145e-05
Nr4a1	0.83319	-0.259077	0.167	0.136	1	9.66147e-05	-0.791628	0.061	0.162	1	0.83319	0.00019322
Spib	0.156713	-1.17533	0.167	0.31	1	2.32243e-06	-0.791926	0.133	0.271	0.0395625	0.156713	4.64485e-06
Hvcn1	0.375295	-0.589403	0.583	0.312	1	7.30695e-06	-0.792826	0.144	0.271	0.124474	0.375295	1.46138e-05
Sf3b1	0.500413	-0.567127	0.75	0.62	1	1.93174e-07	-0.794759	0.756	0.721	0.00329072	0.500413	3.86348e-07
Bin1	0.209424	-1.06293	0.167	0.288	1	6.70513e-08	-0.796184	0.106	0.27	0.00114222	0.209424	1.34103e-07
Mat2a	0.520145	-0.554374	0.583	0.352	1	0.0248297	-0.796639	0.428	0.421	1	0.520145	0.049043
Gls	0.524948	-0.95463	0.417	0.391	1	0.000110422	-0.798155	0.367	0.442	1	0.524948	0.000220833
Sptbn1	0.894175	-0.462427	0.5	0.377	1	0.00020885	-0.798328	0.328	0.408	1	0.894175	0.000417655
Gas5	0.0490679	-1.31167	0.75	0.655	1	1.62211e-06	-0.799996	0.828	0.73	0.0276327	0.0490679	3.24422e-06
Scaf11	0.0499644	-1.33959	0.167	0.401	1	0.000156723	-0.801702	0.378	0.438	1	0.0499644	0.000313422
Napsa	0.149058	-1.02383	0.75	0.624	1	5.8138e-05	-0.804891	0.728	0.671	0.990381	0.149058	0.000116273
Baz1a	0.335191	-1.01876	0.333	0.379	1	0.00175392	-0.805175	0.428	0.45	1	0.335191	0.00350477
Smim14	0.190814	-1.18386	0.333	0.416	1	0.000268428	-0.80594	0.4	0.448	1	0.190814	0.000536784
Rhoh	0.778173	-0.649104	0.5	0.345	1	0.00909135	-0.806024	0.4	0.414	1	0.778173	0.0181001
Sfpq	0.899519	-0.563752	0.833	0.572	1	3.22813e-05	-0.81115	0.728	0.653	0.549911	0.899519	6.45615e-05
Clic1	0.351515	-1.0316	0.583	0.486	1	0.0016435	-0.811757	0.606	0.541	1	0.351515	0.0032843
mt-Cytb	0.00839347	-1.12863	1	0.972	1	9.90657e-17	-0.812072	0.989	0.982	1.68758e-12	0.00839347	1.98131e-16
mt-Atp8	0.0345091	-1.23512	0.75	0.741	1	1.31438e-08	-0.812242	0.906	0.834	0.000223905	0.0345091	2.62877e-08
Pde4b	0.515307	-0.798354	0.333	0.35	1	0.000880327	-0.814091	0.317	0.377	1	0.515307	0.00175988
Zcchc7	0.858825	-0.796024	0.5	0.34	1	9.76098e-05	-0.814559	0.289	0.377	1	0.858825	0.00019521
AY036118	0.598702	-0.433349	1	0.948	1	3.12245e-10	-0.814883	0.961	0.957	5.31909e-06	0.598702	6.24489e-10
Nfatc1	0.0564947	-1.15415	0	0.237	1	0.000314152	-0.815037	0.189	0.282	1	0.0564947	0.000628206
Tnfaip8	0.376851	-0.910375	0.25	0.304	1	4.14004e-06	-0.816445	0.25	0.369	0.0705255	0.376851	8.28005e-06
Sh3kbp1	0.473301	-1.07946	0.333	0.33	1	3.73698e-05	-0.818202	0.244	0.345	0.636595	0.473301	7.47383e-05
Cfl1	0.0149615	-1.19135	0.833	0.721	1	2.8054e-10	-0.81882	0.917	0.799	4.779e-06	0.0149615	5.6108e-10
Arhgef18	0.21959	-0.652767	0.083	0.238	1	3.47873e-07	-0.82097	0.039	0.181	0.00592602	0.21959	6.95746e-07
Sp110	0.316948	-1.16305	0.333	0.362	1	1.31652e-05	-0.821691	0.3	0.397	0.224269	0.316948	2.63301e-05
Fau	0.000499088	-1.33833	1	0.977	1	7.22015e-13	-0.822693	0.983	0.985	1.22995e-08	0.000499088	1.44403e-12
H3f3a	0.0376545	-1.19983	0.833	0.735	1	6.16901e-09	-0.823512	0.9	0.789	0.000105089	0.0376545	1.2338e-08
Cnn2	0.599938	-0.387869	0.5	0.32	1	2.58201e-05	-0.824122	0.272	0.367	0.439845	0.599938	5.16394e-05
Ctss	0.546694	-0.605323	0.833	0.609	1	8.95636e-05	-0.826571	0.833	0.72	1	0.546694	0.000179119
Npm1	0.209644	-0.785508	0.75	0.641	1	1.44431e-06	-0.827936	0.828	0.72	0.0246039	0.209644	2.88863e-06
Fam3c	0.201941	-0.948645	0.167	0.308	1	1.47e-06	-0.829479	0.144	0.28	0.0250415	0.201941	2.94e-06
Elmo1	0.145971	-1.11649	0.083	0.246	1	3.46333e-06	-0.829641	0.133	0.265	0.0589977	0.145971	6.92664e-06
Uvrag	0.213206	-1.19653	0.417	0.465	1	0.000202754	-0.830544	0.478	0.511	1	0.213206	0.000405467
Ptprcap	0.157335	-1.39834	0.667	0.554	1	0.000445565	-0.831487	0.644	0.581	1	0.157335	0.000890931
Ccdc50	0.557998	-0.823262	0.333	0.339	1	5.78085e-05	-0.837335	0.25	0.348	0.984768	0.557998	0.000115614
March1	0.301116	-1.13936	0.167	0.257	1	8.95318e-08	-0.839411	0.061	0.221	0.00152517	0.301116	1.79064e-07
mt-Co2	0.0270939	-0.793556	1	0.979	1	1.29043e-19	-0.840637	1	0.99	2.19825e-15	0.0270939	2.58086e-19
Pip4k2a	0.360917	-0.372761	0.5	0.28	1	8.08436e-07	-0.841081	0.156	0.3	0.0137717	0.360917	1.61687e-06
Tln1	0.197742	-1.21545	0.583	0.552	1	1.25951e-05	-0.842143	0.678	0.651	0.214557	0.197742	2.519e-05
Pold4	0.445878	-0.876474	0.333	0.355	1	0.00249888	-0.844618	0.361	0.389	1	0.445878	0.00499151
Arpc2	0.53168	-0.671556	0.917	0.604	1	2.16903e-08	-0.844925	0.772	0.714	0.000369494	0.53168	4.33806e-08
Srsf3	0.109625	-1.14984	0.667	0.605	1	1.12562e-06	-0.846156	0.783	0.696	0.0191749	0.109625	2.25123e-06
Avl9	0.0936888	-1.29885	0.083	0.282	1	0.000552669	-0.846204	0.211	0.295	1	0.0936888	0.00110503
Itgb1	0.438182	-1.35622	0.583	0.469	1	0.008268	-0.847357	0.506	0.487	1	0.438182	0.0164676
Hif1a	0.258435	-1.25025	0.25	0.329	1	8.70362e-05	-0.847445	0.244	0.339	1	0.258435	0.000174065
Sesn3	0.323044	-0.632311	0.167	0.283	1	1.13431e-06	-0.847907	0.133	0.279	0.019323	0.323044	2.26862e-06
Arhgap4	0.721944	-0.372984	0.417	0.3	1	5.91032e-07	-0.851694	0.117	0.265	0.0100682	0.721944	1.18206e-06
Lrmp	0.355575	-0.848331	0.167	0.256	1	4.98132e-09	-0.85301	0.072	0.252	8.48568e-05	0.355575	9.96264e-09
Pax5	0.326796	-0.721264	0.167	0.276	1	2.0055e-06	-0.853844	0.106	0.243	0.0341637	0.326796	4.01099e-06
Gimap6	0.538669	-0.820237	0.75	0.563	1	0.00028845	-0.854472	0.606	0.582	1	0.538669	0.000576816
Inpp5d	0.862712	-0.95398	0.417	0.325	1	1.0568e-05	-0.855678	0.239	0.358	0.180026	0.862712	2.11359e-05
Fcgr2b	0.71136	-0.571664	0.25	0.257	1	4.28303e-06	-0.856442	0.156	0.287	0.0729614	0.71136	8.56603e-06
Baz2b	0.822038	-0.904225	0.417	0.279	1	3.72803e-05	-0.857659	0.183	0.295	0.63507	0.822038	7.45593e-05
Dhx9	0.737654	-0.768098	0.583	0.364	1	0.000155917	-0.858744	0.35	0.414	1	0.737654	0.000311811
Arih1	0.779591	-0.543603	0.333	0.319	1	6.46554e-05	-0.858825	0.272	0.368	1	0.779591	0.000129307
Arhgap30	0.678198	-0.933371	0.667	0.48	1	1.2346e-06	-0.85917	0.544	0.589	0.0210315	0.678198	2.4692e-06
Ighv1-66	0.446768	-0.866773	0.167	0.096	1	0.78134	-0.860193	0.106	0.106	1	0.78134	0.693934
Ncf1	0.277294	-0.883287	0.167	0.268	1	5.19787e-08	-0.862696	0.117	0.279	0.000885456	0.277294	1.03957e-07
Cd2	0.205617	-0.964376	0.333	0.441	1	0.0173252	-0.863919	0.506	0.461	1	0.205617	0.0343503
Zfp36l1	0.0659259	-1.04948	0.75	0.726	1	8.11326e-08	-0.864969	0.767	0.749	0.00138209	0.0659259	1.62265e-07
Ddx5	0.00345053	-0.855179	1	0.922	1	7.52709e-19	-0.868117	0.994	0.947	1.28224e-14	0.00345053	1.50542e-18
Bhlhe40	0.483864	-0.939723	0.167	0.22	1	7.1114e-06	-0.87161	0.122	0.253	0.121143	0.483864	1.42228e-05
Rps27	0.00210478	-1.31431	0.917	0.892	1	4.69173e-14	-0.872002	0.972	0.923	7.99236e-10	0.00210478	9.38346e-14
Ighv1-53	0.856143	-1.65993	0.5	0.365	1	0.00171396	-0.874704	0.311	0.376	1	0.856143	0.00342499
Tm6sf1	0.117937	-0.854476	0	0.171	1	3.70871e-05	-0.87732	0.111	0.221	0.631779	0.117937	7.41729e-05
Ptma	0.00955354	-0.933231	0.917	0.895	1	3.00888e-15	-0.880431	0.978	0.915	5.12563e-11	0.00955354	6.01777e-15
Gimap8	0.173264	-1.22472	0.167	0.301	1	1.71531e-05	-0.880524	0.211	0.32	0.292203	0.173264	3.43059e-05
Pabpc1	0.124139	-0.623789	0.75	0.748	1	2.3466e-13	-0.880627	0.917	0.824	3.99744e-09	0.124139	4.69321e-13
Aff3	0.158363	-1.30136	0.167	0.309	1	8.70958e-07	-0.881007	0.106	0.252	0.0148368	0.158363	1.74192e-06
Kmt2a	0.197431	-1.33937	0.333	0.414	1	3.8301e-06	-0.88288	0.356	0.464	0.0652457	0.197431	7.66018e-06
Gpx1	0.915325	-0.68909	0.75	0.51	1	0.0163474	-0.884078	0.761	0.611	1	0.915325	0.0324275
Lnpep	0.0933608	-1.45958	0.333	0.463	1	9.78088e-05	-0.88472	0.456	0.497	1	0.0933608	0.000195608
Plaur	0.135979	-0.847479	0	0.158	1	2.23977e-06	-0.886435	0.067	0.199	0.0381545	0.135979	4.47954e-06
Birc6	0.712586	-0.500428	0.417	0.412	1	0.000341	-0.886595	0.444	0.48	1	0.712586	0.000681883
mt-Nd5	0.00231646	-1.71845	0.833	0.806	1	1.13172e-09	-0.887419	0.911	0.846	1.92788e-05	0.00231646	2.26344e-09
Clk1	0.698247	-0.52662	0.833	0.515	1	0.000460444	-0.894207	0.528	0.538	1	0.698247	0.000920676
Cd180	0.865957	-0.661321	0.333	0.29	1	1.35541e-07	-0.898165	0.117	0.277	0.00230895	0.865957	2.71082e-07
Cd69	0.0960016	-1.43688	0.75	0.653	1	0.000567012	-0.90915	0.717	0.669	1	0.0960016	0.0011337
Id2	0.643913	-0.529071	0.167	0.207	1	2.68236e-05	-0.910446	0.144	0.259	0.45694	0.643913	5.36465e-05
Tut4	0.696102	-1.05845	0.5	0.392	1	4.26292e-06	-0.910841	0.244	0.369	0.0726189	0.696102	8.52583e-06
Ighv1-19	0.93261	-0.817923	0.167	0.159	1	0.0476037	-0.917722	0.133	0.179	1	0.93261	0.0929412
Smc6	0.589265	-0.800589	0.667	0.514	1	0.000271259	-0.918202	0.533	0.526	1	0.589265	0.000542444
Ikzf1	0.171129	-0.967264	0.25	0.4	1	6.91e-06	-0.922339	0.372	0.46	0.117712	0.171129	1.38199e-05
Polr2a	0.627144	-0.334268	0.75	0.472	1	3.71307e-05	-0.923074	0.489	0.527	0.632521	0.627144	7.426e-05
Rcsd1	0.163741	-1.31116	0.167	0.306	1	1.14713e-07	-0.923094	0.117	0.278	0.00195414	0.163741	2.29426e-07
Ankrd44	0.513937	-0.694682	0.333	0.369	1	1.74343e-05	-0.923777	0.222	0.332	0.296994	0.513937	3.48684e-05
Arhgef1	0.0296936	-1.46685	0.25	0.493	1	3.6324e-06	-0.924174	0.456	0.516	0.061878	0.0296936	7.26479e-06
Sp100	0.186266	-1.06932	0.333	0.436	1	2.09998e-05	-0.927686	0.383	0.455	0.357731	0.186266	4.19991e-05
Atf7ip	0.10874	-1.48786	0.167	0.336	1	0.000641736	-0.931442	0.283	0.351	1	0.10874	0.00128306
Ighv1-70	0.779884	-0.986107	0.167	0.17	1	0.643454	-0.931492	0.194	0.164	1	0.779884	0.872875
Rac2	0.147383	-0.970323	0.833	0.664	1	5.39188e-08	-0.933316	0.85	0.74	0.000918506	0.147383	1.07838e-07
Ighv1-52	0.276805	-0.393826	0.25	0.124	1	0.274755	-0.937374	0.111	0.133	1	0.276805	0.47402
Ighv1-26	0.958481	-0.891383	0.167	0.145	1	0.199036	-0.938375	0.117	0.145	1	0.958481	0.358457
Klhl24	0.126402	-1.15811	0.25	0.414	1	4.34687e-05	-0.942419	0.306	0.396	0.74049	0.126402	8.69356e-05
Actr3	0.028584	-1.36801	0.5	0.613	1	4.37188e-08	-0.942622	0.717	0.682	0.00074475	0.028584	8.74376e-08
Ighd	0.209056	-1.18517	0.167	0.299	1	3.14304e-05	-0.943142	0.133	0.246	0.535417	0.209056	6.28599e-05
Nedd9	0.444305	-1.09397	0.25	0.285	1	1.70601e-05	-0.946505	0.206	0.318	0.29062	0.444305	3.412e-05
Ighv1-61	0.731014	-0.674061	0.167	0.117	1	0.035564	-0.946558	0.089	0.138	1	0.731014	0.0698632
Arid5b	0.334357	-1.00638	0.167	0.252	1	1.98827e-07	-0.947386	0.133	0.286	0.00338702	0.334357	3.97654e-07
Akap13	0.0378211	-1.73329	0.5	0.582	1	1.58267e-07	-0.956902	0.578	0.62	0.00269608	0.0378211	3.16534e-07
Plac8	0.119115	-1.51641	0.333	0.436	1	0.00436579	-0.958202	0.444	0.456	1	0.119115	0.00871253
Kpna4	0.40768	-0.807634	0.333	0.38	1	2.47877e-06	-0.961105	0.328	0.425	0.0422258	0.40768	4.95753e-06
Dock8	0.0421924	-1.49321	0.167	0.41	1	1.64784e-05	-0.961564	0.4	0.467	0.280709	0.0421924	3.29565e-05
Rbm39	0.00902158	-1.05249	0.917	0.86	1	7.86057e-17	-0.961753	0.95	0.902	1.33905e-12	0.00902158	1.57211e-16
Prrc2c	0.351617	-1.15646	0.583	0.498	1	2.34682e-07	-0.961971	0.483	0.562	0.0039978	0.351617	4.69363e-07
Pou2f2	0.280938	-1.3648	0.5	0.46	1	6.9132e-06	-0.966476	0.433	0.501	0.117766	0.280938	1.38264e-05
Ucp2	0.232809	-0.969812	0.75	0.6	1	2.63751e-08	-0.966591	0.75	0.682	0.0004493	0.232809	5.27503e-08
mt-Co3	0.00115433	-1.28552	1	0.988	1	5.04917e-24	-0.971432	0.994	0.994	8.60126e-20	0.00115433	1.00983e-23
Unc93b1	0.0186187	-1.12726	0.917	0.767	1	3.92313e-14	-0.978532	0.867	0.829	6.68305e-10	0.0186187	7.84626e-14
Ighv3-4	0.799755	-0.487817	0.167	0.128	1	0.310313	-0.980342	0.117	0.135	1	0.799755	0.524331
Iqgap1	0.254593	-1.13683	0.75	0.585	1	2.26994e-08	-0.981024	0.644	0.661	0.000386684	0.254593	4.53988e-08
Cd52	0.0391959	-0.788791	1	0.884	1	1.09581e-13	-0.982162	0.928	0.902	1.86672e-09	0.0391959	2.19162e-13
Ikzf3	0.0543433	-1.5645	0.583	0.59	1	6.44834e-07	-0.982934	0.65	0.637	0.0109847	0.0543433	1.28967e-06
Samhd1	0.396211	-0.87055	0.667	0.564	1	2.34256e-05	-0.983514	0.639	0.616	0.399054	0.396211	4.68506e-05
Xist	0.120579	-0.847045	0.917	0.831	1	2.93957e-11	-0.984669	0.933	0.86	5.00757e-07	0.120579	5.87915e-11
Pik3ap1	0.100599	-1.20482	0.083	0.277	1	1.78551e-09	-0.987659	0.094	0.282	3.04162e-05	0.100599	3.57102e-09
mt-Atp6	0.000778599	-1.35308	1	0.987	1	1.14112e-25	-0.990903	0.994	0.991	1.94389e-21	0.000778599	2.28223e-25
B3gnt5	0.163366	-1.2582	0.167	0.309	1	5.54855e-09	-0.993264	0.061	0.24	9.45195e-05	0.163366	1.10971e-08
Hmgb2	0.38038	-0.517394	0.75	0.407	1	0.0098967	-0.996353	0.517	0.471	1	0.38038	0.0196955
Ighv1-72	0.320659	-1.09712	0.083	0.184	1	0.506534	-0.999593	0.2	0.202	1	0.506534	0.538496
Ifrd1	0.319442	-1.27523	0.5	0.487	1	0.00114881	-1.00806	0.544	0.533	1	0.319442	0.0022963
Nfkb1	0.481584	-0.93564	0.417	0.404	1	1.158e-07	-1.0132	0.311	0.447	0.00197265	0.481584	2.31599e-07
Dmxl1	0.964838	-0.918268	0.583	0.405	1	0.00109175	-1.01321	0.356	0.399	1	0.964838	0.0021823
Ciita	0.0330947	-1.53514	0.083	0.359	1	7.20457e-11	-1.01564	0.117	0.328	1.2273e-06	0.0330947	1.44091e-10
Ptpn1	0.789077	-0.789625	0.667	0.476	1	3.78926e-07	-1.0182	0.5	0.55	0.00645501	0.789077	7.57852e-07
Bmp2k	0.0680131	-1.2188	0.167	0.405	1	7.16364e-06	-1.01893	0.267	0.377	0.122033	0.0680131	1.43272e-05
Ripor2	0.26401	-0.941406	0.25	0.356	1	1.07262e-06	-1.02311	0.178	0.315	0.018272	0.26401	2.14523e-06
Irf8	0.0680923	-1.36245	0.667	0.624	1	3.49155e-08	-1.02851	0.706	0.686	0.000594785	0.0680923	6.9831e-08
BE692007	0.0257035	-1.53981	0	0.302	1	2.17995e-06	-1.03113	0.139	0.276	0.0371354	0.0257035	4.35989e-06
Ralgps2	0.349701	-1.12015	0.667	0.538	1	0.000617315	-1.03273	0.6	0.571	1	0.349701	0.00123425
Stk17b	0.277454	-1.34554	0.583	0.49	1	1.31283e-06	-1.03415	0.428	0.5	0.022364	0.277454	2.62565e-06
Lyn	0.341813	-0.842233	0.5	0.501	1	2.80102e-08	-1.03978	0.461	0.551	0.000477153	0.341813	5.60204e-08
H2-Ab1	0.000236135	-1.4891	1	0.919	1	1.15488e-20	-1.04003	0.978	0.949	1.96734e-16	0.000236135	2.30976e-20
Itpr1	0.212728	-1.40477	0.25	0.344	1	1.40304e-06	-1.0452	0.211	0.337	0.0239007	0.212728	2.80607e-06
Prkcb	0.0789748	-1.38852	0.167	0.362	1	1.76842e-08	-1.04852	0.178	0.338	0.000301251	0.0789748	3.53684e-08
Hnrnpa2b1	0.00375786	-1.13959	0.917	0.88	1	2.88524e-22	-1.0526	0.972	0.917	4.915e-18	0.00375786	5.77047e-22
Grb2	0.0217419	-1.32233	0.417	0.609	1	4.60006e-10	-1.05345	0.689	0.69	7.8362e-06	0.0217419	9.20011e-10
Sell	0.183929	-1.28942	0.25	0.365	1	1.90152e-05	-1.05702	0.211	0.316	0.323924	0.183929	3.80301e-05
Laptm5	0.0321651	-1.30762	0.833	0.706	1	1.83536e-12	-1.05776	0.739	0.755	3.12654e-08	0.0321651	3.67072e-12
Msn	0.304401	-0.797834	0.667	0.586	1	8.69418e-09	-1.06008	0.6	0.629	0.000148105	0.304401	1.73884e-08
Fchsd2	0.224661	-1.57092	0.333	0.386	1	4.49185e-06	-1.06032	0.239	0.356	0.0765187	0.224661	8.98368e-06
Ighv7-4	0.105305	-1.08708	0	0.181	1	0.309756	-1.06379	0.167	0.185	1	0.309756	0.199521
Celf2	0.0934725	-1.32789	0.25	0.42	1	3.9805e-09	-1.06567	0.311	0.466	6.78078e-05	0.0934725	7.96099e-09
Bcl11a	0.230501	-0.877447	0.083	0.221	1	4.19441e-08	-1.0738	0.083	0.246	0.000714518	0.230501	8.38882e-08
Jak1	0.0463017	-1.15699	0.167	0.438	1	3.21871e-10	-1.07411	0.283	0.459	5.48308e-06	0.0463017	6.43743e-10
H2-Ob	0.366388	-0.837081	0.417	0.438	1	1.25935e-07	-1.07449	0.278	0.407	0.00214529	0.366388	2.51869e-07
Ighv1-85	0.478993	0.371191	0.167	0.108	1	0.00547229	-1.07655	0.078	0.146	1	0.478993	0.0109146
Pfn1	0.00127105	-1.33756	0.917	0.845	1	6.26184e-19	-1.07719	0.961	0.887	1.0667e-14	0.00127105	1.25237e-18
Sh3bgrl3	0.526689	-0.671072	0.667	0.541	1	6.90369e-06	-1.08371	0.65	0.604	0.117604	0.526689	1.38073e-05
Vim	0.309315	-1.12885	0.583	0.511	1	0.00035146	-1.09087	0.506	0.516	1	0.309315	0.000702796
Mbnl1	0.293388	-0.794276	0.833	0.69	1	6.90305e-11	-1.09332	0.75	0.742	1.17593e-06	0.293388	1.38061e-10
mt-Nd4	0.0384026	-1.00645	0.917	0.826	1	1.79013e-16	-1.10456	0.889	0.884	3.04949e-12	0.0384026	3.58026e-16
Pag1	0.967347	-0.525556	0.417	0.336	1	4.60935e-08	-1.1091	0.15	0.315	0.000785204	0.967347	9.21871e-08
Gns	0.16089	-1.31872	0.25	0.366	1	1.25628e-09	-1.11552	0.217	0.391	2.14007e-05	0.16089	2.51256e-09
Pde7a	0.0138716	-1.67942	0	0.349	1	2.22537e-06	-1.11918	0.178	0.307	0.0379093	0.0138716	4.45074e-06
Sorl1	0.0368413	-1.42748	0	0.273	1	1.31524e-09	-1.12404	0.05	0.237	2.24051e-05	0.0368413	2.63047e-09
Ccnl1	0.0681291	-1.34804	0.583	0.616	1	2.23664e-08	-1.12566	0.644	0.657	0.000381011	0.0681291	4.47327e-08
Cr2	0.0668724	-1.39359	0	0.222	1	2.48834e-05	-1.1324	0.106	0.22	0.423889	0.0668724	4.97663e-05
Limd2	0.0838642	-1.36041	0.417	0.513	1	1.53803e-08	-1.13326	0.472	0.54	0.000262003	0.0838642	3.07605e-08
H2-Eb1	1.53491e-05	-1.83726	0.917	0.967	0.261472	4.13942e-22	-1.13478	0.994	0.977	7.0515e-18	1.53491e-05	8.27884e-22
H2-DMa	0.122097	-1.29499	0.5	0.532	1	6.60421e-10	-1.13758	0.433	0.54	1.12503e-05	0.122097	1.32084e-09
Tra2a	0.444096	-1.03874	0.583	0.492	1	3.25779e-09	-1.13864	0.406	0.525	5.54965e-05	0.444096	6.51558e-09
Arhgap17	0.408622	-0.972152	0.417	0.418	1	1.2941e-07	-1.14249	0.283	0.409	0.00220449	0.408622	2.58819e-07
Fth1	0.000453836	-1.36631	1	0.922	1	2.44997e-17	-1.14759	0.967	0.942	4.17352e-13	0.000453836	4.89993e-17
mt-Nd4l	0.0277804	-1.08515	0.917	0.865	1	3.63563e-19	-1.15266	0.944	0.916	6.19329e-15	0.0277804	7.27125e-19
Ighv1-78	0.99288	-0.619121	0.167	0.15	1	0.683159	-1.15497	0.183	0.159	1	0.99288	0.899612
Myh9	0.0469675	-1.52987	0.417	0.539	1	9.66254e-13	-1.15633	0.444	0.595	1.64601e-08	0.0469675	1.93251e-12
Syk	0.12134	-1.19183	0.5	0.557	1	3.28872e-07	-1.15723	0.567	0.59	0.00560233	0.12134	6.57743e-07
Ablim1	0.0438418	-1.57233	0.167	0.401	1	9.36202e-08	-1.158	0.267	0.397	0.00159482	0.0438418	1.8724e-07
Gimap3	0.0996684	-1.40287	0.25	0.4	1	1.6145e-11	-1.15813	0.183	0.395	2.75031e-07	0.0996684	3.22901e-11
Smg1	0.343864	-1.18574	0.417	0.425	1	1.21122e-09	-1.16558	0.317	0.487	2.06332e-05	0.343864	2.42245e-09
Il2rg	0.0486762	-1.42887	0.5	0.566	1	5.6097e-13	-1.17273	0.394	0.561	9.55612e-09	0.0486762	1.12194e-12
Dock10	0.131617	-1.12235	0.25	0.413	1	2.89237e-09	-1.17305	0.272	0.435	4.92714e-05	0.131617	5.78473e-09
Fcmr	0.187869	-1.34897	0.417	0.466	1	6.25694e-07	-1.17603	0.283	0.404	0.0106587	0.187869	1.25139e-06
Bach2	0.091667	-1.07382	0.083	0.313	1	2.09455e-08	-1.17658	0.094	0.264	0.000356807	0.091667	4.18911e-08
Tmem131	0.617232	-0.462165	0.333	0.351	1	9.28517e-10	-1.17691	0.217	0.398	1.58173e-05	0.617232	1.85703e-09
Actb	2.73117e-06	-1.60652	1	0.996	0.0465255	3.08767e-34	-1.17865	1	0.997	5.25985e-30	2.73117e-06	6.17534e-34
Ptpn6	0.0425366	-1.24784	0.5	0.608	1	7.01202e-13	-1.18722	0.483	0.611	1.1945e-08	0.0425366	1.4024e-12
Dock2	0.0445876	-1.54379	0.333	0.512	1	1.26057e-08	-1.18862	0.461	0.551	0.000214737	0.0445876	2.52113e-08
4930523C07Rik	0.893677	-0.762296	0.75	0.514	1	1.58106e-08	-1.19619	0.411	0.517	0.000269333	0.893677	3.16211e-08
mt-Nd1	0.00113372	-1.55774	0.833	0.897	1	2.49001e-22	-1.19893	0.944	0.932	4.24173e-18	0.00113372	4.98001e-22
Ctsc	0.764488	-0.66629	0.5	0.42	1	1.05927e-08	-1.21975	0.361	0.479	0.000180446	0.764488	2.11854e-08
Ccr7	0.117862	-1.22795	0.167	0.359	1	3.11684e-08	-1.22016	0.139	0.301	0.000530954	0.117862	6.23368e-08
Ighv1-33	0.151323	-1.15763	0	0.148	1	0.608275	-1.22543	0.144	0.147	1	0.608275	0.279748
Cd38	0.0533193	-1.4549	0.167	0.39	1	1.89336e-11	-1.22915	0.222	0.421	3.22533e-07	0.0533193	3.78671e-11
Ighv14-3	0.588311	-1.31838	0.667	0.518	1	0.00432314	-1.2331	0.483	0.501	1	0.588311	0.00862758
Fam49b	0.148761	-0.916106	0.333	0.477	1	2.55455e-13	-1.23851	0.322	0.508	4.35168e-09	0.148761	5.10911e-13
Sat1	0.152106	-1.21205	0.583	0.579	1	6.4264e-11	-1.2398	0.433	0.569	1.09474e-06	0.152106	1.28528e-10
Swap70	0.0153801	-1.62681	0.667	0.686	1	4.73336e-13	-1.24102	0.7	0.723	8.06328e-09	0.0153801	9.46672e-13
Traf1	0.599536	-0.999544	0.417	0.379	1	1.1142e-07	-1.25304	0.294	0.418	0.00189804	0.599536	2.2284e-07
Siglecg	0.254821	-1.36576	0.333	0.389	1	2.33624e-10	-1.26767	0.172	0.366	3.97978e-06	0.254821	4.67247e-10
H2-Oa	0.216827	-1.16574	0.417	0.456	1	1.35884e-10	-1.27084	0.25	0.423	2.31478e-06	0.216827	2.71768e-10
Klf2	0.00157506	-1.60771	0.833	0.875	1	7.25601e-14	-1.27534	0.783	0.838	1.23606e-09	0.00157506	1.4512e-13
Igkv4-53	0.346426	-1.53003	0.5	0.465	1	0.0512223	-1.27805	0.494	0.458	1	0.346426	0.0998209
Cd83	0.0126267	-2.06907	0.333	0.556	1	1.09109e-11	-1.2903	0.417	0.57	1.85867e-07	0.0126267	2.18218e-11
Ly86	0.287348	-0.969895	0.5	0.493	1	9.73794e-16	-1.29281	0.206	0.47	1.65886e-11	0.287348	1.94759e-15
Blk	0.191435	-0.793004	0.417	0.508	1	1.59927e-10	-1.29357	0.306	0.471	2.72436e-06	0.191435	3.19854e-10
Rel	0.0529621	-1.85086	0.25	0.437	1	1.43812e-07	-1.30291	0.283	0.415	0.00244984	0.0529621	2.87624e-07
Lrrk2	0.147048	-1.20316	0.083	0.247	1	2.06055e-09	-1.30503	0.106	0.289	3.51015e-05	0.147048	4.1211e-09
Myo1e	0.0763247	-1.69215	0.167	0.361	1	5.85793e-09	-1.30946	0.183	0.352	9.97898e-05	0.0763247	1.17159e-08
Tmem131l	0.0529235	-1.57768	0.167	0.403	1	2.64789e-09	-1.31531	0.189	0.367	4.51068e-05	0.0529235	5.29578e-09
Ighv2-6	0.762415	-0.600548	0.25	0.186	1	0.709892	-1.33455	0.217	0.205	1	0.762415	0.915837
Coro1a	0.00519605	-1.82169	0.667	0.707	1	3.73536e-16	-1.35142	0.683	0.723	6.36319e-12	0.00519605	7.47073e-16
Ighv1-47	1	-0.294191	0.167	0.156	1	0.882188	-1.35355	0.172	0.16	1	1	0.98612
Igkv8-28	0.0780375	-2.06739	0	0.209	1	0.227879	-1.3608	0.172	0.196	1	0.227879	0.149985
mt-Nd2	0.000161446	-2.01267	0.917	0.873	1	4.13186e-23	-1.36294	0.856	0.889	7.03862e-19	0.000161446	8.26372e-23
Ets1	0.0169859	-1.58925	0.25	0.541	1	5.2506e-09	-1.36479	0.361	0.484	8.9444e-05	0.0169859	1.05012e-08
Igkv4-51	0.61046	-0.571511	0.083	0.129	1	0.176681	-1.36826	0.189	0.14	1	0.61046	0.322145
Fus	0.0221192	-1.79553	0.583	0.626	1	9.09678e-15	-1.38496	0.506	0.644	1.54964e-10	0.0221192	1.81936e-14
Camk2d	0.0260408	-1.73328	0.5	0.597	1	2.81967e-13	-1.39155	0.472	0.609	4.80332e-09	0.0260408	5.63935e-13
Cd19	0.0601869	-1.44301	0.25	0.433	1	3.35057e-12	-1.40095	0.361	0.515	5.7077e-08	0.0601869	6.70115e-12
Mycbp2	0.0475434	-1.71363	0.583	0.597	1	2.33291e-13	-1.40504	0.472	0.61	3.97411e-09	0.0475434	4.66581e-13
Ighv1-74	0.920977	-1.24913	0.25	0.195	1	0.367765	-1.41293	0.194	0.202	1	0.920977	0.600278
Gch1	0.0355976	-1.60795	0	0.276	1	3.93833e-11	-1.42508	0.05	0.26	6.70894e-07	0.0355976	7.87666e-11
Cd37	4.00231e-05	-2.24695	0.75	0.855	0.681794	9.11277e-19	-1.44127	0.889	0.837	1.55236e-14	4.00231e-05	1.82255e-18
Ifi30	0.0147593	-1.69165	0.583	0.679	1	1.30009e-13	-1.45667	0.683	0.703	2.21471e-09	0.0147593	2.60019e-13
Zeb2	0.0125289	-2.06616	0.083	0.424	1	3.64632e-09	-1.4574	0.239	0.403	6.2115e-05	0.0125289	7.29264e-09
H2-Aa	4.88521e-06	-1.93295	1	0.978	0.0832195	2.198e-35	-1.46367	1	0.985	3.74429e-31	4.88521e-06	4.396e-35
Macf1	0.00204779	-2.19129	0.417	0.692	1	6.47247e-14	-1.47493	0.572	0.688	1.10259e-09	0.00204779	1.29449e-13
Tmsb10	0.000951729	-1.52828	0.917	0.909	1	1.1558e-24	-1.48965	0.967	0.924	1.9689e-20	0.000951729	2.31159e-24
Gm26917	0.131516	-1.96461	0.833	0.728	1	5.59177e-09	-1.49857	0.806	0.798	9.52558e-05	0.131516	1.11835e-08
Cd72	0.508808	-1.05228	0.583	0.462	1	7.48455e-15	-1.50048	0.228	0.462	1.27499e-10	0.508808	1.49691e-14
Ltb	0.103166	-1.49869	0.917	0.663	1	1.16936e-13	-1.50376	0.506	0.628	1.992e-09	0.103166	2.33872e-13
Foxp1	0.203505	-1.38552	0.333	0.417	1	6.40564e-11	-1.5051	0.228	0.414	1.0912e-06	0.203505	1.28113e-10
Ly6d	0.00729291	-1.54529	0.667	0.805	1	6.22638e-16	-1.51721	0.756	0.792	1.06066e-11	0.00729291	1.24528e-15
Actg1	0.00479092	-1.638	0.917	0.771	1	5.45539e-19	-1.52217	0.833	0.803	9.29326e-15	0.00479092	1.09108e-18
Ms4a1	0.0373707	-1.53738	0.667	0.651	1	2.64267e-10	-1.52471	0.461	0.565	4.50179e-06	0.0373707	5.28534e-10
Dusp2	0.013725	-2.2779	0.5	0.606	1	2.52911e-14	-1.52477	0.333	0.541	4.30834e-10	0.013725	5.05822e-14
Ighv1-7	0.675629	-0.716158	0.333	0.221	1	0.646655	-1.5276	0.267	0.25	1	0.675629	0.875148
Igkv3-12	0.152137	-1.44782	0.167	0.33	1	0.912468	-1.53696	0.372	0.322	1	0.912468	0.281129
Apoe	0.832738	-1.12505	0.333	0.282	1	0.075926	-1.60068	0.289	0.304	1	0.832738	0.146087
Igkv10-94	0.14262	-1.26233	0.75	0.671	1	2.42262e-09	-1.60699	0.622	0.69	4.12693e-05	0.14262	4.84524e-09
Igkv4-60	0.494224	-0.797427	0.25	0.145	1	0.504577	-1.61437	0.144	0.151	1	0.504577	0.744191
Rgs1	0.0697087	-2.26044	0.417	0.512	1	7.11898e-08	-1.6167	0.317	0.452	0.00121272	0.0697087	1.4238e-07
Ighv5-16	0.228486	-1.67477	0.083	0.212	1	0.39057	-1.64378	0.189	0.198	1	0.39057	0.404766
Lcp1	0.0134976	-1.14324	0.667	0.732	1	5.01552e-24	-1.64749	0.578	0.733	8.54393e-20	0.0134976	1.0031e-23
Ighv1-18	0.485959	-0.921659	0.083	0.143	1	0.061754	-1.65905	0.111	0.15	1	0.485959	0.119694
Cd22	0.00599921	-2.10915	0.25	0.556	1	1.61482e-20	-1.65965	0.194	0.504	2.75084e-16	0.00599921	3.22964e-20
Tmsb4x	0.000204108	-1.67021	1	0.97	1	6.24333e-33	-1.66444	0.967	0.974	1.06355e-28	0.000204108	1.24867e-32
Ighv2-9-1	0.845696	-1.28972	0.25	0.222	1	0.405917	-1.66552	0.233	0.238	1	0.845696	0.647065
Btg1	7.57947e-05	-2.38685	0.5	0.795	1	2.13325e-22	-1.69461	0.622	0.74	3.63399e-18	7.57947e-05	4.2665e-22
Ptprc	0.00287979	-1.59306	0.833	0.822	1	1.66626e-28	-1.6972	0.728	0.846	2.83847e-24	0.00287979	3.33251e-28
Ighv1-39	0.758691	-1.19874	0.167	0.179	1	0.240005	-1.69904	0.172	0.187	1	0.758691	0.422408
H2-DMb2	0.00977138	-1.49796	0.667	0.702	1	1.94331e-23	-1.72776	0.45	0.663	3.31043e-19	0.00977138	3.88662e-23
Igkv3-9	0.171896	-0.820622	0	0.136	1	0.992004	-1.76769	0.156	0.145	1	0.992004	0.314243
Igkv12-41	0.00134627	-1.12534	1	0.984	1	4.97062e-21	-1.77711	0.989	0.982	8.46746e-17	0.00134627	9.94124e-21
Igkv14-100	0.00456147	0.542959	1	1	1	3.46826e-23	-1.80439	1	1	5.90819e-19	0.00456147	6.93653e-23
Ighv1-20	0.336189	-1.38847	0.167	0.251	1	0.157144	-1.80531	0.25	0.26	1	0.336189	0.289595
Ighv1-34	0.0886866	-2.32112	0.417	0.505	1	0.000433515	-1.84772	0.444	0.479	1	0.0886866	0.000866842
Igkv3-7	0.12555	-1.29016	0.75	0.694	1	1.51563e-07	-1.89142	0.711	0.691	0.00258188	0.12555	3.03126e-07
Igkv19-93	0.618684	-1.84994	0.5	0.446	1	0.102594	-1.90206	0.478	0.445	1	0.618684	0.194663
Ighv1-63	0.838907	-1.26886	0.5	0.377	1	0.00530625	-1.90509	0.322	0.377	1	0.838907	0.0105844
Ighv1-22	0.289355	-0.765647	0.083	0.211	1	0.781863	-1.97431	0.256	0.234	1	0.781863	0.494984
Ighv1-81	0.94355	-0.922254	0.25	0.205	1	0.882806	-1.97579	0.239	0.218	1	0.94355	0.986265
Ighv1-28	0.711292	-0.645225	0.25	0.176	1	0.550138	-2.01423	0.183	0.18	1	0.711292	0.797624
Lyz2	0.410405	-1.78191	0.417	0.383	1	0.0031911	-2.03324	0.378	0.405	1	0.410405	0.00637202
Ighv6-3	0.936163	-0.861941	0.167	0.16	1	0.687185	-2.0449	0.183	0.179	1	0.936163	0.902147
Ighv14-4	0.668006	-1.26294	0.333	0.325	1	0.0108399	-2.06131	0.278	0.321	1	0.668006	0.0215623
Ebf1	0.00344248	-2.45759	0.5	0.666	1	4.42709e-18	-2.09848	0.261	0.513	7.54154e-14	0.00344248	8.85417e-18
Bank1	0.0146526	-1.7442	0.667	0.683	1	2.70227e-24	-2.1245	0.317	0.608	4.60332e-20	0.0146526	5.40454e-24
Igkv17-121	0.8941	-1.0459	0.583	0.422	1	0.190113	-2.13327	0.461	0.42	1	0.8941	0.344083
Ighv1-69	0.340765	-1.15998	0.167	0.269	1	0.118189	-2.19389	0.272	0.281	1	0.340765	0.222409
Ighv1-42	0.199557	-1.29138	0.167	0.318	1	0.00377313	-2.22449	0.289	0.337	1	0.199557	0.00753203
Ighv1-84	0.0198663	-2.02722	0.667	0.722	1	2.63885e-08	-2.28807	0.717	0.708	0.000449528	0.0198663	5.27769e-08
Igkv3-3	0.389037	-0.803379	0.417	0.236	1	0.30948	-2.33721	0.233	0.238	1	0.389037	0.523182
Ighv1-14	0.0223324	0.254199	0.917	0.995	1	2.80434e-29	-2.38064	1	0.996	4.7772e-25	0.0223324	5.60869e-29
Ighv1-62	0.078695	-1.56792	0.167	0.391	1	0.0537903	-2.4194	0.433	0.411	1	0.078695	0.104687
Ighv1-5	0.0175883	-1.86823	0.333	0.574	1	1.91017e-06	-2.50026	0.522	0.573	0.0325397	0.0175883	3.82033e-06
Ighv7-3	0.233935	-2.03223	0.667	0.553	1	0.000105931	-2.5553	0.506	0.534	1	0.233935	0.00021185
Ighv1-37	0.0165882	-2.3462	0.667	0.68	1	4.30684e-08	-2.69878	0.683	0.688	0.00073367	0.0165882	8.61368e-08
Igkv4-50	0.125413	-1.71827	0.75	0.674	1	3.27171e-06	-2.75178	0.706	0.66	0.0557336	0.125413	6.54341e-06
Igkv2-112	0.163965	-1.19367	0.5	0.574	1	0.00680404	-2.75493	0.578	0.565	1	0.163965	0.0135618
Ighv1-82	0.000736961	-1.82765	1	0.968	1	1.24819e-23	-2.78058	0.961	0.966	2.12629e-19	0.000736961	2.49638e-23
Ighv2-6-8	0.574682	-1.0079	0.333	0.333	1	0.266538	-2.78458	0.356	0.346	1	0.574682	0.462033
Ighv2-2	0.00825732	-1.98573	0.75	0.743	1	1.5697e-08	-3.10802	0.767	0.753	0.000267398	0.00825732	3.13939e-08
Igkv8-34	0.0168605	-1.51819	0.75	0.828	1	1.99737e-13	-3.1101	0.806	0.826	3.40251e-09	0.0168605	3.99473e-13
Igkv8-21	0.142633	-0.76915	0.833	0.802	1	3.34408e-10	-3.23136	0.833	0.802	5.69665e-06	0.142633	6.68817e-10

### Sheet: 14
Gene	KO_p_val	KO_avg_log2FC	KO_pct.1	KO_pct.2	KO_p_val_adj	WT_p_val	WT_avg_log2FC	WT_pct.1	WT_pct.2	WT_p_val_adj	max_pval	minimump_p_val
S100a9	3.55171e-07	5.87848	0.147	0.021	0.00605034	1.20144e-45	5.8922	0.212	0.025	2.04665e-41	3.55171e-07	2.40287e-45
S100a8	6.14481e-36	5.79318	0.382	0.026	1.04677e-31	3.04365e-118	5.76725	0.404	0.036	5.18485e-114	6.14481e-36	6.08729e-118
Ngp	9.18746e-25	5.16896	0.176	0.008	1.56508e-20	5.70647e-45	5.15903	0.113	0.007	9.72097e-41	9.18746e-25	1.14129e-44
Ifitm3	1.9467e-119	4.76202	0.853	0.04	3.3162e-115	0	4.73645	0.934	0.057	0	1.9467e-119	0
Elane	1.1562e-48	5.11147	0.324	0.014	1.96959e-44	2.99211e-129	4.45548	0.291	0.016	5.09706e-125	1.1562e-48	5.98422e-129
Prtn3	2.92689e-138	5.33831	0.588	0.014	4.98596e-134	0	4.4182	0.497	0.018	0	2.92689e-138	0
Lyz2	8.65085e-18	4.64654	0.941	0.38	1.47367e-13	2.82073e-89	4.11177	0.96	0.397	4.80511e-85	8.65085e-18	5.64146e-89
Mpo	2.2085e-51	4.65203	0.471	0.028	3.76217e-47	6.8644e-49	4.07831	0.265	0.037	1.16935e-44	6.8644e-49	4.41699e-51
Tyrobp	6.51014e-68	3.874	0.941	0.094	1.109e-63	2.96947e-235	3.73389	0.94	0.118	5.05848e-231	6.51014e-68	5.93893e-235
Fcer1g	6.73466e-36	3.6774	0.882	0.161	1.14725e-31	1.26175e-129	3.65236	0.934	0.232	2.14939e-125	6.73466e-36	2.52349e-129
Ifitm2	3.38907e-210	3.62969	0.941	0.025	5.77329e-206	0	3.41603	0.947	0.04	0	3.38907e-210	0
Lcn2	5.73724e-43	3.1035	0.118	0.002	9.77339e-39	1.96197e-191	3.16391	0.159	0.002	3.34222e-187	5.73724e-43	3.92394e-191
S100a6	6.57903e-96	2.99989	0.529	0.018	1.12074e-91	0	3.1629	0.675	0.016	0	6.57903e-96	0
Plac8	1.17445e-22	2.69656	0.971	0.432	2.00068e-18	7.68817e-92	3.05871	0.974	0.449	1.30968e-87	1.17445e-22	1.53763e-91
Gpx1	2.7189e-25	3.19917	1	0.507	4.63165e-21	2.81659e-95	3.05805	0.993	0.608	4.79807e-91	2.7189e-25	5.63318e-95
Lgals3	6.73839e-24	2.91825	0.618	0.108	1.14788e-19	5.167e-160	3.04536	0.762	0.107	8.80198e-156	6.73839e-24	1.0334e-159
Alox5ap	3.82329e-105	3.25949	0.912	0.054	6.51297e-101	6.49989e-295	2.99642	0.881	0.077	1.10726e-290	3.82329e-105	1.29998e-294
Hp	0	3.092	0.706	0.005	0	0	2.96615	0.755	0.011	0	0	0
Prdx5	6.53215e-21	2.46707	0.882	0.285	1.11275e-16	5.35056e-98	2.96227	0.967	0.395	9.11468e-94	6.53215e-21	1.07011e-97
Pglyrp1	5.50725e-14	2.80009	0.618	0.185	9.3816e-10	9.72248e-72	2.87116	0.642	0.155	1.65622e-67	5.50725e-14	1.9445e-71
Cebpb	1.50905e-21	2.43078	0.941	0.292	2.57066e-17	8.97347e-91	2.8629	0.967	0.382	1.52863e-86	1.50905e-21	1.79469e-90
Lst1	5.11044e-60	2.50315	0.765	0.065	8.70564e-56	1.26238e-251	2.77591	0.854	0.081	2.15046e-247	5.11044e-60	2.52475e-251
Anxa1	2.34654e-129	2.95457	0.647	0.019	3.99733e-125	0	2.77127	0.715	0.02	0	2.34654e-129	0
Ly6i	5.8977e-60	2.04984	0.441	0.02	1.00467e-55	3.5663e-184	2.75497	0.563	0.046	6.07519e-180	5.8977e-60	7.1326e-184
Msrb1	3.29566e-54	2.87407	0.853	0.098	5.61416e-50	7.6446e-151	2.74587	0.934	0.204	1.30226e-146	3.29566e-54	1.52892e-150
Gngt2	3.32952e-15	2.23503	0.529	0.116	5.67184e-11	1.52515e-85	2.71176	0.669	0.143	2.59809e-81	3.32952e-15	3.0503e-85
Cst3	1.04628e-18	3.12017	1	0.475	1.78235e-14	2.19517e-58	2.66148	0.974	0.616	3.73948e-54	1.04628e-18	4.39035e-58
Ctsg	9.39578e-144	2.99707	0.412	0.006	1.60057e-139	9.804e-282	2.57304	0.298	0.006	1.67011e-277	9.39578e-144	1.9608e-281
Ms4a6c	3.33065e-66	2.44089	0.706	0.05	5.67376e-62	3.53054e-236	2.45882	0.795	0.076	6.01428e-232	3.33065e-66	7.06109e-236
S100a4	5.17234e-293	2.58536	0.559	0.004	8.81109e-289	0	2.40444	0.576	0.003	0	5.17234e-293	0
Fcgr4	6.32746e-48	1.77868	0.324	0.014	1.07788e-43	6.62505e-198	2.24776	0.444	0.025	1.12858e-193	6.32746e-48	1.32501e-197
Vim	8.43082e-08	1.54224	0.882	0.509	0.00143619	1.67628e-68	2.19011	0.96	0.51	2.85554e-64	8.43082e-08	3.35256e-68
Pla2g7	1.76331e-39	1.90525	0.529	0.046	3.0038e-35	2.03311e-162	2.15099	0.636	0.067	3.46341e-158	1.76331e-39	4.06622e-162
Hmgn2	7.55415e-21	2.75699	0.853	0.222	1.28685e-16	4.39451e-35	2.1476	0.642	0.266	7.48606e-31	7.55415e-21	8.78903e-35
Gbp2	3.39819e-26	1.36913	0.588	0.08	5.78882e-22	3.1823e-144	2.12934	0.801	0.127	5.42105e-140	3.39819e-26	6.3646e-144
Fyb	1.21576e-79	1.98164	0.647	0.033	2.07104e-75	4.44173e-237	2.123	0.715	0.056	7.56649e-233	1.21576e-79	8.88347e-237
Il1b	1.39948e-71	0.851142	0.176	0.002	2.38402e-67	0	2.11532	0.364	0.009	0	1.39948e-71	0
Zyx	1.72634e-46	1.87395	0.765	0.082	2.94081e-42	1.45555e-134	2.08861	0.808	0.141	2.47953e-130	1.72634e-46	2.9111e-134
Fth1	1.78577e-05	0.774607	1	0.922	0.304206	2.10365e-46	2.08517	1	0.942	3.58357e-42	1.78577e-05	4.20731e-46
Csf1r	4.79873e-112	1.92063	0.559	0.016	8.17464e-108	0	2.085	0.735	0.035	0	4.79873e-112	0
Nupr1	3.16192e-105	1.00704	0.353	0.006	5.38633e-101	0	2.05268	0.689	0.024	0	3.16192e-105	0
Tmsb4x	7.83604e-14	1.70998	1	0.97	1.33487e-09	2.15754e-64	1.99598	1	0.974	3.67538e-60	7.83604e-14	4.31509e-64
Tmsb10	4.65466e-05	1.19675	1	0.909	0.792922	7.81098e-37	1.94293	1	0.924	1.3306e-32	4.65466e-05	1.5622e-36
Spi1	3.68303e-32	1.89683	0.941	0.194	6.27405e-28	4.04521e-111	1.94038	0.927	0.254	6.89102e-107	3.68303e-32	8.09042e-111
Mgst1	3.66987e-107	1.96614	0.647	0.024	6.25163e-103	0	1.934	0.682	0.032	0	3.66987e-107	0
H2afz	8.09893e-16	2.31182	0.941	0.461	1.37965e-11	4.8463e-39	1.91048	0.887	0.58	8.25568e-35	8.09893e-16	9.69261e-39
Ccl6	4.9512e-99	2.06956	0.471	0.013	8.43437e-95	0	1.90633	0.536	0.022	0	4.9512e-99	0
Clec4a3	4.63083e-77	1.66438	0.412	0.013	7.88861e-73	4.9228e-302	1.84198	0.57	0.026	8.38599e-298	4.63083e-77	9.8456e-302
F13a1	1.78714e-91	1.95676	0.265	0.004	3.0444e-87	1.0352e-274	1.83138	0.325	0.008	1.76346e-270	1.78714e-91	2.0704e-274
Tkt	3.18394e-17	1.80764	0.765	0.222	5.42385e-13	5.03281e-62	1.80198	0.815	0.325	8.5734e-58	3.18394e-17	1.00656e-61
Ftl1	6.08522e-17	1.59012	1	0.796	1.03662e-12	2.57298e-61	1.8002	1	0.866	4.38308e-57	6.08522e-17	5.14597e-61
Upp1	1.39988e-39	1.19768	0.324	0.017	2.38469e-35	1.25003e-175	1.79264	0.49	0.036	2.12942e-171	1.39988e-39	2.50005e-175
Tgfbi	2.52056e-123	1.5991	0.441	0.009	4.29377e-119	0	1.77947	0.576	0.023	0	2.52056e-123	0
Smpdl3a	6.02103e-43	1.98713	0.647	0.064	1.02568e-38	9.75599e-220	1.7707	0.728	0.065	1.66193e-215	6.02103e-43	1.9512e-219
S100a11	5.48852e-15	1.70176	0.912	0.366	9.34969e-11	8.41456e-45	1.76905	0.828	0.417	1.43342e-40	5.48852e-15	1.68291e-44
Actg1	1.33379e-11	1.64065	1	0.769	2.27212e-07	6.86724e-56	1.74774	0.967	0.802	1.16983e-51	1.33379e-11	1.37345e-55
Ifitm6	0	1.92431	0.5	0.001	0	0	1.74694	0.563	0.002	0	0	0
Ifi27l2a	6.82743e-08	1.64575	0.618	0.272	0.00116305	2.23334e-30	1.73272	0.649	0.299	3.80449e-26	6.82743e-08	4.46668e-30
Cd300c2	3.79611e-125	1.92632	0.5	0.011	6.46668e-121	7.21372e-201	1.71364	0.483	0.029	1.22886e-196	3.79611e-125	1.44274e-200
C3	3.21659e-110	1.54861	0.618	0.02	5.47946e-106	0	1.70899	0.695	0.037	0	3.21659e-110	0
Taldo1	1.81398e-21	1.69499	0.971	0.33	3.09011e-17	5.14263e-66	1.7065	0.914	0.465	8.76047e-62	1.81398e-21	1.02853e-65
Ncf4	5.13383e-19	1.45606	0.941	0.287	8.74548e-15	1.15429e-65	1.66757	0.868	0.344	1.96633e-61	5.13383e-19	2.30858e-65
Calhm6	3.30977e-39	1.19787	0.618	0.06	5.6382e-35	9.55967e-125	1.66738	0.623	0.082	1.62849e-120	3.30977e-39	1.91193e-124
Gpr141	2.8809e-275	1.22548	0.529	0.004	4.90761e-271	0	1.66633	0.649	0.014	0	2.8809e-275	0
AW112010	2.69902e-05	1.22888	0.765	0.411	0.459778	1.15289e-40	1.66613	0.881	0.5	1.96395e-36	2.69902e-05	2.30578e-40
Cxcl2	3.04717e-54	1.56681	0.235	0.006	5.19085e-50	2.69634e-103	1.65517	0.212	0.011	4.59321e-99	3.04717e-54	5.39268e-103
Tspo	1.73259e-16	1.6668	0.912	0.354	2.95147e-12	4.26626e-58	1.65099	0.921	0.511	7.26757e-54	1.73259e-16	8.53252e-58
Ms4a3	2.08662e-153	2.16088	0.324	0.003	3.55456e-149	0	1.6134	0.291	0.004	0	2.08662e-153	0
Emb	6.78143e-52	1.46344	0.529	0.035	1.15522e-47	1.12122e-118	1.61304	0.576	0.077	1.90999e-114	6.78143e-52	2.24243e-118
Tnfaip2	4.26488e-174	1.14824	0.618	0.012	7.26523e-170	0	1.61047	0.742	0.032	0	4.26488e-174	0
Hmox1	5.11484e-09	0.579861	0.294	0.056	8.71313e-05	8.4232e-45	1.58435	0.49	0.117	1.43489e-40	5.11484e-09	1.68464e-44
Igsf6	2.04694e-185	1.51884	0.618	0.011	3.48696e-181	0	1.58033	0.742	0.025	0	2.04694e-185	0
Sem1	9.84162e-18	1.75872	0.971	0.441	1.67652e-13	3.58789e-63	1.57408	0.967	0.567	6.11197e-59	9.84162e-18	7.17578e-63
Chil1	6.68977e-42	1.51171	0.676	0.067	1.1396e-37	3.90185e-129	1.56938	0.656	0.086	6.6468e-125	6.68977e-42	7.80369e-129
Id2	7.16846e-08	0.943718	0.618	0.204	0.00122115	7.75784e-39	1.56665	0.689	0.251	1.32155e-34	7.16846e-08	1.55157e-38
Gyg	5.71393e-30	1.24811	0.706	0.103	9.73369e-26	2.77743e-82	1.55587	0.742	0.189	4.73135e-78	5.71393e-30	5.55485e-82
Hspa1a	3.1599e-13	0.940903	0.765	0.207	5.38289e-09	5.28402e-59	1.55432	0.808	0.261	9.00133e-55	3.1599e-13	1.0568e-58
Csf2ra	4.77448e-45	1.65398	0.706	0.07	8.13332e-41	5.42005e-154	1.55319	0.762	0.102	9.23306e-150	4.77448e-45	1.08401e-153
Ctsb	3.13792e-14	1.79643	0.912	0.408	5.34545e-10	9.38323e-45	1.53186	0.954	0.578	1.59843e-40	3.13792e-14	1.87665e-44
Cmtm7	7.0832e-15	1.3951	0.676	0.171	1.20662e-10	4.00718e-66	1.52265	0.762	0.243	6.82624e-62	7.0832e-15	8.01437e-66
Tnfrsf1a	1.20236e-217	1.24035	0.559	0.007	2.04821e-213	0	1.51969	0.722	0.022	0	1.20236e-217	0
Cebpd	5.20111e-167	1.58429	0.529	0.009	8.86009e-163	0	1.50447	0.563	0.017	0	5.20111e-167	0
Mpeg1	2.58677e-11	1.18866	0.588	0.16	4.40656e-07	6.75179e-84	1.49721	0.795	0.19	1.15017e-79	2.58677e-11	1.35036e-83
Smpdl3b	1.05563e-57	0.824132	0.265	0.007	1.79827e-53	2.65254e-275	1.49442	0.411	0.014	4.5186e-271	1.05563e-57	5.30507e-275
Dstn	4.14463e-26	1.86632	0.382	0.037	7.06038e-22	1.38108e-118	1.49169	0.596	0.082	2.35266e-114	4.14463e-26	2.76215e-118
Anxa2	1.49489e-14	1.13379	0.794	0.213	2.54655e-10	5.96324e-79	1.48805	0.709	0.156	1.01584e-74	1.49489e-14	1.19265e-78
H2afy	3.52209e-17	1.7437	0.941	0.35	5.99988e-13	7.09738e-41	1.47982	0.834	0.429	1.20904e-36	3.52209e-17	1.41948e-40
Prr13	1.36844e-08	1.17244	0.794	0.322	0.000233113	2.67691e-32	1.47447	0.834	0.452	4.56011e-28	1.36844e-08	5.35382e-32
Clec12a	3.90261e-129	1.5383	0.529	0.012	6.64809e-125	0	1.47384	0.695	0.04	0	3.90261e-129	0
Ace	8.40391e-226	1.8848	0.324	0.001	1.43161e-221	0	1.4722	0.344	0.002	0	8.40391e-226	0
Mrpl33	4.17034e-24	1.3525	0.853	0.19	7.10417e-20	3.99389e-69	1.47041	0.828	0.291	6.80359e-65	4.17034e-24	7.98777e-69
Arhgdib	2.69978e-09	1.24636	0.971	0.622	4.59908e-05	5.37555e-41	1.46852	0.947	0.679	9.15725e-37	2.69978e-09	1.07511e-40
Cd68	7.68442e-45	1.67371	0.559	0.045	1.30904e-40	4.81261e-108	1.46737	0.649	0.104	8.19829e-104	7.68442e-45	9.62523e-108
Atox1	1.06403e-19	1.35443	0.882	0.234	1.81258e-15	3.65307e-64	1.43295	0.874	0.355	6.223e-60	1.06403e-19	7.30614e-64
Arpc1b	3.2911e-13	1.42464	0.941	0.577	5.6064e-09	3.53872e-58	1.42748	0.987	0.689	6.02821e-54	3.2911e-13	7.07744e-58
Hmgb2	1.78809e-10	1.62535	0.853	0.404	3.04601e-06	4.3821e-31	1.41659	0.834	0.467	7.46491e-27	1.78809e-10	8.7642e-31
Chil3	4.85319e-130	1.3498	0.206	0.001	8.26741e-126	0	1.4152	0.252	0.002	0	4.85319e-130	0
Gmfg	1.04173e-14	1.14995	0.882	0.288	1.77459e-10	1.12529e-70	1.41473	0.874	0.294	1.91694e-66	1.04173e-14	2.25059e-70
Ifitm1	2.05829e-48	1.68917	0.206	0.005	3.50631e-44	0	1.41385	0.272	0.004	0	2.05829e-48	0
Pkm	3.72484e-10	1.37163	0.912	0.509	6.34526e-06	1.91596e-48	1.40502	0.947	0.646	3.26383e-44	3.72484e-10	3.83191e-48
Treml4	5.6178e-254	1.34203	0.353	0.001	9.56993e-250	0	1.38829	0.384	0.009	0	5.6178e-254	0
Emilin2	1.17862e-190	0.969802	0.471	0.005	2.00778e-186	0	1.38794	0.583	0.016	0	1.17862e-190	0
Fgr	1.40102e-17	1.07465	0.441	0.066	2.38664e-13	1.28501e-134	1.38284	0.603	0.071	2.18901e-130	1.40102e-17	2.57001e-134
Cd300a	4.76694e-279	1.36999	0.588	0.005	8.12049e-275	0	1.38132	0.589	0.02	0	4.76694e-279	0
Ctsc	0.00019468	0.83703	0.706	0.418	1	3.31487e-25	1.38069	0.808	0.472	5.64687e-21	0.00019468	6.62973e-25
Anxa5	1.32897e-19	1.3306	0.735	0.168	2.2639e-15	1.49201e-62	1.37097	0.808	0.277	2.54165e-58	1.32897e-19	2.98403e-62
Atf3	4.04213e-05	0.359533	0.441	0.154	0.688577	6.09663e-43	1.36872	0.543	0.145	1.03856e-38	4.04213e-05	1.21933e-42
Nadk	1.33958e-21	0.97459	0.559	0.086	2.28197e-17	4.69816e-98	1.36703	0.775	0.17	8.00331e-94	1.33958e-21	9.39631e-98
Klf4	0.00173602	0.439814	0.588	0.293	1	1.1886e-35	1.36447	0.709	0.27	2.02478e-31	0.00173602	2.3772e-35
Vamp8	2.72576e-17	1.14252	0.912	0.273	4.64334e-13	4.70319e-63	1.36445	0.914	0.423	8.01189e-59	2.72576e-17	9.40639e-63
Ms4a6d	5.1443e-43	0.866666	0.265	0.01	8.76332e-39	5.94723e-220	1.35809	0.464	0.024	1.01311e-215	5.1443e-43	1.18945e-219
Cfb	6.9307e-20	0.708096	0.294	0.027	1.18064e-15	6.02814e-171	1.35598	0.53	0.041	1.02689e-166	6.9307e-20	1.20563e-170
Myl6	3.76006e-11	1.19547	0.971	0.535	6.40526e-07	1.43093e-46	1.34618	0.927	0.636	2.4376e-42	3.76006e-11	2.86187e-46
Fxyd5	2.49875e-20	1.52789	0.971	0.289	4.25663e-16	3.35329e-56	1.33609	0.94	0.439	5.71233e-52	2.49875e-20	6.70658e-56
Lamp1	1.87557e-16	1.43825	0.882	0.308	3.19503e-12	4.03533e-55	1.33428	0.907	0.438	6.87418e-51	1.87557e-16	8.07066e-55
Myo1f	7.4961e-34	1.15629	0.735	0.092	1.27696e-29	1.0799e-136	1.32874	0.795	0.115	1.8396e-132	7.4961e-34	2.15979e-136
Gng5	1.375e-13	1.22313	1	0.5	2.34231e-09	6.61497e-54	1.32825	0.98	0.622	1.12686e-49	1.375e-13	1.32299e-53
Prdx1	4.51035e-05	0.623248	0.794	0.42	0.768339	1.09036e-20	1.32035	0.861	0.577	1.85743e-16	4.51035e-05	2.18073e-20
Rhog	4.70662e-16	1.3587	0.824	0.263	8.01773e-12	9.56086e-53	1.31967	0.828	0.357	1.62869e-48	4.70662e-16	1.91217e-52
Aldoa	2.0239e-09	1.12802	0.912	0.544	3.44771e-05	1.20093e-42	1.30974	0.934	0.677	2.04579e-38	2.0239e-09	2.40187e-42
Tifab	3.66677e-178	1.04143	0.471	0.006	6.24635e-174	0	1.30861	0.596	0.015	0	3.66677e-178	0
Fcgr3	1.25442e-127	1.26139	0.529	0.012	2.1369e-123	0	1.30826	0.596	0.027	0	1.25442e-127	0
Cyba	3.23207e-09	1.17913	1	0.674	5.50583e-05	2.6769e-44	1.30513	0.987	0.763	4.56009e-40	3.23207e-09	5.35379e-44
Mcemp1	1.22382e-216	0.79876	0.353	0.002	2.08478e-212	0	1.30494	0.543	0.008	0	1.22382e-216	0
Nr4a1	9.16455e-13	1.33004	0.559	0.133	1.56118e-08	5.88845e-36	1.30354	0.53	0.156	1.0031e-31	9.16455e-13	1.17769e-35
Slfn2	3.27701e-09	1.11711	0.647	0.238	5.58239e-05	4.26418e-44	1.2885	0.768	0.302	7.26404e-40	3.27701e-09	8.52837e-44
Atp6v0c	2.08215e-15	1.58281	0.912	0.349	3.54694e-11	6.51071e-34	1.28523	0.828	0.527	1.1091e-29	2.08215e-15	1.30214e-33
Psap	3.38226e-05	1.4715	0.912	0.703	0.576168	1.17991e-24	1.28503	0.96	0.817	2.00997e-20	3.38226e-05	2.35981e-24
Flna	3.22456e-16	1.13727	0.912	0.254	5.49304e-12	6.12483e-66	1.28303	0.848	0.255	1.04337e-61	3.22456e-16	1.22497e-65
Nfam1	1.17142e-171	1.37796	0.676	0.015	1.99552e-167	0	1.2823	0.682	0.026	0	1.17142e-171	0
Efhd2	3.24162e-19	0.799113	0.765	0.156	5.5221e-15	3.44058e-74	1.275	0.828	0.226	5.86103e-70	3.24162e-19	6.88116e-74
Clec4e	2.60564e-202	1.32847	0.529	0.006	4.43871e-198	4.72139e-206	1.25373	0.371	0.016	8.04289e-202	2.60564e-202	9.44278e-206
Ms4a4a	2.90151e-83	1.48235	0.382	0.01	4.94271e-79	8.78512e-247	1.25212	0.344	0.011	1.49655e-242	2.90151e-83	1.75702e-246
Sod2	4.0648e-09	0.685182	0.588	0.175	6.92439e-05	1.49297e-39	1.24793	0.755	0.32	2.54327e-35	4.0648e-09	2.98594e-39
Coro1a	1.14218e-06	0.871671	1	0.705	0.0194571	1.01362e-45	1.24661	0.974	0.719	1.72671e-41	1.14218e-06	2.02725e-45
Lmo4	1.29886e-59	1.24027	0.765	0.061	2.21261e-55	4.8289e-97	1.24572	0.689	0.129	8.22602e-93	1.29886e-59	9.65779e-97
Pgam1	5.11774e-15	1.31479	0.824	0.251	8.71807e-11	1.12769e-34	1.24462	0.768	0.413	1.92101e-30	5.11774e-15	2.25537e-34
Clec4a1	5.03333e-153	1.37915	0.441	0.006	8.57428e-149	6.3069e-237	1.2436	0.417	0.017	1.07438e-232	5.03333e-153	1.26138e-236
Sirpa	2.86716e-55	0.892904	0.588	0.038	4.8842e-51	6.80802e-200	1.2367	0.695	0.06	1.15975e-195	2.86716e-55	1.3616e-199
Adgre4	1.22128e-142	1.14292	0.265	0.002	2.08045e-138	0	1.23488	0.358	0.004	0	1.22128e-142	0
Aprt	5.69492e-24	1.4197	0.824	0.173	9.70129e-20	1.12896e-44	1.23309	0.695	0.273	1.92319e-40	5.69492e-24	2.25793e-44
Cd9	3.32384e-16	1.19241	0.441	0.074	5.66215e-12	8.19492e-32	1.22447	0.483	0.159	1.39601e-27	3.32384e-16	1.63898e-31
Rnf130	3.01623e-36	1.54364	0.882	0.136	5.13814e-32	2.95982e-115	1.22104	0.795	0.135	5.04206e-111	3.01623e-36	5.91965e-115
Eno3	2.67949e-71	1.45003	0.353	0.01	4.56451e-67	4.12262e-136	1.21596	0.338	0.021	7.02288e-132	2.67949e-71	8.24524e-136
Fcnb	8.58268e-128	1.28029	0.176	0.001	1.46206e-123	0	1.21027	0.172	0.001	0	8.58268e-128	0
Hck	5.39931e-14	0.818882	0.765	0.191	9.19773e-10	1.97766e-62	1.20854	0.709	0.182	3.36895e-58	5.39931e-14	3.95533e-62
Gpi1	6.14879e-13	1.5154	0.941	0.388	1.04745e-08	1.29698e-37	1.2031	0.901	0.523	2.2094e-33	6.14879e-13	2.59395e-37
Ldha	1.3931e-12	1.12784	0.941	0.356	2.37315e-08	2.93691e-38	1.20282	0.881	0.494	5.00303e-34	1.3931e-12	5.87382e-38
Tpi1	2.00743e-15	1.0008	0.824	0.23	3.41965e-11	9.53484e-46	1.20269	0.828	0.369	1.62426e-41	2.00743e-15	1.90697e-45
Lgals1	1.01899e-07	1.46928	0.735	0.328	0.00173585	9.57666e-20	1.19976	0.795	0.496	1.63138e-15	1.01899e-07	1.91533e-19
Igfbp4	1.15636e-126	1.29504	0.382	0.006	1.96985e-122	0	1.19898	0.291	0.004	0	1.15636e-126	0
Txn1	1.02757e-12	1.25293	0.971	0.502	1.75046e-08	2.37612e-44	1.19206	0.96	0.659	4.04771e-40	1.02757e-12	4.75223e-44
Pomp	5.66651e-13	1.04639	0.853	0.299	9.6529e-09	1.60966e-49	1.18804	0.901	0.448	2.74205e-45	5.66651e-13	3.21932e-49
Lair1	3.4769e-77	1.34379	0.5	0.019	5.92289e-73	1.42333e-241	1.18661	0.57	0.033	2.42464e-237	3.4769e-77	2.84666e-241
Cd302	1.66637e-166	1.10185	0.5	0.007	2.83865e-162	7.45675e-251	1.1863	0.45	0.019	1.27026e-246	1.66637e-166	1.49135e-250
Ms4a6b	2.15667e-15	1.10209	0.471	0.084	3.67389e-11	2.19058e-123	1.18613	0.609	0.075	3.73165e-119	2.15667e-15	4.38116e-123
Ifi47	3.1152e-07	0.7224	0.676	0.245	0.00530675	3.05729e-48	1.18472	0.848	0.344	5.2081e-44	3.1152e-07	6.11458e-48
Myl12b	2.53068e-11	1.05271	1	0.546	4.31101e-07	8.93144e-43	1.17979	0.954	0.649	1.52147e-38	2.53068e-11	1.78629e-42
Glrx	4.20088e-23	1.24712	0.559	0.084	7.1562e-19	1.10433e-49	1.1786	0.636	0.205	1.88122e-45	4.20088e-23	2.20866e-49
Pgd	1.93961e-31	1.43124	0.647	0.085	3.30413e-27	5.37593e-74	1.17375	0.669	0.156	9.1579e-70	1.93961e-31	1.07519e-73
Iigp1	0.00173731	0.298654	0.529	0.25	1	2.16278e-34	1.17327	0.768	0.332	3.6843e-30	0.00173731	4.32556e-34
H3f3a	5.80619e-07	0.786809	0.941	0.734	0.00989085	1.28251e-49	1.17018	0.993	0.788	2.18475e-45	5.80619e-07	2.56501e-49
Rac1	3.99139e-09	0.896759	0.882	0.395	6.79933e-05	1.39579e-40	1.16851	0.894	0.528	2.37774e-36	3.99139e-09	2.79159e-40
Stmn1	9.87284e-15	1.5252	0.441	0.081	1.68184e-10	4.48302e-38	1.16802	0.45	0.116	7.63682e-34	9.87284e-15	8.96604e-38
Samhd1	0.000388975	0.693297	0.941	0.561	1	1.09105e-31	1.16634	0.94	0.612	1.8586e-27	0.000388975	2.18209e-31
Gsr	9.75177e-39	1.09701	0.5	0.041	1.66121e-34	1.82134e-107	1.16392	0.629	0.101	3.10264e-103	9.75177e-39	3.64267e-107
Nkg7	1.90191e-21	1.5513	0.294	0.026	3.2399e-17	2.15615e-60	1.16138	0.272	0.03	3.67301e-56	1.90191e-21	4.31231e-60
Gnai2	2.09767e-08	1.0082	0.941	0.636	0.000357338	4.69266e-45	1.16051	0.967	0.732	7.99395e-41	2.09767e-08	9.38532e-45
Ctss	0.00151298	0.7648	0.853	0.608	1	1.689e-18	1.15749	0.848	0.72	2.87721e-14	0.00151298	3.378e-18
Rras	1.13298e-10	0.8503	0.353	0.069	1.93003e-06	1.44588e-51	1.155	0.523	0.129	2.46305e-47	1.13298e-10	2.89175e-51
Pygl	1.42299e-294	1.17975	0.5	0.003	2.42407e-290	0	1.15359	0.543	0.009	0	1.42299e-294	0
Cotl1	1.41835e-11	0.92138	0.735	0.214	2.41615e-07	5.87821e-49	1.15202	0.722	0.229	1.00135e-44	1.41835e-11	1.17564e-48
Csf2rb	9.60592e-71	0.9684	0.529	0.024	1.63637e-66	1.76349e-170	1.15191	0.629	0.061	3.00411e-166	9.60592e-71	3.52699e-170
Cd63	2.61609e-18	1.59251	0.265	0.025	4.4565e-14	2.08602e-25	1.14884	0.212	0.041	3.55354e-21	2.61609e-18	4.17204e-25
Dbi	2.25553e-23	1.50621	0.882	0.212	3.8423e-19	1.98923e-35	1.14612	0.728	0.353	3.38866e-31	2.25553e-23	3.97847e-35
Arpc4	3.87204e-12	1.19563	0.882	0.412	6.59601e-08	4.28335e-39	1.14351	0.848	0.512	7.29669e-35	3.87204e-12	8.5667e-39
Ccl3	2.39288e-13	1.15527	0.294	0.04	4.07627e-09	5.53795e-58	1.14108	0.384	0.061	9.4339e-54	2.39288e-13	1.10759e-57
Pnp	8.92478e-19	0.867916	0.588	0.105	1.52034e-14	5.08211e-74	1.14032	0.675	0.162	8.65737e-70	8.92478e-19	1.01642e-73
Ap1s2	8.29868e-38	1.05409	0.618	0.061	1.41368e-33	1.9968e-133	1.13667	0.629	0.077	3.40155e-129	8.29868e-38	3.99361e-133
Cfl1	5.47481e-11	0.993226	1	0.72	9.32634e-07	5.59732e-45	1.13593	0.974	0.798	9.53503e-41	5.47481e-11	1.11946e-44
Serpina3g	0.000112668	0.687854	0.618	0.297	1	1.11229e-29	1.13264	0.775	0.369	1.89478e-25	0.000112668	2.22457e-29
Pfn1	1.7716e-11	1.00135	1	0.844	3.01792e-07	1.14429e-45	1.13256	0.98	0.887	1.9493e-41	1.7716e-11	2.28858e-45
Cdk2ap2	5.75896e-11	1.0487	0.824	0.307	9.81038e-07	1.25726e-34	1.13011	0.887	0.479	2.14173e-30	5.75896e-11	2.51451e-34
Cks2	1.1351e-17	1.04749	0.529	0.094	1.93365e-13	1.26886e-53	1.12709	0.596	0.153	2.1615e-49	1.1351e-17	2.53771e-53
Esd	2.23929e-10	0.60487	0.676	0.204	3.81463e-06	1.98048e-40	1.12586	0.748	0.323	3.37375e-36	2.23929e-10	3.96096e-40
Psme2	9.80843e-09	0.8298	0.912	0.441	0.000167087	3.00917e-44	1.12075	0.921	0.59	5.12611e-40	9.80843e-09	6.01833e-44
Ccnd3	1.37318e-12	0.93091	0.824	0.252	2.3392e-08	2.05169e-48	1.12053	0.755	0.276	3.49505e-44	1.37318e-12	4.10337e-48
Serpinb1a	4.56763e-05	1.12776	0.382	0.131	0.778096	8.40774e-25	1.11767	0.358	0.098	1.43226e-20	4.56763e-05	1.68155e-24
Hint1	1.34041e-08	1.04899	0.853	0.431	0.000228339	2.03494e-39	1.11361	0.934	0.564	3.46652e-35	1.34041e-08	4.06988e-39
Tnfrsf1b	2.33636e-37	1.10067	0.412	0.029	3.97998e-33	2.86657e-158	1.11283	0.53	0.046	4.8832e-154	2.33636e-37	5.73314e-158
Aif1	1.20358e-17	0.546835	0.265	0.025	2.05029e-13	3.02267e-128	1.11007	0.49	0.047	5.14911e-124	1.20358e-17	6.04533e-128
Eif5a	2.34569e-08	1.18539	0.912	0.556	0.000399588	5.49594e-27	1.10897	0.921	0.677	9.36233e-23	2.34569e-08	1.09919e-26
Ncf2	3.8987e-19	1.03944	0.824	0.183	6.64143e-15	7.58731e-69	1.10535	0.808	0.215	1.2925e-64	3.8987e-19	1.51746e-68
Dusp1	0.0123207	0.826837	0.882	0.622	1	5.25282e-14	1.10416	0.901	0.663	8.94818e-10	0.0123207	1.05056e-13
Creg1	8.14532e-21	0.903314	0.676	0.125	1.38756e-16	6.8806e-53	1.104	0.755	0.265	1.17211e-48	8.14532e-21	1.37612e-52
Gapdh	9.49894e-12	1.11692	0.882	0.353	1.61814e-07	2.26799e-36	1.10362	0.828	0.468	3.86351e-32	9.49894e-12	4.53597e-36
Eno1	1.34139e-18	0.993065	0.735	0.16	2.28506e-14	9.08885e-59	1.10188	0.722	0.216	1.54829e-54	1.34139e-18	1.81777e-58
Ppia	1.49701e-10	1.23266	1	0.872	2.55015e-06	4.76252e-32	1.10128	0.993	0.907	8.11294e-28	1.49701e-10	9.52503e-32
Aldh2	1.11416e-05	0.625919	0.706	0.319	0.189797	4.06715e-44	1.10089	0.742	0.267	6.92838e-40	1.11416e-05	8.13429e-44
Mt1	8.35257e-25	1.20485	0.559	0.075	1.42286e-20	1.4742e-18	1.1002	0.417	0.163	2.51131e-14	1.4742e-18	1.67051e-24
Npc2	1.21533e-10	1.15971	0.912	0.407	2.07031e-06	2.66188e-31	1.09999	0.887	0.569	4.53451e-27	1.21533e-10	5.32376e-31
Lcp2	9.08154e-35	1.06568	0.618	0.066	1.54704e-30	3.70707e-87	1.09744	0.642	0.117	6.315e-83	9.08154e-35	7.41415e-87
Ccr2	2.02226e-98	1.29234	0.265	0.003	3.44493e-94	0	1.09383	0.325	0.003	0	2.02226e-98	0
Ltb4r1	0	1.23514	0.471	0.001	0	0	1.09166	0.43	0.001	0	0	0
Hspa8	6.32241e-11	0.898241	1	0.857	1.07702e-06	5.75174e-44	1.09116	0.993	0.898	9.79809e-40	6.32241e-11	1.15035e-43
Ogfrl1	5.67769e-49	1.33316	0.765	0.075	9.67195e-45	2.32177e-94	1.09064	0.662	0.123	3.95513e-90	5.67769e-49	4.64353e-94
Lilr4b	1.31709e-14	0.416307	0.265	0.029	2.24366e-10	7.3495e-123	1.08928	0.483	0.047	1.25199e-118	1.31709e-14	1.4699e-122
Serf2	1.87466e-13	1.1308	0.971	0.673	3.19348e-09	4.75691e-45	1.08794	0.98	0.757	8.1034e-41	1.87466e-13	9.51382e-45
Gnb2	6.32458e-10	1.00116	0.882	0.422	1.07739e-05	3.57176e-41	1.08494	0.921	0.569	6.08449e-37	6.32458e-10	7.14351e-41
Cox6b1	1.59712e-09	0.905256	0.912	0.429	2.7207e-05	1.62152e-42	1.08493	0.927	0.57	2.76225e-38	1.59712e-09	3.24303e-42
App	1.24023e-16	0.91203	0.706	0.155	2.11273e-12	1.90602e-54	1.08481	0.742	0.232	3.24691e-50	1.24023e-16	3.81204e-54
Cebpe	9.99635e-204	1.11159	0.235	0	1.70288e-199	0	1.08475	0.272	0.001	0	9.99635e-204	0
Rgs2	4.65268e-06	1.06367	0.647	0.287	0.0792583	3.07085e-48	1.08216	0.775	0.245	5.2312e-44	4.65268e-06	6.1417e-48
Selenop	7.75914e-27	0.594452	0.412	0.038	1.32177e-22	6.06273e-198	1.08161	0.563	0.04	1.03279e-193	7.75914e-27	1.21255e-197
Sh3bgrl3	2.81223e-08	0.955788	0.912	0.539	0.000479063	3.26039e-41	1.07138	0.967	0.6	5.55408e-37	2.81223e-08	6.52078e-41
Abracl	2.65318e-18	1.3065	0.853	0.252	4.51968e-14	2.16478e-40	1.06976	0.801	0.4	3.6877e-36	2.65318e-18	4.32956e-40
Ptma	8.54633e-07	1.07384	0.971	0.894	0.0145587	5.82865e-28	1.06835	0.993	0.915	9.9291e-24	8.54633e-07	1.16573e-27
Tnfaip8l2	1.45834e-26	0.784734	0.588	0.075	2.48427e-22	2.20614e-114	1.05772	0.636	0.088	3.75816e-110	1.45834e-26	4.41228e-114
Hspa1b	2.46999e-08	0.636438	0.765	0.274	0.000420762	5.89526e-34	1.05655	0.788	0.336	1.00426e-29	2.46999e-08	1.17905e-33
Atpif1	6.22218e-11	1.13114	0.735	0.269	1.05995e-06	1.03617e-30	1.05198	0.735	0.387	1.76512e-26	6.22218e-11	2.07235e-30
Snx10	6.52212e-17	0.555228	0.471	0.074	1.11104e-12	4.13635e-97	1.05065	0.669	0.115	7.04627e-93	6.52212e-17	8.27269e-97
Arpc2	4.16284e-11	1.0432	1	0.602	7.09139e-07	4.52255e-39	1.04996	0.947	0.712	7.70417e-35	4.16284e-11	9.04511e-39
Lap3	3.39153e-13	0.631633	0.5	0.102	5.77747e-09	1.568e-57	1.04802	0.715	0.227	2.67109e-53	3.39153e-13	3.136e-57
Metrnl	4.42715e-37	1.25464	0.324	0.018	7.54165e-33	2.35227e-88	1.04658	0.43	0.055	4.00709e-84	4.42715e-37	4.70454e-88
Pgk1	1.0996e-20	1.42264	0.824	0.21	1.87316e-16	7.58543e-33	1.04131	0.728	0.371	1.29218e-28	1.0996e-20	1.51709e-32
Atp6v1b2	2.71946e-20	0.847453	0.706	0.132	4.6326e-16	1.406e-67	1.03933	0.755	0.205	2.39512e-63	2.71946e-20	2.812e-67
G6pdx	1.51434e-30	0.936819	0.588	0.069	2.57967e-26	9.10147e-90	1.03762	0.609	0.108	1.55044e-85	1.51434e-30	1.82029e-89
Rnpep	6.65833e-49	0.745769	0.529	0.035	1.13425e-44	9.21884e-139	1.03622	0.576	0.063	1.57043e-134	6.65833e-49	1.84377e-138
Sat1	0.000107428	0.691585	0.941	0.577	1	4.45379e-26	1.03529	0.954	0.562	7.58704e-22	0.000107428	8.90759e-26
Calm1	3.53252e-09	0.998235	1	0.69	6.01765e-05	7.32892e-36	1.03274	0.987	0.778	1.24848e-31	3.53252e-09	1.46578e-35
Fes	2.11078e-92	1.19757	0.706	0.033	3.59571e-88	1.70524e-214	1.02795	0.649	0.049	2.90487e-210	2.11078e-92	3.41047e-214
Trem3	0	1.33088	0.5	0.001	0	0	1.02467	0.477	0.002	0	0	0
1810037I17Rik	3.38798e-15	1.40354	0.912	0.303	5.77142e-11	1.9354e-32	1.02342	0.848	0.449	3.29696e-28	3.38798e-15	3.8708e-32
Cox5b	2.86994e-13	1.23213	0.971	0.477	4.88894e-09	1.09359e-37	1.02019	0.934	0.607	1.86293e-33	2.86994e-13	2.18718e-37
Slc25a5	4.97382e-12	1.06939	0.971	0.449	8.47291e-08	3.41223e-37	1.02016	0.927	0.595	5.81273e-33	4.97382e-12	6.82446e-37
Emp3	2.67457e-13	1.04493	0.912	0.32	4.55613e-09	2.4291e-32	1.01946	0.828	0.451	4.13796e-28	2.67457e-13	4.85819e-32
Mapkapk2	5.39031e-16	0.961053	0.765	0.197	9.1824e-12	1.47278e-38	1.01921	0.748	0.33	2.50887e-34	5.39031e-16	2.94555e-38
Ier2	3.76564e-08	1.15151	0.912	0.502	0.000641477	3.96089e-30	1.01853	0.96	0.561	6.74737e-26	3.76564e-08	7.92178e-30
F10	1.60507e-123	0.987459	0.5	0.011	2.73424e-119	1.21404e-188	1.01826	0.43	0.024	2.06812e-184	1.60507e-123	2.42808e-188
Arpc3	4.81332e-10	0.921695	0.971	0.504	8.19948e-06	6.20802e-36	1.01447	0.921	0.613	1.05754e-31	4.81332e-10	1.2416e-35
Actb	3.36442e-06	0.729736	1	0.996	0.0573129	3.95858e-38	1.01331	1	0.997	6.74343e-34	3.36442e-06	7.91715e-38
Itm2b	5.49719e-12	1.26115	1	0.709	9.36447e-08	8.73542e-41	1.01297	0.987	0.812	1.48808e-36	5.49719e-12	1.74708e-40
Srgn	1.08742e-06	1.04119	0.971	0.713	0.0185242	1.07061e-14	1.0075	0.927	0.782	1.82379e-10	1.08742e-06	2.14123e-14
Grk3	1.90407e-44	0.475042	0.294	0.012	3.24358e-40	2.75054e-217	1.00667	0.397	0.017	4.68555e-213	1.90407e-44	5.50109e-217
Ramp1	1.56179e-257	1.47373	0.618	0.007	2.66051e-253	0	1.00429	0.43	0.005	0	1.56179e-257	0
Clic1	7.33114e-08	0.851234	0.941	0.483	0.00124886	6.67594e-33	0.997844	0.887	0.537	1.13725e-28	7.33114e-08	1.33519e-32
Cdc42	0.00045092	0.626264	0.941	0.591	1	4.60327e-31	0.992341	0.954	0.705	7.84168e-27	0.00045092	9.20655e-31
Bri3	2.87248e-11	0.682341	0.647	0.174	4.89327e-07	2.37487e-42	0.988737	0.722	0.271	4.04558e-38	2.87248e-11	4.74973e-42
Cox7b	2.92892e-10	0.981923	0.794	0.303	4.98942e-06	3.34392e-34	0.984392	0.828	0.451	5.69636e-30	2.92892e-10	6.68783e-34
Fn1	1.24396e-45	1.00618	0.176	0.004	2.11909e-41	0	0.982265	0.205	0.002	0	1.24396e-45	0
Cd300ld	2.12528e-116	1.1263	0.265	0.003	3.62041e-112	2.95139e-304	0.97707	0.272	0.004	5.02769e-300	2.12528e-116	5.90278e-304
Ucp2	3.19599e-06	0.7416	1	0.597	0.0544437	6.62753e-31	0.975742	0.974	0.679	1.129e-26	3.19599e-06	1.32551e-30
Atp5l	1.50561e-08	0.918689	0.853	0.476	0.000256481	4.18114e-39	0.974104	0.94	0.59	7.12258e-35	1.50561e-08	8.36228e-39
Tmem256	3.16422e-24	1.05512	0.735	0.131	5.39025e-20	6.09551e-48	0.972138	0.695	0.24	1.03837e-43	3.16422e-24	1.2191e-47
Sirpb1a	5.75753e-282	1.13704	0.412	0.002	9.80795e-278	0	0.968467	0.344	0.005	0	5.75753e-282	0
Ifi202b	7.07214e-161	1.01122	0.382	0.004	1.20474e-156	2.88032e-279	0.968095	0.457	0.017	4.90663e-275	7.07214e-161	5.76065e-279
Cd177	2.66979e-223	1.03917	0.206	0	4.54798e-219	0	0.966791	0.146	0	0	2.66979e-223	0
Atp5h	4.58222e-12	1.12418	0.971	0.494	7.80581e-08	8.95953e-36	0.965872	0.927	0.618	1.52626e-31	4.58222e-12	1.79191e-35
Tagln2	3.97149e-07	1.11154	0.676	0.323	0.00676543	1.11317e-14	0.965319	0.603	0.384	1.89629e-10	3.97149e-07	2.22635e-14
Capza2	1.4443e-11	0.910129	0.824	0.266	2.46036e-07	3.82566e-42	0.964107	0.801	0.341	6.51702e-38	1.4443e-11	7.65133e-42
Irf7	1.93433e-25	0.680006	0.529	0.064	3.29513e-21	3.35395e-81	0.960446	0.57	0.099	5.71345e-77	1.93433e-25	6.7079e-81
Tuba4a	2.18829e-11	0.728883	0.559	0.14	3.72776e-07	2.23416e-33	0.958717	0.563	0.205	3.80588e-29	2.18829e-11	4.46831e-33
Cox5a	4.34141e-11	1.11932	0.912	0.392	7.3956e-07	1.02562e-34	0.957745	0.894	0.565	1.74714e-30	4.34141e-11	2.05124e-34
Capzb	1.01815e-07	0.960029	0.941	0.508	0.00173441	2.66282e-31	0.955497	0.921	0.6	4.53612e-27	1.01815e-07	5.32565e-31
Hk3	3.5086e-193	0.999161	0.559	0.008	5.9769e-189	3.11222e-273	0.954111	0.563	0.027	5.30166e-269	3.5086e-193	6.22443e-273
Nfe2l2	2.424e-13	0.634681	0.559	0.119	4.12928e-09	1.60004e-68	0.953983	0.728	0.179	2.72567e-64	2.424e-13	3.20009e-68
Gbp7	1.42169e-12	0.491437	0.5	0.102	2.42185e-08	1.19539e-76	0.946907	0.709	0.151	2.03634e-72	1.42169e-12	2.39077e-76
Bin2	5.74333e-12	0.952554	0.735	0.218	9.78376e-08	2.34101e-36	0.946166	0.755	0.316	3.98791e-32	5.74333e-12	4.68202e-36
Ptpre	1.6119e-28	1.18998	0.676	0.096	2.74587e-24	6.01159e-55	0.94587	0.682	0.195	1.02407e-50	1.6119e-28	1.20232e-54
Atp6v1g1	9.74184e-10	0.68201	0.853	0.305	1.65952e-05	4.14434e-37	0.940041	0.854	0.45	7.05988e-33	9.74184e-10	8.28868e-37
Ethe1	1.11037e-27	1.03325	0.529	0.063	1.89151e-23	1.00115e-58	0.930872	0.517	0.114	1.70546e-54	1.11037e-27	2.0023e-58
Psma7	1.92161e-09	0.904562	0.882	0.415	3.27346e-05	2.25565e-28	0.930036	0.861	0.57	3.84249e-24	1.92161e-09	4.51129e-28
Sgk1	8.13057e-09	0.723483	0.324	0.067	0.000138504	3.76089e-56	0.929387	0.397	0.067	6.40668e-52	8.13057e-09	7.52178e-56
Ap3s1	2.62493e-25	1.29829	0.676	0.112	4.47156e-21	2.42001e-34	0.928829	0.629	0.255	4.12249e-30	2.62493e-25	4.84002e-34
Rab32	2.14483e-116	0.9918	0.618	0.019	3.65372e-112	0	0.928529	0.583	0.024	0	2.14483e-116	0
Fam174a	1.53523e-15	0.675754	0.676	0.147	2.61527e-11	7.27525e-41	0.927444	0.715	0.26	1.23934e-36	1.53523e-15	1.45505e-40
Uqcrb	3.09628e-16	1.32427	0.882	0.291	5.27452e-12	4.10963e-35	0.927289	0.841	0.448	7.00075e-31	3.09628e-16	8.21925e-35
Gpx4	8.98117e-08	0.871445	0.794	0.384	0.00152994	1.34264e-25	0.923301	0.821	0.526	2.28719e-21	8.98117e-08	2.68528e-25
Tmem14c	4.55163e-15	1.11227	0.765	0.223	7.75371e-11	4.06428e-34	0.923196	0.728	0.343	6.9235e-30	4.55163e-15	8.12856e-34
Gm9733	0	1.32122	0.471	0.001	0	0	0.922769	0.338	0.002	0	0	0
Rasa4	2.99261e-36	0.76571	0.441	0.033	5.0979e-32	6.103e-103	0.922656	0.497	0.059	1.03965e-98	2.99261e-36	1.2206e-102
Ran	6.31454e-08	1.02584	0.794	0.384	0.00107568	1.21378e-16	0.921167	0.728	0.489	2.06767e-12	6.31454e-08	2.42755e-16
Lamtor4	7.41322e-15	0.920735	0.706	0.179	1.26284e-10	1.22703e-39	0.920274	0.715	0.294	2.09024e-35	7.41322e-15	2.45406e-39
Trafd1	3.10394e-07	0.419842	0.5	0.152	0.00528757	3.02747e-47	0.916984	0.755	0.258	5.15729e-43	3.10394e-07	6.05494e-47
Cd300e	1.25409e-71	0.797336	0.176	0.002	2.13635e-67	3.76969e-275	0.914291	0.232	0.003	6.42167e-271	1.25409e-71	7.53938e-275
Nfe2	0	0.741186	0.471	0.002	0	0	0.912658	0.53	0.004	0	0	0
Itgal	3.76174e-06	0.461235	0.559	0.202	0.0640812	3.10168e-23	0.910394	0.695	0.345	5.28371e-19	3.76174e-06	6.20336e-23
Atp5j	5.57047e-10	0.865887	0.882	0.361	9.48929e-06	9.84203e-28	0.909165	0.815	0.522	1.67659e-23	5.57047e-10	1.96841e-27
Plin2	1.62693e-33	0.845381	0.618	0.068	2.77147e-29	6.45927e-70	0.908999	0.563	0.109	1.10034e-65	1.62693e-33	1.29185e-69
Ostf1	6.39074e-08	0.661278	0.824	0.34	0.00108866	3.16445e-38	0.905192	0.887	0.458	5.39064e-34	6.39074e-08	6.3289e-38
Itgam	6.56702e-20	0.617432	0.412	0.05	1.11869e-15	2.437e-86	0.904411	0.517	0.075	4.15143e-82	6.56702e-20	4.874e-86
Lta4h	3.20551e-20	1.45041	0.559	0.095	5.46059e-16	2.69578e-27	0.903964	0.444	0.144	4.59226e-23	3.20551e-20	5.39156e-27
Slfn1	1.46403e-64	0.650427	0.294	0.008	2.49397e-60	1.19316e-285	0.902675	0.358	0.009	2.03255e-281	1.46403e-64	2.38632e-285
Rnase6	3.81326e-06	0.884287	0.706	0.326	0.0649589	9.79971e-20	0.900795	0.682	0.383	1.66938e-15	3.81326e-06	1.95994e-19
Tppp3	1.77879e-135	0.789374	0.235	0.001	3.03017e-131	1.3775e-287	0.900696	0.252	0.004	2.34657e-283	1.77879e-135	2.755e-287
Lamp2	6.13474e-19	0.887529	0.765	0.164	1.04505e-14	5.37732e-37	0.90025	0.748	0.317	9.16026e-33	6.13474e-19	1.07546e-36
Sqor	5.44636e-178	0.826838	0.471	0.006	9.27787e-174	0	0.897187	0.464	0.008	0	5.44636e-178	0
Arpc5	1.63319e-06	0.67201	0.882	0.412	0.0278214	6.33104e-33	0.896198	0.894	0.509	1.07849e-28	1.63319e-06	1.26621e-32
Ctsa	4.20664e-13	1.00586	0.765	0.227	7.16602e-09	9.73973e-37	0.895394	0.801	0.343	1.65916e-32	4.20664e-13	1.94795e-36
Anp32b	7.47317e-09	0.939961	0.882	0.374	0.000127305	2.64965e-24	0.894934	0.788	0.48	4.51368e-20	7.47317e-09	5.2993e-24
Cox6c	2.04144e-09	0.967397	0.912	0.448	3.4776e-05	2.43826e-32	0.894922	0.894	0.589	4.15357e-28	2.04144e-09	4.87651e-32
Ly6e	1.62781e-05	0.817807	1	0.902	0.277297	5.25689e-27	0.891469	0.993	0.93	8.95512e-23	1.62781e-05	1.05138e-26
Apoc2	0.00446645	0.405183	0.147	0.045	1	2.24587e-51	0.88696	0.245	0.029	3.82585e-47	0.00446645	4.49175e-51
Xdh	1.4906e-75	1.27343	0.412	0.013	2.53923e-71	4.74267e-219	0.88623	0.49	0.027	8.07913e-215	1.4906e-75	9.48533e-219
Snrpb	8.65766e-14	0.926096	0.971	0.336	1.47483e-09	7.23556e-35	0.880819	0.861	0.464	1.23258e-30	8.65766e-14	1.44711e-34
Etfb	5.47874e-19	1.36142	0.706	0.164	9.33304e-15	5.75831e-21	0.879501	0.609	0.317	9.80929e-17	5.47874e-19	1.15166e-20
H2afx	2.30081e-09	1.14028	0.5	0.144	3.91943e-05	1.00553e-20	0.877614	0.503	0.206	1.71292e-16	2.30081e-09	2.01106e-20
Cycs	6.51021e-15	0.93605	0.853	0.25	1.10902e-10	7.10604e-24	0.876623	0.728	0.422	1.21051e-19	6.51021e-15	1.42121e-23
Apbb1ip	2.37221e-07	0.420825	0.853	0.314	0.00404106	8.45151e-40	0.87646	0.874	0.348	1.43971e-35	2.37221e-07	1.6903e-39
Cox4i1	6.51384e-11	1.03352	0.971	0.631	1.10963e-06	1.69512e-33	0.873546	0.96	0.738	2.88764e-29	6.51384e-11	3.39025e-33
Psme1	4.44324e-06	0.695626	0.941	0.554	0.0756907	4.64179e-32	0.870434	0.947	0.666	7.9073e-28	4.44324e-06	9.28359e-32
Cybb	0.000134012	0.709151	0.912	0.546	1	1.3686e-23	0.868499	0.914	0.682	2.33142e-19	0.000134012	2.73721e-23
Alas1	8.47649e-13	0.918202	0.412	0.077	1.44397e-08	1.10104e-20	0.867093	0.404	0.144	1.87563e-16	8.47649e-13	2.20209e-20
Ly6c2	0.0225144	0.883344	0.824	0.716	1	3.36734e-10	0.866435	0.854	0.748	5.73626e-06	0.0225144	6.73468e-10
Glud1	1.60853e-11	0.899597	0.882	0.296	2.74013e-07	1.39817e-39	0.864403	0.874	0.392	2.38177e-35	1.60853e-11	2.79633e-39
Ass1	5.03076e-05	0.372496	0.412	0.143	0.856991	9.41322e-23	0.863352	0.576	0.266	1.60354e-18	5.03076e-05	1.88264e-22
Sdcbp	1.21634e-06	0.390179	0.647	0.236	0.0207203	7.6822e-44	0.858909	0.801	0.299	1.30866e-39	1.21634e-06	1.53644e-43
Anxa3	2.25939e-158	1.14634	0.294	0.002	3.84887e-154	1.90313e-301	0.858744	0.311	0.006	3.24199e-297	2.25939e-158	3.80627e-301
Plscr3	3.87429e-22	0.510895	0.382	0.04	6.59986e-18	7.1776e-142	0.856021	0.589	0.064	1.2227e-137	3.87429e-22	1.43552e-141
Pld4	7.67198e-05	0.662286	0.618	0.309	1	1.58856e-20	0.854247	0.735	0.433	2.70611e-16	7.67198e-05	3.17712e-20
Coro1b	4.30043e-08	0.698307	0.735	0.281	0.000732578	2.76504e-31	0.850373	0.815	0.382	4.71025e-27	4.30043e-08	5.53008e-31
Cstb	2.95178e-10	0.475318	0.676	0.193	5.02836e-06	1.5627e-21	0.846583	0.636	0.315	2.66206e-17	2.95178e-10	3.1254e-21
Eif3k	6.82488e-07	0.73871	0.853	0.432	0.0116262	2.8045e-30	0.845442	0.901	0.572	4.77747e-26	6.82488e-07	5.609e-30
Tifa	2.73104e-33	0.616854	0.441	0.035	4.65233e-29	1.80886e-169	0.844301	0.53	0.042	3.08139e-165	2.73104e-33	3.61772e-169
Adrb2	0.00436252	0.515519	0.324	0.148	1	5.63623e-26	0.844203	0.497	0.17	9.60133e-22	0.00436252	1.12725e-25
Psma5	2.07694e-11	0.709115	0.735	0.22	3.53807e-07	2.10954e-29	0.843552	0.735	0.372	3.5936e-25	2.07694e-11	4.21908e-29
Litaf	3.68385e-26	0.729911	0.647	0.089	6.27544e-22	1.76955e-68	0.843354	0.629	0.133	3.01442e-64	3.68385e-26	3.53909e-68
Slk	3.74019e-13	0.446121	0.588	0.126	6.37141e-09	2.93016e-60	0.843128	0.662	0.162	4.99153e-56	3.74019e-13	5.86032e-60
Ndufa4	3.08852e-09	0.950069	0.882	0.403	5.26129e-05	9.02894e-22	0.842383	0.808	0.548	1.53808e-17	3.08852e-09	1.80579e-21
Tgfb1	1.43312e-07	0.662863	0.735	0.285	0.00244132	3.21302e-35	0.841646	0.775	0.327	5.47339e-31	1.43312e-07	6.42605e-35
Siva1	4.92004e-18	1.01273	0.471	0.077	8.38128e-14	2.09455e-44	0.840565	0.536	0.15	3.56806e-40	4.92004e-18	4.1891e-44
Tnf	4.3335e-09	0.83017	0.412	0.1	7.38212e-05	5.60837e-50	0.839782	0.563	0.134	9.55386e-46	4.3335e-09	1.12167e-49
Rbms1	2.78852e-11	0.664456	0.676	0.178	4.75025e-07	2.64613e-50	0.83831	0.722	0.207	4.50767e-46	2.78852e-11	5.29225e-50
Tubb5	1.53768e-06	1.03456	0.794	0.417	0.0261944	2.04005e-12	0.837215	0.735	0.535	3.47522e-08	1.53768e-06	4.08009e-12
Ms4a4c	2.44193e-07	1.01195	0.471	0.147	0.00415984	1.02093e-27	0.833494	0.497	0.162	1.73915e-23	2.44193e-07	2.04186e-27
Prkcd	3.71712e-05	0.367242	0.676	0.291	0.633212	3.57473e-35	0.833117	0.854	0.403	6.08955e-31	3.71712e-05	7.14945e-35
Pilra	2.19106e-70	0.782526	0.265	0.005	3.73247e-66	1.27955e-197	0.831572	0.358	0.015	2.17972e-193	2.19106e-70	2.55911e-197
Hist1h2ae	6.41501e-10	0.87458	0.559	0.149	1.0928e-05	2.65896e-20	0.831542	0.503	0.201	4.52955e-16	6.41501e-10	5.31793e-20
Cdc42ep2	2.99855e-36	0.56793	0.147	0.003	5.10803e-32	4.38987e-153	0.830149	0.272	0.011	7.47814e-149	2.99855e-36	8.77974e-153
Actr3	6.03805e-05	0.539516	0.971	0.61	1	1.6702e-26	0.829693	0.94	0.679	2.84519e-22	6.03805e-05	3.34041e-26
Gm4951	1.09432e-29	0.582449	0.294	0.018	1.86417e-25	5.26351e-146	0.829501	0.411	0.029	8.9664e-142	1.09432e-29	1.0527e-145
Sema4a	1.2328e-113	0.587185	0.441	0.009	2.10008e-109	5.96023e-281	0.827267	0.497	0.021	1.01533e-276	1.2328e-113	1.19205e-280
Unc119	1.11809e-09	0.631649	0.559	0.155	1.90467e-05	3.0177e-40	0.825402	0.589	0.181	5.14066e-36	1.11809e-09	6.03541e-40
Akr1a1	3.93196e-09	0.695288	0.882	0.332	6.69809e-05	1.56706e-24	0.824926	0.815	0.498	2.66948e-20	3.93196e-09	3.13412e-24
Ier3	1.04811e-94	1.29574	0.5	0.016	1.78545e-90	1.90098e-76	0.824566	0.351	0.041	3.23832e-72	1.90098e-76	2.09621e-94
Laptm5	0.000113154	0.767834	1	0.704	1	9.26187e-25	0.823395	1	0.751	1.57776e-20	0.000113154	1.85237e-24
Rassf4	2.53645e-06	0.457034	0.559	0.196	0.0432084	7.88107e-36	0.822093	0.642	0.22	1.34254e-31	2.53645e-06	1.57621e-35
Myl12a	0.000257976	0.386821	0.765	0.392	1	1.86338e-27	0.820155	0.861	0.516	3.17427e-23	0.000257976	3.72676e-27
Lpcat2	1.91229e-51	0.698154	0.382	0.017	3.25759e-47	1.17077e-117	0.817545	0.364	0.028	1.99441e-113	1.91229e-51	2.34154e-117
Dram1	2.15895e-98	0.770145	0.441	0.011	3.67778e-94	1.55044e-235	0.814585	0.49	0.024	2.64117e-231	2.15895e-98	3.10087e-235
Fam89b	7.06931e-19	0.795412	0.588	0.103	1.20426e-14	1.59149e-54	0.814085	0.642	0.176	2.71111e-50	7.06931e-19	3.18299e-54
Rrm2	8.32975e-19	1.10397	0.353	0.042	1.41897e-14	2.50059e-35	0.814	0.364	0.082	4.25976e-31	8.32975e-19	5.00118e-35
Rbpms	5.2066e-45	0.936821	0.265	0.01	8.86944e-41	2.73992e-177	0.811901	0.298	0.012	4.66746e-173	5.2066e-45	5.47984e-177
Ndufb3	7.57879e-21	1.04723	0.824	0.187	1.29105e-16	7.93022e-33	0.808897	0.702	0.314	1.35091e-28	7.57879e-21	1.58604e-32
Slc11a1	1.7737e-25	0.571644	0.235	0.014	3.02149e-21	1.02399e-97	0.808497	0.364	0.034	1.74436e-93	1.7737e-25	2.04798e-97
Ifngr1	3.83e-19	0.739039	0.735	0.143	6.52441e-15	5.82019e-56	0.808312	0.675	0.169	9.91469e-52	3.83e-19	1.16404e-55
Psmb10	6.36722e-09	0.676705	0.912	0.359	0.000108466	5.19106e-24	0.807527	0.795	0.489	8.84297e-20	6.36722e-09	1.03821e-23
Abi3	0.00373147	0.788117	0.382	0.201	1	1.62574e-17	0.806878	0.51	0.233	2.76945e-13	0.00373147	3.25148e-17
Rab5if	3.73676e-16	0.92575	0.765	0.192	6.36557e-12	2.41548e-31	0.806086	0.722	0.354	4.11477e-27	3.73676e-16	4.83096e-31
Gstm1	1.86022e-141	1.07502	0.559	0.012	3.16888e-137	8.54156e-186	0.806071	0.358	0.017	1.45506e-181	1.86022e-141	1.70831e-185
Htra2	6.55879e-27	1.11843	0.765	0.124	1.11729e-22	1.58217e-45	0.800566	0.675	0.218	2.69522e-41	6.55879e-27	3.16433e-45
Myo1g	1.99472e-08	0.713563	0.676	0.224	0.000339801	1.62634e-45	0.800223	0.781	0.256	2.77047e-41	1.99472e-08	3.25268e-45
Ccrl2	1.08775e-05	0.403554	0.353	0.106	0.185299	3.02892e-22	0.799988	0.477	0.179	5.15976e-18	1.08775e-05	6.05784e-22
Rab5c	9.56518e-22	0.841684	0.853	0.172	1.62943e-17	4.97204e-40	0.797555	0.722	0.279	8.46987e-36	9.56518e-22	9.94408e-40
Ifnar2	1.98113e-19	0.93798	0.765	0.161	3.37486e-15	2.13098e-36	0.796392	0.748	0.298	3.63012e-32	1.98113e-19	4.26195e-36
Ndufb8	8.26694e-18	1.16503	0.853	0.246	1.40827e-13	5.00989e-27	0.795016	0.735	0.409	8.53434e-23	8.26694e-18	1.00198e-26
Cox8a	3.40069e-09	0.899079	1	0.663	5.79307e-05	3.25675e-29	0.794737	0.98	0.754	5.54788e-25	3.40069e-09	6.5135e-29
Clec4a2	5.94705e-147	0.959147	0.382	0.005	1.01308e-142	9.71593e-235	0.793851	0.391	0.015	1.65511e-230	5.94705e-147	1.94319e-234
Uqcr11	5.02907e-12	0.916685	0.735	0.237	8.56702e-08	1.1027e-22	0.789333	0.722	0.414	1.87844e-18	5.02907e-12	2.20539e-22
Sept9	1.38998e-20	0.846254	0.588	0.096	2.36782e-16	2.12655e-59	0.788822	0.642	0.161	3.62257e-55	1.38998e-20	4.25309e-59
Arf5	1.66951e-10	0.771506	0.853	0.312	2.84401e-06	7.61753e-26	0.788334	0.795	0.453	1.29765e-21	1.66951e-10	1.52351e-25
Vsir	5.24541e-22	0.965203	0.618	0.103	8.93555e-18	8.16394e-40	0.788124	0.662	0.238	1.39073e-35	5.24541e-22	1.63279e-39
Gbp5	2.9701e-30	0.427575	0.382	0.029	5.05957e-26	8.66001e-92	0.785401	0.417	0.047	1.47523e-87	2.9701e-30	1.732e-91
Pim1	2.16135e-10	0.878982	0.824	0.279	3.68186e-06	6.99095e-20	0.784675	0.841	0.476	1.19091e-15	2.16135e-10	1.39819e-19
Ybx1	1.24004e-05	0.820462	0.941	0.628	0.211241	7.02687e-22	0.784241	0.947	0.711	1.19703e-17	1.24004e-05	1.40537e-21
Selplg	1.44998e-18	1.09077	0.824	0.202	2.47004e-14	1.25774e-30	0.782185	0.775	0.366	2.14256e-26	1.44998e-18	2.51548e-30
Ndufb7	5.64732e-10	0.720432	0.794	0.282	9.6202e-06	2.66801e-27	0.781444	0.788	0.449	4.54495e-23	5.64732e-10	5.33601e-27
Hprt	7.62081e-08	0.572887	0.676	0.233	0.00129821	8.09409e-31	0.779608	0.742	0.335	1.37883e-26	7.62081e-08	1.61882e-30
Krt80	1.95476e-169	0.908987	0.235	0.001	3.32993e-165	0	0.773447	0.265	0.001	0	1.95476e-169	0
Rap1b	0.00121242	0.574257	0.794	0.495	1	3.33478e-21	0.771864	0.907	0.608	5.6808e-17	0.00121242	6.66957e-21
Hexa	1.8586e-10	0.55397	0.529	0.131	3.16612e-06	4.89718e-53	0.770611	0.662	0.179	8.34235e-49	1.8586e-10	9.79437e-53
Cited2	1.11086e-12	1.19066	0.765	0.234	1.89235e-08	1.00734e-20	0.770558	0.768	0.409	1.71601e-16	1.11086e-12	2.01469e-20
Atp5g3	1.16381e-05	0.849046	0.853	0.519	0.198255	3.57464e-18	0.770511	0.887	0.662	6.0894e-14	1.16381e-05	7.14928e-18
Kmt5a	7.02853e-18	0.636319	0.647	0.122	1.19731e-13	1.44444e-49	0.769742	0.656	0.193	2.4606e-45	7.02853e-18	2.88888e-49
Ndufc2	1.17783e-09	0.686673	0.676	0.224	2.00643e-05	8.89653e-26	0.769497	0.682	0.345	1.51552e-21	1.17783e-09	1.77931e-25
Capns1	1.06869e-13	0.917051	0.853	0.259	1.82052e-09	3.30449e-33	0.765112	0.828	0.4	5.6292e-29	1.06869e-13	6.60898e-33
AB124611	1.64836e-11	0.706023	0.676	0.182	2.80797e-07	4.70605e-43	0.764083	0.669	0.203	8.01676e-39	1.64836e-11	9.4121e-43
Il10ra	7.30075e-05	0.325893	0.412	0.144	1	1.66828e-33	0.763362	0.556	0.166	2.84191e-29	7.30075e-05	3.33656e-33
Pid1	9.04684e-217	0.831349	0.353	0.002	1.54113e-212	5.26463e-189	0.763338	0.325	0.013	8.9683e-185	5.26463e-189	1.80937e-216
Atp8b4	1.43229e-124	0.855738	0.412	0.007	2.43991e-120	0	0.763273	0.411	0.009	0	1.43229e-124	0
Ptpn18	4.03474e-05	0.556441	0.912	0.501	0.687318	7.37138e-23	0.761096	0.907	0.613	1.25572e-18	4.03474e-05	1.47428e-22
Mapk3	4.52353e-56	1.09445	0.706	0.055	7.70583e-52	3.48579e-93	0.760499	0.57	0.088	5.93805e-89	4.52353e-56	6.97158e-93
Tent5a	5.49927e-14	0.446768	0.471	0.083	9.36801e-10	4.74135e-75	0.759615	0.483	0.074	8.0769e-71	5.49927e-14	9.48271e-75
Gda	0	0.793071	0.412	0.001	0	0	0.757372	0.391	0.004	0	0	0
Dtx3l	3.8438e-11	0.449631	0.441	0.09	6.54792e-07	2.85498e-49	0.754547	0.53	0.123	4.86346e-45	3.8438e-11	5.70997e-49
Acer3	3.09509e-37	0.543781	0.5	0.041	5.27249e-33	2.26701e-104	0.754539	0.543	0.071	3.86185e-100	3.09509e-37	4.53401e-104
Eif4ebp1	4.90533e-31	0.881237	0.676	0.087	8.35623e-27	1.79608e-48	0.754471	0.642	0.188	3.05962e-44	4.90533e-31	3.59216e-48
Ybx3	2.46582e-13	0.759639	0.706	0.18	4.20053e-09	2.97845e-28	0.754052	0.642	0.275	5.07379e-24	2.46582e-13	5.9569e-28
Prdx6	4.02822e-07	0.61955	0.676	0.269	0.00686206	7.88231e-23	0.753416	0.695	0.368	1.34275e-18	4.02822e-07	1.57646e-22
Sirpb1c	8.37426e-104	0.740396	0.206	0.002	1.42655e-99	2.1608e-281	0.752755	0.285	0.005	3.68092e-277	8.37426e-104	4.3216e-281
Dek	3.88592e-07	0.555386	0.618	0.216	0.00661966	2.03942e-32	0.750619	0.629	0.223	3.47415e-28	3.88592e-07	4.07884e-32
Rhoa	0.00347782	0.484646	0.912	0.707	1	1.08488e-26	0.748936	0.987	0.788	1.84809e-22	0.00347782	2.16975e-26
Scand1	0.000157207	0.474981	0.912	0.504	1	1.57677e-26	0.746526	0.934	0.61	2.68603e-22	0.000157207	3.15354e-26
Klra2	1.43679e-126	0.84967	0.324	0.004	2.44758e-122	1.8613e-219	0.746351	0.358	0.013	3.17073e-215	1.43679e-126	3.72261e-219
Pi16	0	1.1669	0.529	0.001	0	0	0.745908	0.384	0	0	0	0
CAAA01147332.1	4.15069e-09	0.668755	0.676	0.222	7.0707e-05	7.81949e-27	0.745727	0.709	0.33	1.33205e-22	4.15069e-09	1.5639e-26
Selenoh	1.97372e-11	0.898431	0.618	0.171	3.36223e-07	1.01151e-30	0.744808	0.596	0.22	1.72311e-26	1.97372e-11	2.02303e-30
Orai1	2.34028e-16	0.517728	0.559	0.101	3.98667e-12	1.9191e-44	0.743088	0.629	0.187	3.26918e-40	2.34028e-16	3.83819e-44
Plaat3	2.38067e-08	0.386445	0.735	0.241	0.000405547	3.0795e-24	0.74276	0.728	0.373	5.24593e-20	2.38067e-08	6.15901e-24
Cd48	2.92867e-09	0.561577	0.706	0.223	4.98898e-05	2.10435e-21	0.742697	0.675	0.327	3.58476e-17	2.92867e-09	4.2087e-21
Eif4a1	0.00102302	0.49351	0.765	0.451	1	1.77622e-20	0.742463	0.874	0.613	3.02579e-16	0.00102302	3.55244e-20
Hebp1	1.77813e-106	1.01084	0.471	0.012	3.02904e-102	2.06455e-205	0.741304	0.45	0.024	3.51696e-201	1.77813e-106	4.1291e-205
Fpr1	2.28478e-54	0.600145	0.176	0.003	3.89213e-50	1.04175e-112	0.739934	0.205	0.009	1.77463e-108	2.28478e-54	2.08351e-112
Plod3	5.11644e-55	1.01295	0.647	0.048	8.71585e-51	2.24797e-63	0.738618	0.55	0.116	3.82942e-59	5.11644e-55	4.49594e-63
Timm10b	1.4708e-06	0.42116	0.706	0.277	0.025055	5.53878e-28	0.736486	0.808	0.431	9.43532e-24	1.4708e-06	1.10776e-27
Irgm1	0.000159386	0.351133	0.5	0.202	1	4.99133e-33	0.735616	0.735	0.286	8.50273e-29	0.000159386	9.98265e-33
Cd14	2.33324e-118	0.528638	0.324	0.004	3.97467e-114	6.1666e-127	0.735181	0.258	0.013	1.05048e-122	2.33324e-118	1.23332e-126
Ccl4	1.10333e-09	1.24081	0.294	0.054	1.87953e-05	1.43342e-17	0.731066	0.278	0.082	2.44183e-13	1.10333e-09	2.86684e-17
Rps17	1.78966e-05	0.801953	0.912	0.565	0.304869	4.47334e-18	0.730361	0.907	0.672	7.62033e-14	1.78966e-05	8.94667e-18
Itgb2	3.52856e-07	0.737942	0.588	0.219	0.0060109	2.83941e-18	0.730097	0.695	0.38	4.83693e-14	3.52856e-07	5.67882e-18
Banf1	1.21695e-10	0.841272	0.735	0.248	2.07307e-06	1.17423e-19	0.729621	0.662	0.365	2.0003e-15	1.21695e-10	2.34845e-19
Sh3bgrl	2.79504e-11	0.6037	0.647	0.167	4.76135e-07	4.17402e-40	0.72846	0.689	0.238	7.11044e-36	2.79504e-11	8.34803e-40
Vdac2	1.79214e-06	0.579176	0.765	0.332	0.0305291	2.41426e-25	0.728196	0.815	0.486	4.1127e-21	1.79214e-06	4.82852e-25
Ndufa6	7.69946e-06	0.639043	0.912	0.456	0.13116	2.14905e-21	0.725387	0.881	0.586	3.6609e-17	7.69946e-06	4.2981e-21
Wfdc21	1.67596e-09	1.34125	0.294	0.055	2.855e-05	2.81784e-16	0.725341	0.252	0.073	4.8002e-12	1.67596e-09	5.63569e-16
Tmpo	1.51982e-05	0.514096	0.647	0.273	0.258901	1.05423e-22	0.725309	0.722	0.366	1.79588e-18	1.51982e-05	2.10846e-22
Rap2a	7.78562e-42	0.580223	0.382	0.021	1.32628e-37	5.34036e-176	0.724448	0.464	0.03	9.09731e-172	7.78562e-42	1.06807e-175
Ctsd	1.18688e-16	0.874189	0.735	0.177	2.02184e-12	7.60914e-27	0.722686	0.755	0.373	1.29622e-22	1.18688e-16	1.52183e-26
Socs3	1.55475e-14	0.840408	0.471	0.086	2.64852e-10	5.83667e-23	0.721947	0.411	0.134	9.94278e-19	1.55475e-14	1.16733e-22
Fcgr1	3.65067e-72	0.547844	0.265	0.005	6.21892e-68	3.27075e-205	0.720661	0.358	0.015	5.57173e-201	3.65067e-72	6.54151e-205
Atp1a1	6.09728e-15	0.905133	0.706	0.168	1.03867e-10	7.78044e-33	0.720155	0.695	0.27	1.3254e-28	6.09728e-15	1.55609e-32
Zbp1	2.32971e-09	0.615428	0.588	0.171	3.96866e-05	6.82115e-24	0.71981	0.636	0.293	1.16198e-19	2.32971e-09	1.36423e-23
Cap1	2.66677e-05	0.383681	0.735	0.318	0.454284	1.69707e-28	0.718944	0.815	0.414	2.89097e-24	2.66677e-05	3.39415e-28
Tpd52	5.66758e-10	0.722875	0.647	0.195	9.65472e-06	9.92491e-26	0.715795	0.675	0.31	1.69071e-21	5.66758e-10	1.98498e-25
Scp2	2.37566e-09	0.589178	0.765	0.254	4.04694e-05	1.09111e-26	0.71489	0.748	0.365	1.8587e-22	2.37566e-09	2.18221e-26
Sh3bp1	6.83384e-15	0.38901	0.559	0.106	1.16414e-10	1.33007e-49	0.714144	0.609	0.161	2.26578e-45	6.83384e-15	2.66014e-49
Nrros	9.68551e-14	0.6534	0.647	0.148	1.64993e-09	7.74696e-51	0.71393	0.662	0.177	1.31969e-46	9.68551e-14	1.54939e-50
Brk1	7.24419e-12	0.792083	0.824	0.261	1.23405e-07	6.99919e-29	0.712677	0.755	0.363	1.19231e-24	7.24419e-12	1.39984e-28
Ccdc12	1.03824e-06	0.388786	0.706	0.254	0.0176864	6.08472e-34	0.709271	0.755	0.294	1.03653e-29	1.03824e-06	1.21694e-33
Irf5	0.00416018	0.407283	0.471	0.238	1	2.37138e-22	0.709265	0.636	0.302	4.03965e-18	0.00416018	4.74277e-22
Tomm6	2.5353e-07	0.765551	0.853	0.407	0.00431889	1.02462e-21	0.70922	0.841	0.544	1.74545e-17	2.5353e-07	2.04925e-21
Rasgrp2	1.50712e-07	0.452063	0.765	0.266	0.00256739	8.95014e-39	0.708815	0.675	0.215	1.52466e-34	1.50712e-07	1.79003e-38
Atp5d	3.96898e-07	0.646335	0.912	0.435	0.00676116	1.58937e-22	0.707364	0.874	0.581	2.70748e-18	3.96898e-07	3.17873e-22
Prelid1	5.84872e-09	0.747035	0.765	0.284	9.9633e-05	9.53218e-21	0.706227	0.728	0.421	1.62381e-16	5.84872e-09	1.90644e-20
Rps27a	4.87287e-09	0.755563	1	0.928	8.30094e-05	1.9023e-28	0.706039	1	0.949	3.24057e-24	4.87287e-09	3.8046e-28
Myd88	2.09684e-33	0.840152	0.647	0.073	3.57196e-29	2.36412e-54	0.705283	0.55	0.125	4.02727e-50	2.09684e-33	4.72824e-54
Vasp	0.000106846	0.269213	0.706	0.301	1	4.9864e-23	0.70471	0.755	0.375	8.49433e-19	0.000106846	9.9728e-23
Ltbr	3.85307e-227	0.914178	0.5	0.005	6.56371e-223	0	0.704104	0.503	0.013	0	3.85307e-227	0
Lsp1	0.00381727	0.477151	0.794	0.523	1	1.92901e-15	0.703759	0.841	0.555	3.28608e-11	0.00381727	3.85803e-15
Msn	0.0193938	0.445858	0.853	0.584	1	3.10085e-16	0.703298	0.901	0.625	5.2823e-12	0.0193938	6.2017e-16
Card19	1.18943e-35	0.701376	0.5	0.043	2.02619e-31	2.65781e-80	0.702913	0.517	0.081	4.52757e-76	1.18943e-35	5.31561e-80
Mrpl52	6.36704e-05	0.333207	0.706	0.3	1	5.00026e-17	0.701248	0.722	0.436	8.51795e-13	6.36704e-05	1.00005e-16
Grn	7.94237e-08	0.717209	0.618	0.22	0.00135298	2.24616e-23	0.699035	0.768	0.413	3.82633e-19	7.94237e-08	4.49232e-23
Isg15	6.97769e-20	0.801477	0.412	0.051	1.18865e-15	1.9505e-55	0.698578	0.464	0.088	3.32268e-51	6.97769e-20	3.901e-55
Psmb3	4.96551e-08	0.714488	0.824	0.346	0.000845874	8.77297e-23	0.698449	0.815	0.499	1.49447e-18	4.96551e-08	1.75459e-22
Atp5j2	5.06961e-08	0.786731	0.882	0.412	0.000863607	6.68411e-20	0.695316	0.868	0.567	1.13864e-15	5.06961e-08	1.33682e-19
Tecr	1.93417e-08	0.774713	0.765	0.296	0.000329485	1.36982e-20	0.694379	0.768	0.437	2.33349e-16	1.93417e-08	2.73964e-20
Rsu1	1.98626e-16	0.659155	0.588	0.112	3.3836e-12	1.11827e-54	0.69408	0.629	0.162	1.90498e-50	1.98626e-16	2.23654e-54
Birc5	6.54509e-23	0.754219	0.382	0.039	1.11496e-18	2.26158e-28	0.693028	0.338	0.083	3.85261e-24	6.54509e-23	4.52317e-28
Atp5md	5.2007e-09	0.611532	0.794	0.279	8.8594e-05	7.87289e-22	0.692767	0.748	0.42	1.34115e-17	5.2007e-09	1.57458e-21
Svil	1.04959e-21	0.714715	0.5	0.066	1.78797e-17	4.28018e-76	0.691991	0.523	0.085	7.29129e-72	1.04959e-21	8.56037e-76
Ciao2a	1.62035e-13	0.911274	0.706	0.193	2.76027e-09	1.30709e-26	0.690088	0.662	0.312	2.22664e-22	1.62035e-13	2.61419e-26
Atp6v1a	5.51628e-18	0.771506	0.529	0.089	9.39698e-14	1.63076e-49	0.689006	0.609	0.166	2.77801e-45	5.51628e-18	3.26153e-49
Atp5b	0.00163059	0.624674	0.853	0.534	1	1.09394e-14	0.688339	0.834	0.68	1.86353e-10	0.00163059	2.18788e-14
Ear2	3.7996e-127	1.34803	0.324	0.004	6.47262e-123	7.26014e-277	0.68824	0.291	0.006	1.23677e-272	3.7996e-127	1.45203e-276
Uqcrh	4.90819e-05	0.567885	0.971	0.536	0.836109	1.68974e-20	0.688041	0.947	0.646	2.87846e-16	4.90819e-05	3.37947e-20
Fpr2	7.40448e-62	0.568665	0.206	0.004	1.26135e-57	3.13224e-113	0.687702	0.265	0.015	5.33577e-109	7.40448e-62	6.26447e-113
Ptpro	9.76227e-107	0.626279	0.235	0.002	1.663e-102	0	0.686038	0.325	0.006	0	9.76227e-107	0
S100a10	0.0222786	0.416601	0.706	0.454	1	2.7302e-07	0.684952	0.662	0.5	0.00465089	0.0222786	5.46039e-07
Znhit1	5.49646e-25	1.0556	0.676	0.11	9.36322e-21	4.58151e-34	0.684602	0.609	0.223	7.8046e-30	5.49646e-25	9.16302e-34
Cnih4	2.09924e-19	0.678142	0.676	0.126	3.57605e-15	4.20456e-32	0.683567	0.603	0.223	7.16247e-28	2.09924e-19	8.40913e-32
BC028528	3.18502e-16	0.530314	0.441	0.068	5.42568e-12	1.45077e-71	0.683548	0.517	0.086	2.47138e-67	3.18502e-16	2.90153e-71
Hcst	5.82849e-19	0.569954	0.441	0.06	9.92884e-15	8.0131e-70	0.679983	0.49	0.081	1.36503e-65	5.82849e-19	1.60262e-69
Psmb8	0.000187842	0.507058	0.941	0.71	1	6.31693e-28	0.679802	0.974	0.804	1.07609e-23	0.000187842	1.26339e-27
Itga4	2.62172e-08	0.617407	0.824	0.301	0.00044661	6.39661e-23	0.679724	0.755	0.354	1.08966e-18	2.62172e-08	1.27932e-22
Arl5c	1.41985e-05	0.409023	0.294	0.082	0.241871	2.75225e-49	0.679204	0.437	0.087	4.68846e-45	1.41985e-05	5.5045e-49
Hpcal1	3.72427e-17	0.458528	0.353	0.043	6.34429e-13	1.21732e-81	0.679026	0.49	0.072	2.0737e-77	3.72427e-17	2.43463e-81
S100a13	1.29554e-13	0.752682	0.676	0.168	2.20695e-09	1.32133e-27	0.678048	0.629	0.266	2.25088e-23	1.29554e-13	2.64265e-27
P4hb	4.91587e-09	1.24608	0.824	0.356	8.37419e-05	1.28975e-10	0.675602	0.762	0.558	2.19709e-06	4.91587e-09	2.5795e-10
Atp5c1	1.44579e-08	0.915086	0.853	0.405	0.00024629	1.97932e-20	0.675283	0.815	0.553	3.37176e-16	1.44579e-08	3.95863e-20
Scnn1a	1.80234e-226	0.603012	0.235	0	3.07029e-222	0	0.675274	0.225	0	0	1.80234e-226	0
Hdgf	2.06827e-11	0.675193	0.618	0.162	3.52329e-07	1.78592e-29	0.674252	0.636	0.262	3.04231e-25	2.06827e-11	3.57184e-29
Sirpb1b	0	0.981409	0.382	0.001	0	0	0.672577	0.278	0.003	0	0	0
St3gal4	1.92998e-60	0.696115	0.5	0.025	3.28772e-56	2.60618e-216	0.671053	0.483	0.026	4.43963e-212	1.92998e-60	5.21237e-216
Sppl2a	7.55414e-07	0.468183	0.588	0.201	0.0128685	1.03072e-21	0.668122	0.649	0.296	1.75583e-17	7.55414e-07	2.06144e-21
Atp5o	1.12968e-09	0.847411	0.824	0.324	1.92441e-05	9.516e-19	0.662795	0.755	0.482	1.62105e-14	1.12968e-09	1.9032e-18
Zfyve9	1.36031e-77	0.82643	0.206	0.003	2.31729e-73	1.73411e-264	0.660242	0.258	0.005	2.95406e-260	1.36031e-77	3.46822e-264
Gadd45a	1.15892e-23	0.477602	0.412	0.043	1.97421e-19	4.17494e-70	0.6591	0.43	0.064	7.11201e-66	1.15892e-23	8.34988e-70
Bak1	2.64554e-23	0.844009	0.618	0.095	4.50668e-19	1.36923e-40	0.6589	0.556	0.167	2.33248e-36	2.64554e-23	2.73846e-40
Ndufs4	2.42968e-10	0.614383	0.647	0.191	4.13896e-06	1.37027e-24	0.658723	0.662	0.311	2.33425e-20	2.42968e-10	2.74054e-24
Lmnb1	9.54287e-09	0.526247	0.559	0.158	0.000162563	5.57688e-16	0.658247	0.444	0.192	9.50021e-12	9.54287e-09	1.11538e-15
Ap2s1	6.68276e-17	0.831766	0.765	0.183	1.13841e-12	1.8689e-31	0.657888	0.715	0.312	3.18368e-27	6.68276e-17	3.73781e-31
Asah1	1.83763e-13	0.480643	0.441	0.079	3.1304e-09	1.00733e-48	0.656804	0.556	0.138	1.71599e-44	1.83763e-13	2.01466e-48
Ifngr2	1.29939e-10	0.492226	0.471	0.104	2.21352e-06	2.67356e-41	0.656701	0.536	0.142	4.5544e-37	1.29939e-10	5.34711e-41
Atp6v0d1	8.42979e-09	0.509174	0.647	0.205	0.000143602	6.78033e-28	0.656309	0.722	0.332	1.15503e-23	8.42979e-09	1.35607e-27
Rab11a	1.42086e-11	0.378431	0.647	0.16	2.42043e-07	7.36922e-40	0.654161	0.682	0.227	1.25535e-35	1.42086e-11	1.47384e-39
Ldlr	1.04614e-43	0.465986	0.353	0.017	1.78209e-39	3.95762e-133	0.653481	0.424	0.034	6.74181e-129	1.04614e-43	7.91525e-133
Rpl7a	1.59032e-10	0.956049	1	0.783	2.70911e-06	1.61681e-22	0.652845	0.98	0.842	2.75424e-18	1.59032e-10	3.23363e-22
Ebi3	4.87736e-26	0.647783	0.412	0.04	8.30858e-22	7.30009e-50	0.65146	0.384	0.07	1.24357e-45	4.87736e-26	1.46002e-49
Tcirg1	1.50746e-14	0.515086	0.647	0.139	2.56795e-10	1.19416e-35	0.650501	0.669	0.239	2.03424e-31	1.50746e-14	2.38831e-35
Pclaf	2.4044e-11	0.96137	0.412	0.084	4.0959e-07	5.2668e-23	0.650418	0.397	0.123	8.97199e-19	2.4044e-11	1.05336e-22
Snrpd1	4.29852e-11	0.886812	0.647	0.191	7.32253e-07	6.14151e-18	0.650385	0.57	0.288	1.04621e-13	4.29852e-11	1.2283e-17
Fis1	3.4482e-05	0.55389	0.824	0.378	0.587401	1.64264e-18	0.649829	0.848	0.527	2.79824e-14	3.4482e-05	3.28528e-18
Gbp3	9.80063e-15	0.754447	0.618	0.132	1.66954e-10	1.02662e-29	0.648908	0.596	0.224	1.74886e-25	9.80063e-15	2.05325e-29
Snrpe	2.82472e-06	0.622344	0.824	0.385	0.0481191	2.41171e-19	0.648036	0.801	0.488	4.10834e-15	2.82472e-06	4.82341e-19
Isoc1	4.12767e-31	0.657153	0.618	0.071	7.03148e-27	2.4878e-64	0.647698	0.563	0.116	4.23797e-60	4.12767e-31	4.97561e-64
Epsti1	2.33557e-10	0.855159	0.588	0.165	3.97864e-06	1.95107e-40	0.645168	0.629	0.182	3.32365e-36	2.33557e-10	3.90214e-40
Zfp36l2	9.00925e-07	0.661915	0.912	0.37	0.0153473	5.59788e-25	0.644485	0.775	0.362	9.53599e-21	9.00925e-07	1.11958e-24
Stom	1.40863e-24	0.5807	0.471	0.054	2.3996e-20	4.78505e-45	0.641528	0.517	0.133	8.15133e-41	1.40863e-24	9.5701e-45
Flot2	3.18938e-38	0.617852	0.471	0.036	5.43311e-34	3.7418e-78	0.640869	0.444	0.064	6.37416e-74	3.18938e-38	7.4836e-78
Tgm2	4.91139e-11	0.33265	0.147	0.013	8.36655e-07	8.22425e-51	0.64028	0.245	0.029	1.401e-46	4.91139e-11	1.64485e-50
Gm2a	4.82397e-05	0.814433	0.765	0.366	0.821764	3.37428e-16	0.639789	0.775	0.473	5.74808e-12	4.82397e-05	6.74855e-16
Arl6ip5	3.94835e-07	0.448735	0.676	0.24	0.00672601	3.65523e-28	0.6396	0.768	0.359	6.22668e-24	3.94835e-07	7.31045e-28
Lamtor2	3.69334e-14	0.947502	0.853	0.262	6.2916e-10	4.28047e-19	0.639271	0.715	0.405	7.29177e-15	3.69334e-14	8.56093e-19
Btf3	4.00266e-06	0.626365	0.941	0.581	0.0681853	1.89236e-18	0.63925	0.921	0.682	3.22364e-14	4.00266e-06	3.78472e-18
Ranbp1	1.64186e-06	0.663539	0.647	0.271	0.0279691	1.92288e-14	0.63782	0.656	0.404	3.27562e-10	1.64186e-06	3.84575e-14
Twf2	9.63787e-06	0.259773	0.529	0.184	0.164181	2.01422e-31	0.636625	0.642	0.236	3.43122e-27	9.63787e-06	4.02844e-31
Gabarap	2.0525e-05	0.618552	0.941	0.499	0.349644	2.43818e-15	0.636249	0.894	0.631	4.15343e-11	2.0525e-05	4.87635e-15
Cox7a2	6.95337e-09	0.844026	0.882	0.391	0.000118451	2.1679e-19	0.635194	0.834	0.539	3.69302e-15	6.95337e-09	4.33581e-19
Cmpk1	1.4299e-10	0.57748	0.794	0.243	2.43583e-06	7.35496e-27	0.635042	0.801	0.405	1.25292e-22	1.4299e-10	1.47099e-26
Tmem38b	2.28637e-23	0.413239	0.382	0.038	3.89483e-19	8.32999e-52	0.634416	0.45	0.092	1.41901e-47	2.28637e-23	1.666e-51
Rnh1	1.08006e-09	0.676078	0.676	0.217	1.83988e-05	2.09202e-21	0.633968	0.722	0.38	3.56376e-17	1.08006e-09	4.18405e-21
Slc8b1	1.08865e-16	0.264214	0.265	0.026	1.85452e-12	1.53329e-102	0.633631	0.457	0.051	2.61195e-98	1.08865e-16	3.06657e-102
Hist1h1b	0.000584009	0.764744	0.5	0.222	1	2.29594e-11	0.632719	0.483	0.249	3.91114e-07	0.000584009	4.59189e-11
Agpat2	3.24302e-19	0.90755	0.324	0.034	5.52448e-15	5.73379e-65	0.632647	0.325	0.04	9.7675e-61	3.24302e-19	1.14676e-64
Grina	7.14233e-11	0.483388	0.706	0.197	1.2167e-06	2.6536e-15	0.632461	0.649	0.355	4.52041e-11	7.14233e-11	5.3072e-15
Atp1b3	6.0239e-09	0.348189	0.647	0.19	0.000102617	5.88402e-32	0.632426	0.689	0.266	1.00234e-27	6.0239e-09	1.1768e-31
Rnf149	1.11257e-28	0.643655	0.471	0.047	1.89527e-24	2.31233e-56	0.631843	0.497	0.1	3.93905e-52	1.11257e-28	4.62465e-56
Ndufb4	5.20518e-09	0.532196	0.706	0.228	8.86703e-05	1.62542e-24	0.631826	0.695	0.351	2.7689e-20	5.20518e-09	3.25083e-24
Akt1	1.07014e-17	0.747549	0.647	0.128	1.82298e-13	1.16566e-37	0.631737	0.603	0.198	1.98569e-33	1.07014e-17	2.33131e-37
Prss57	3.60112e-198	0.72672	0.294	0.001	6.13451e-194	7.46405e-184	0.630623	0.179	0.003	1.2715e-179	7.46405e-184	7.20224e-198
Mif	0.0409974	0.670396	0.735	0.501	1	0.000139315	0.63045	0.748	0.614	1	0.0409974	0.000278611
Atp5mpl	5.23038e-07	0.631362	0.706	0.277	0.00890995	1.25532e-19	0.629564	0.735	0.43	2.13843e-15	5.23038e-07	2.51063e-19
Ndufb1-ps	9.98682e-16	0.888104	0.794	0.203	1.70126e-11	1.44124e-24	0.628724	0.689	0.344	2.45515e-20	9.98682e-16	2.88248e-24
Ccl9	0	0.796313	0.412	0.001	0	0	0.628687	0.285	0.003	0	0	0
Ppp1ca	3.21925e-06	0.622248	0.882	0.432	0.05484	2.14122e-17	0.628316	0.795	0.57	3.64757e-13	3.21925e-06	4.28245e-17
Nedd8	4.96681e-06	0.649527	0.706	0.325	0.0846097	5.63239e-23	0.627753	0.828	0.467	9.59478e-19	4.96681e-06	1.12648e-22
Gsto1	1.35579e-75	0.846138	0.5	0.02	2.3096e-71	1.05355e-92	0.627502	0.397	0.044	1.79473e-88	1.35579e-75	2.10711e-92
Adipor1	8.20382e-07	0.569034	0.765	0.311	0.0139752	9.41244e-23	0.626393	0.828	0.46	1.60341e-18	8.20382e-07	1.88249e-22
Clta	1.63328e-06	0.77208	0.882	0.491	0.0278229	1.78338e-19	0.623494	0.874	0.612	3.03799e-15	1.63328e-06	3.56676e-19
Rpl15	4.78927e-08	0.791517	1	0.758	0.000815853	1.14621e-18	0.623158	0.993	0.824	1.95257e-14	4.78927e-08	2.29242e-18
Raly	4.79595e-09	0.701103	0.794	0.294	8.1699e-05	6.41708e-24	0.622702	0.781	0.403	1.09315e-19	4.79595e-09	1.28342e-23
Oaz1	1.12049e-05	0.666259	1	0.686	0.190875	1.41569e-19	0.622332	0.98	0.781	2.41163e-15	1.12049e-05	2.83138e-19
Ak2	1.00954e-06	0.451576	0.588	0.209	0.0171975	8.25702e-23	0.621324	0.656	0.316	1.40658e-18	1.00954e-06	1.6514e-22
Tnfrsf21	1.68046e-127	0.893452	0.471	0.009	2.86267e-123	1.4908e-239	0.621317	0.437	0.019	2.53958e-235	1.68046e-127	2.9816e-239
Cops9	1.41958e-11	0.566249	0.647	0.171	2.41825e-07	4.1674e-28	0.620363	0.669	0.297	7.09916e-24	1.41958e-11	8.33479e-28
Atp1a3	7.42967e-182	0.989876	0.353	0.003	1.26564e-177	1.13098e-266	0.620335	0.338	0.009	1.92662e-262	7.42967e-182	2.26196e-266
Ywhah	1.17454e-07	0.618702	0.824	0.337	0.00200082	5.71455e-19	0.619515	0.768	0.45	9.73474e-15	1.17454e-07	1.14291e-18
Sephs2	5.88891e-14	0.346778	0.5	0.094	1.00318e-09	4.93673e-43	0.617598	0.556	0.153	8.40972e-39	5.88891e-14	9.87347e-43
Pira2	2.95628e-08	0.392956	0.265	0.049	0.000503602	2.55032e-75	0.61758	0.377	0.046	4.34448e-71	2.95628e-08	5.10065e-75
Smdt1	9.86139e-09	0.692844	0.765	0.294	0.000167989	1.60864e-17	0.617327	0.755	0.459	2.74032e-13	9.86139e-09	3.21728e-17
Atp5e	6.81676e-06	0.713266	0.912	0.569	0.116124	5.88901e-19	0.616535	0.96	0.673	1.00319e-14	6.81676e-06	1.1778e-18
Dut	1.62841e-12	1.09704	0.471	0.104	2.77399e-08	4.70645e-13	0.616352	0.384	0.175	8.01744e-09	1.62841e-12	9.41291e-13
F630028O10Rik	0	0.680405	0.441	0.001	0	1.15173e-306	0.616349	0.245	0.003	1.96198e-302	1.15173e-306	0
Arl6ip1	2.0138e-05	0.53414	0.882	0.433	0.343051	8.29847e-21	0.614444	0.868	0.527	1.41364e-16	2.0138e-05	1.65969e-20
Atp5f1	3.70874e-08	0.76912	0.853	0.375	0.000631784	5.08867e-18	0.613819	0.801	0.546	8.66855e-14	3.70874e-08	1.01773e-17
Gstp1	7.20177e-05	0.672585	0.647	0.292	1	5.06088e-14	0.613425	0.748	0.448	8.62121e-10	7.20177e-05	1.01218e-13
Cox6a1	4.33338e-07	0.85177	0.794	0.43	0.00738192	1.78962e-18	0.613293	0.861	0.598	3.04863e-14	4.33338e-07	3.57925e-18
Cndp2	1.35937e-10	0.475608	0.412	0.087	2.31568e-06	3.29998e-30	0.612182	0.51	0.166	5.62152e-26	1.35937e-10	6.59997e-30
Vamp5	9.79942e-09	0.442385	0.324	0.067	0.000166933	2.43997e-29	0.611622	0.404	0.116	4.15649e-25	9.79942e-09	4.87994e-29
Vwa5a	6.60774e-14	0.335079	0.5	0.092	1.12563e-09	2.92533e-44	0.611016	0.477	0.107	4.98329e-40	6.60774e-14	5.85065e-44
Il6ra	4.12305e-28	0.631089	0.441	0.042	7.02361e-24	9.49051e-45	0.61086	0.43	0.093	1.61671e-40	4.12305e-28	1.8981e-44
S1pr5	2.04808e-63	0.866387	0.324	0.01	3.48891e-59	1.34935e-49	0.610277	0.159	0.013	2.29862e-45	1.34935e-49	4.09616e-63
Hexb	4.15484e-17	0.688347	0.588	0.108	7.07778e-13	8.12748e-40	0.609814	0.589	0.182	1.38452e-35	4.15484e-17	1.6255e-39
Scarb1	8.31336e-118	0.872524	0.588	0.017	1.41618e-113	1.28616e-177	0.609007	0.45	0.028	2.19097e-173	8.31336e-118	2.57232e-177
Naca	6.40926e-05	0.561325	0.882	0.661	1	1.31516e-19	0.608785	0.974	0.741	2.24037e-15	6.40926e-05	2.63032e-19
Rps27l	2.1839e-13	1.10477	0.765	0.232	3.72027e-09	1.89493e-16	0.6083	0.709	0.413	3.22801e-12	2.1839e-13	3.78986e-16
Ftl1-ps1	4.14958e-10	0.254532	0.412	0.087	7.06881e-06	2.62605e-32	0.607861	0.53	0.173	4.47348e-28	4.14958e-10	5.2521e-32
Pgls	2.3788e-05	0.578458	0.735	0.342	0.405229	9.87825e-16	0.607679	0.748	0.467	1.68276e-11	2.3788e-05	1.97565e-15
Cyp4f16	5.36971e-10	0.612549	0.147	0.015	9.14731e-06	3.4563e-73	0.607641	0.325	0.036	5.8878e-69	5.36971e-10	6.9126e-73
Tpm3	0.000121317	0.513278	0.912	0.546	1	4.46319e-20	0.606789	0.914	0.632	7.60304e-16	0.000121317	8.92637e-20
Ikbke	1.97068e-57	0.614141	0.412	0.018	3.35706e-53	2.06836e-84	0.60625	0.338	0.033	3.52345e-80	1.97068e-57	4.13672e-84
Ctsz	1.74352e-05	0.639879	0.882	0.494	0.297008	5.1439e-15	0.604816	0.874	0.631	8.76264e-11	1.74352e-05	1.02878e-14
Dazap2	0.00117182	0.291205	0.853	0.444	1	2.16361e-22	0.603157	0.874	0.534	3.68571e-18	0.00117182	4.32722e-22
Fam241a	3.0787e-17	0.378499	0.471	0.072	5.24456e-13	1.76702e-52	0.602227	0.536	0.122	3.01011e-48	3.0787e-17	3.53403e-52
Cxcl10	6.2036e-08	1.51825	0.324	0.075	0.00105678	5.95302e-12	0.601296	0.391	0.165	1.0141e-07	6.2036e-08	1.1906e-11
Zfp36	0.00773169	0.563104	0.971	0.822	1	7.35992e-11	0.599464	0.987	0.858	1.25376e-06	0.00773169	1.47198e-10
Dynll1	0.000977899	0.430618	0.853	0.495	1	2.555e-16	0.599167	0.927	0.644	4.35245e-12	0.000977899	5.11001e-16
Gsdmd	7.96022e-13	0.342701	0.676	0.157	1.35602e-08	1.66506e-41	0.597969	0.649	0.196	2.83642e-37	7.96022e-13	3.33011e-41
Mdh2	1.6043e-07	0.710645	0.765	0.309	0.00273293	1.39905e-16	0.597954	0.735	0.477	2.38328e-12	1.6043e-07	2.7981e-16
Chp1	7.68198e-16	0.471906	0.588	0.112	1.30863e-11	8.40294e-31	0.597721	0.55	0.187	1.43144e-26	7.68198e-16	1.68059e-30
Tnfsf13	6.48818e-207	0.751628	0.353	0.002	1.10526e-202	1.80646e-294	0.597447	0.358	0.009	3.07731e-290	6.48818e-207	3.61293e-294
Hopx	7.04508e-13	0.50863	0.265	0.034	1.20013e-08	5.41159e-57	0.597118	0.291	0.036	9.21865e-53	7.04508e-13	1.08232e-56
Serpinb6a	1.13087e-12	0.413201	0.382	0.065	1.92644e-08	1.12327e-18	0.596775	0.291	0.088	1.91349e-14	1.13087e-12	2.24654e-18
Hcls1	1.8291e-05	0.337268	0.824	0.33	0.311587	5.53527e-21	0.596746	0.808	0.395	9.42933e-17	1.8291e-05	1.10705e-20
Rpl23a	5.41496e-05	0.669948	0.941	0.603	0.922438	2.32159e-16	0.596735	0.927	0.687	3.95483e-12	5.41496e-05	4.64318e-16
Pcbp1	1.09528e-10	0.990353	1	0.496	1.86581e-06	2.05122e-17	0.596265	0.881	0.639	3.49426e-13	1.09528e-10	4.10244e-17
Cdc42ep3	5.32979e-16	0.40962	0.529	0.092	9.07929e-12	3.35367e-45	0.595115	0.536	0.133	5.71298e-41	5.32979e-16	6.70735e-45
Csf3r	4.46504e-141	0.891905	0.353	0.004	7.6062e-137	3.60195e-228	0.595061	0.358	0.013	6.13592e-224	4.46504e-141	7.20389e-228
Plxnb2	8.71875e-35	0.519233	0.353	0.022	1.48524e-30	3.37652e-88	0.594799	0.404	0.045	5.75189e-84	8.71875e-35	6.75303e-88
C5ar1	2.19064e-156	0.425829	0.235	0.001	3.73175e-152	0	0.594666	0.245	0.003	0	2.19064e-156	0
Rnf166	3.07358e-20	0.49028	0.5	0.07	5.23584e-16	1.56098e-53	0.594232	0.49	0.101	2.65912e-49	3.07358e-20	3.12195e-53
Mtus1	0	0.634574	0.471	0.002	0	0	0.593666	0.377	0.002	0	0	0
Sdhb	3.97527e-13	0.690478	0.824	0.234	6.77187e-09	3.99399e-20	0.591821	0.722	0.396	6.80377e-16	3.97527e-13	7.98799e-20
Uqcrfs1	3.49773e-08	0.522913	0.824	0.308	0.000595838	2.44867e-18	0.591353	0.748	0.442	4.1713e-14	3.49773e-08	4.89733e-18
Cox7c	8.67875e-07	0.627684	0.853	0.391	0.0147843	1.53168e-18	0.591315	0.861	0.545	2.60921e-14	8.67875e-07	3.06335e-18
Gclm	4.62338e-08	0.430899	0.559	0.171	0.000787592	1.10334e-14	0.591041	0.55	0.289	1.87954e-10	4.62338e-08	2.20668e-14
Ssna1	1.84864e-17	0.791277	0.676	0.139	3.14916e-13	2.1046e-35	0.591005	0.623	0.22	3.58519e-31	1.84864e-17	4.2092e-35
Sh3glb1	0.0280141	0.381951	0.676	0.432	1	1.16248e-14	0.590964	0.841	0.553	1.98028e-10	0.0280141	2.32495e-14
Psmb2	5.25157e-09	0.562844	0.794	0.278	8.94604e-05	4.90366e-18	0.590743	0.728	0.433	8.35338e-14	5.25157e-09	9.80731e-18
Cnn2	2.47514e-07	0.743303	0.765	0.317	0.0042164	1.38089e-19	0.59067	0.735	0.361	2.35235e-15	2.47514e-07	2.76178e-19
Sdhd	1.27953e-12	0.588727	0.647	0.16	2.17967e-08	1.31803e-22	0.590443	0.589	0.269	2.24526e-18	1.27953e-12	2.63605e-22
Ifi44	3.99262e-24	0.419172	0.206	0.011	6.80144e-20	1.55443e-162	0.590163	0.344	0.018	2.64798e-158	3.99262e-24	3.10887e-162
Lmo1	1.1793e-297	0.71432	0.382	0.001	2.00893e-293	0	0.589065	0.351	0.001	0	1.1793e-297	0
Naaa	1.02307e-09	0.497288	0.265	0.043	1.7428e-05	2.75975e-44	0.588708	0.344	0.062	4.70123e-40	1.02307e-09	5.5195e-44
Cxcl9	0.0051252	0.782718	0.147	0.046	1	2.82302e-16	0.588375	0.238	0.066	4.80901e-12	0.0051252	5.64603e-16
Ehbp1l1	2.07956e-11	0.353314	0.529	0.118	3.54253e-07	4.75897e-37	0.587691	0.589	0.179	8.10691e-33	2.07956e-11	9.51794e-37
Ndufb9	1.09643e-10	0.703474	0.882	0.306	1.86777e-06	3.37487e-18	0.587536	0.795	0.473	5.74909e-14	1.09643e-10	6.74974e-18
AI413582	2.39719e-09	0.397633	0.559	0.15	4.08361e-05	5.72548e-22	0.586887	0.616	0.275	9.75336e-18	2.39719e-09	1.1451e-21
C1galt1c1	5.13912e-14	0.405799	0.265	0.032	8.75449e-10	2.07507e-38	0.586564	0.344	0.072	3.53488e-34	5.13912e-14	4.15013e-38
Neurl3	8.66388e-18	0.541488	0.382	0.048	1.47589e-13	1.56344e-62	0.586331	0.351	0.046	2.66332e-58	8.66388e-18	3.12688e-62
Lilra5	2.54966e-34	0.323668	0.118	0.002	4.34335e-30	5.65985e-143	0.585116	0.185	0.005	9.64156e-139	2.54966e-34	1.13197e-142
Psma4	6.58823e-10	0.678636	0.735	0.24	1.12231e-05	1.92304e-19	0.583996	0.682	0.376	3.27591e-15	6.58823e-10	3.84609e-19
Mtpn	9.84663e-07	0.381231	0.676	0.245	0.0167737	7.25601e-26	0.583464	0.722	0.322	1.23606e-21	9.84663e-07	1.4512e-25
Tuba1b	6.32038e-13	0.707136	0.618	0.147	1.07668e-08	6.93732e-26	0.582463	0.556	0.201	1.18177e-21	6.32038e-13	1.38746e-25
Ndufa8	9.50684e-12	0.603712	0.618	0.159	1.61949e-07	8.69155e-28	0.582344	0.662	0.292	1.48061e-23	9.50684e-12	1.73831e-27
Echs1	1.13143e-27	0.657074	0.588	0.073	1.92739e-23	2.11693e-47	0.582192	0.49	0.115	3.6062e-43	1.13143e-27	4.23387e-47
Lsm3	2.78639e-11	0.598926	0.559	0.137	4.74661e-07	8.09105e-36	0.58198	0.603	0.195	1.37831e-31	2.78639e-11	1.61821e-35
Hmgb1	2.27569e-06	0.840861	0.912	0.509	0.0387664	3.09793e-13	0.581707	0.821	0.62	5.27732e-09	2.27569e-06	6.19586e-13
Fgd4	8.49171e-55	0.264207	0.206	0.004	1.44656e-50	6.65871e-244	0.580688	0.291	0.007	1.13431e-239	8.49171e-55	1.33174e-243
Dynlrb1	2.90172e-12	0.858891	0.676	0.184	4.94307e-08	2.0857e-26	0.579968	0.682	0.308	3.55299e-22	2.90172e-12	4.1714e-26
Ubl5	2.9443e-06	0.563591	0.882	0.418	0.0501562	4.11185e-15	0.579301	0.834	0.575	7.00454e-11	2.9443e-06	8.2237e-15
Gcnt2	4.02499e-234	0.822615	0.265	0	6.85657e-230	2.2745e-272	0.578991	0.212	0.002	3.87462e-268	4.02499e-234	4.54901e-272
Gatm	6.02511e-13	0.552949	0.294	0.041	1.02638e-08	4.6728e-36	0.578789	0.371	0.082	7.96012e-32	6.02511e-13	9.34561e-36
Psmb4	1.76028e-06	0.441004	0.735	0.289	0.0299864	5.61717e-22	0.578663	0.801	0.449	9.56885e-18	1.76028e-06	1.12343e-21
Gltp	9.19326e-08	0.426077	0.529	0.162	0.00156607	8.68976e-26	0.578523	0.616	0.254	1.4803e-21	9.19326e-08	1.73795e-25
Pstpip2	2.86383e-40	0.504453	0.324	0.016	4.87853e-36	3.26784e-93	0.573519	0.424	0.047	5.56677e-89	2.86383e-40	6.53568e-93
Lrrc25	1.09168e-118	0.896513	0.353	0.005	1.85968e-114	2.92093e-181	0.572878	0.338	0.015	4.9758e-177	1.09168e-118	5.84185e-181
Cpne3	2.01774e-17	0.6416	0.647	0.124	3.43722e-13	1.80671e-33	0.572743	0.596	0.195	3.07773e-29	2.01774e-17	3.61342e-33
Fdps	1.58923e-17	0.664503	0.471	0.074	2.70725e-13	2.83519e-16	0.572027	0.437	0.202	4.82975e-12	2.83519e-16	3.17846e-17
Vcan	1.9685e-17	0.376904	0.147	0.008	3.35334e-13	3.87312e-122	0.570917	0.172	0.005	6.59785e-118	1.9685e-17	7.74623e-122
Man2b1	1.01667e-10	0.822284	0.882	0.303	1.73189e-06	6.48543e-20	0.570035	0.808	0.442	1.10479e-15	1.01667e-10	1.29709e-19
Pnkp	6.07791e-08	0.314406	0.412	0.104	0.00103537	2.52306e-38	0.569341	0.523	0.145	4.29803e-34	6.07791e-08	5.04611e-38
Uqcrq	1.06362e-07	0.857292	0.765	0.357	0.00181187	9.10463e-18	0.565874	0.868	0.532	1.55097e-13	1.06362e-07	1.82093e-17
Fam32a	7.81161e-11	0.669251	0.824	0.254	1.33071e-06	1.16116e-21	0.565669	0.728	0.363	1.97804e-17	7.81161e-11	2.32232e-21
Tbc1d2b	8.28235e-41	0.371533	0.294	0.013	1.4109e-36	2.0867e-112	0.56512	0.285	0.018	3.55469e-108	8.28235e-41	4.1734e-112
Ube2f	1.85915e-16	0.582677	0.588	0.111	3.16706e-12	1.42169e-39	0.562285	0.576	0.171	2.42184e-35	1.85915e-16	2.84337e-39
Sap30	4.92121e-41	0.68012	0.529	0.042	8.38329e-37	2.18182e-52	0.559907	0.417	0.08	3.71673e-48	4.92121e-41	4.36364e-52
Psmb5	3.66984e-09	0.602273	0.676	0.223	6.25157e-05	3.32264e-17	0.559769	0.702	0.409	5.66012e-13	3.66984e-09	6.64528e-17
Adssl1	9.77728e-42	0.942403	0.559	0.046	1.66556e-37	3.06396e-40	0.559579	0.47	0.116	5.21946e-36	3.06396e-40	1.95546e-41
Uqcrc1	5.82401e-06	0.409413	0.647	0.257	0.099212	1.51107e-19	0.55849	0.702	0.397	2.57411e-15	5.82401e-06	3.02215e-19
Ccnb2	9.2866e-27	0.546865	0.294	0.02	1.58197e-22	4.36568e-36	0.555724	0.298	0.056	7.43693e-32	9.2866e-27	8.73135e-36
Atp6v0e	6.83723e-06	0.49933	0.853	0.395	0.116472	8.37774e-18	0.555149	0.848	0.544	1.42715e-13	6.83723e-06	1.67555e-17
Snrpf	9.47291e-09	0.797135	0.618	0.203	0.000161371	2.98197e-14	0.555098	0.563	0.309	5.07978e-10	9.47291e-09	5.96394e-14
Ceacam1	7.06835e-47	1.21232	0.529	0.037	1.20409e-42	1.15955e-70	0.554721	0.298	0.031	1.97529e-66	7.06835e-47	2.31909e-70
Psma2	7.27776e-07	0.484034	0.824	0.333	0.0123977	5.27993e-18	0.554184	0.788	0.485	8.99436e-14	7.27776e-07	1.05599e-17
Abr	5.04959e-16	0.624791	0.441	0.069	8.60198e-12	7.52978e-49	0.552738	0.503	0.109	1.2827e-44	5.04959e-16	1.50596e-48
Atp5g2	0.00310931	0.391509	0.853	0.586	1	5.88911e-15	0.552275	0.914	0.685	1.00321e-10	0.00310931	1.17782e-14
Lrp1	9.91961e-127	0.8159	0.412	0.007	1.6898e-122	3.66256e-97	0.551699	0.311	0.024	6.23917e-93	3.66256e-97	1.98392e-126
Rnaseh2c	1.80928e-09	0.721453	0.618	0.194	3.0821e-05	2.26341e-20	0.551377	0.609	0.3	3.85572e-16	1.80928e-09	4.52682e-20
Nfil3	7.00159e-12	0.350904	0.353	0.059	1.19272e-07	1.25121e-31	0.551215	0.464	0.134	2.13144e-27	7.00159e-12	2.50242e-31
Cdkn1a	1.02335e-15	0.732026	0.353	0.048	1.74327e-11	1.1313e-24	0.550763	0.397	0.12	1.92717e-20	1.02335e-15	2.2626e-24
Cers6	3.42121e-15	0.443582	0.676	0.143	5.82804e-11	1.16987e-28	0.550172	0.623	0.23	1.99287e-24	3.42121e-15	2.33974e-28
Tmed3	4.80669e-10	0.77516	0.5	0.132	8.1882e-06	2.0948e-09	0.54706	0.464	0.276	3.5685e-05	2.0948e-09	9.61338e-10
Anapc11	1.10578e-05	0.419676	0.588	0.233	0.18837	8.70674e-22	0.546721	0.689	0.333	1.48319e-17	1.10578e-05	1.74135e-21
Gpsm3	5.20754e-08	0.490315	0.765	0.267	0.000887105	1.01897e-22	0.545451	0.689	0.303	1.73582e-18	5.20754e-08	2.03795e-22
Skap2	1.19811e-07	0.345126	0.647	0.21	0.00204098	2.69143e-27	0.54492	0.702	0.302	4.58486e-23	1.19811e-07	5.38287e-27
Pak1	1.71044e-190	0.608845	0.441	0.004	2.91374e-186	6.13239e-185	0.544709	0.331	0.014	1.04465e-180	6.13239e-185	3.42088e-190
Hnrnpab	9.39683e-06	0.696987	0.853	0.443	0.160075	1.72536e-12	0.543193	0.815	0.587	2.93915e-08	9.39683e-06	3.45072e-12
Bnip2	3.29395e-15	0.591997	0.647	0.137	5.61125e-11	3.43327e-36	0.542708	0.609	0.2	5.84857e-32	3.29395e-15	6.86653e-36
Rps25	7.88775e-06	0.717604	1	0.655	0.134368	1.96704e-14	0.541378	0.94	0.737	3.35085e-10	7.88775e-06	3.93407e-14
Rasgrp4	2.0628e-74	0.531099	0.235	0.004	3.51398e-70	0	0.541078	0.265	0.003	0	2.0628e-74	0
Hsd17b11	2.26403e-12	0.398202	0.412	0.074	3.85677e-08	9.24486e-47	0.540603	0.49	0.109	1.57486e-42	2.26403e-12	1.84897e-46
Atxn10	1.82752e-08	0.360277	0.559	0.159	0.000311318	1.79723e-26	0.539797	0.563	0.217	3.06158e-22	1.82752e-08	3.59446e-26
Sf3b5	3.22928e-08	0.822719	0.735	0.302	0.000550107	5.34064e-15	0.537116	0.709	0.438	9.09779e-11	3.22928e-08	1.06813e-14
Cfh	1.97915e-26	0.493991	0.147	0.005	3.37148e-22	2.26017e-219	0.53695	0.192	0.003	3.85019e-215	1.97915e-26	4.52033e-219
Rab1b	3.15062e-13	0.720728	0.735	0.199	5.36708e-09	4.69922e-25	0.536764	0.682	0.314	8.00512e-21	3.15062e-13	9.39844e-25
Mapk14	6.47085e-17	0.584965	0.618	0.114	1.10231e-12	2.47872e-44	0.53628	0.596	0.16	4.22251e-40	6.47085e-17	4.95745e-44
Snrpd3	1.25142e-08	0.561983	0.676	0.229	0.000213179	1.84639e-19	0.53602	0.669	0.348	3.14533e-15	1.25142e-08	3.69278e-19
Arrb2	9.2203e-21	0.621015	0.559	0.084	1.57068e-16	1.84404e-32	0.535134	0.457	0.13	3.14132e-28	9.2203e-21	3.68808e-32
Myb	7.81731e-21	0.813817	0.412	0.049	1.33168e-16	9.22049e-46	0.534994	0.338	0.058	1.57071e-41	7.81731e-21	1.8441e-45
Znrf1	2.68906e-16	0.50545	0.471	0.076	4.58081e-12	1.99945e-52	0.534759	0.503	0.107	3.40606e-48	2.68906e-16	3.99889e-52
Ralbp1	3.82724e-12	0.462213	0.735	0.193	6.5197e-08	5.25444e-19	0.533654	0.656	0.318	8.95095e-15	3.82724e-12	1.05089e-18
Rps6	0.000685294	0.4761	0.971	0.775	1	9.24941e-13	0.533433	0.974	0.834	1.57564e-08	0.000685294	1.84988e-12
Ppp1cb	7.10109e-08	0.350244	0.588	0.177	0.00120967	3.40781e-31	0.532907	0.649	0.233	5.8052e-27	7.10109e-08	6.81562e-31
Nsa2	1.41812e-05	0.416538	0.971	0.442	0.241576	7.67341e-16	0.532379	0.854	0.543	1.30716e-11	1.41812e-05	1.53468e-15
Slc16a3	5.54044e-57	0.294483	0.265	0.007	9.43813e-53	2.42869e-140	0.532232	0.325	0.018	4.13728e-136	5.54044e-57	4.85739e-140
Ywhae	2.00564e-05	0.534102	0.706	0.34	0.341661	9.19316e-16	0.530827	0.762	0.496	1.56605e-11	2.00564e-05	1.83863e-15
Nhp2	4.05364e-06	0.575291	0.471	0.161	0.0690538	4.79389e-15	0.530296	0.49	0.23	8.16639e-11	4.05364e-06	9.58777e-15
Atp5g1	8.04683e-05	0.849315	0.706	0.399	1	4.09377e-08	0.530283	0.728	0.559	0.000697374	8.04683e-05	8.18754e-08
Rps6ka1	1.95078e-14	0.616371	0.559	0.115	3.32316e-10	1.00444e-27	0.52905	0.57	0.216	1.71106e-23	1.95078e-14	2.00887e-27
Cmc1	2.00076e-17	0.453658	0.588	0.104	3.40829e-13	8.89439e-30	0.528475	0.563	0.199	1.51516e-25	2.00076e-17	1.77888e-29
Vdac1	4.87638e-09	0.602392	0.588	0.178	8.30692e-05	5.99785e-19	0.528194	0.576	0.277	1.02173e-14	4.87638e-09	1.19957e-18
Csnk2b	3.18442e-11	0.694312	0.882	0.296	5.42466e-07	3.80045e-22	0.527728	0.795	0.439	6.47407e-18	3.18442e-11	7.6009e-22
Agtrap	6.54491e-27	0.695416	0.441	0.045	1.11493e-22	3.7571e-45	0.527225	0.444	0.097	6.40021e-41	6.54491e-27	7.51419e-45
Cx3cr1	6.07494e-115	0.65702	0.176	0.001	1.03487e-110	4.93341e-216	0.526037	0.146	0.001	8.40406e-212	6.07494e-115	9.86682e-216
Chst12	5.3297e-23	0.92653	0.618	0.099	9.07914e-19	6.87763e-26	0.525351	0.556	0.219	1.1716e-21	5.3297e-23	1.37553e-25
S100a1	1.66102e-38	0.587481	0.412	0.028	2.82954e-34	1.19364e-37	0.524968	0.358	0.077	2.03337e-33	1.19364e-37	3.32203e-38
Dok1	9.41594e-10	0.526283	0.471	0.112	1.60401e-05	3.16355e-34	0.524638	0.55	0.167	5.38911e-30	9.41594e-10	6.3271e-34
Med21	1.04844e-15	0.597358	0.559	0.106	1.78602e-11	3.94929e-20	0.524371	0.43	0.164	6.72762e-16	1.04844e-15	7.89858e-20
Ilk	2.89052e-12	0.48553	0.618	0.148	4.92399e-08	9.03238e-24	0.52436	0.576	0.241	1.53867e-19	2.89052e-12	1.80648e-23
B2m	0.00366472	0.4896	1	0.962	1	2.90796e-14	0.523696	1	0.974	4.95372e-10	0.00366472	5.81593e-14
Spn	3.8953e-10	0.429001	0.618	0.165	6.63564e-06	8.0657e-27	0.522741	0.603	0.228	1.37399e-22	3.8953e-10	1.61314e-26
Mcm7	7.51098e-17	0.556971	0.471	0.073	1.27949e-12	2.78033e-29	0.522418	0.417	0.116	4.73629e-25	7.51098e-17	5.56066e-29
Ugt1a7c	1.89556e-156	0.783465	0.235	0.001	3.22909e-152	0	0.52168	0.305	0.004	0	1.89556e-156	0
Rab31	8.41579e-48	0.4135	0.265	0.009	1.43363e-43	1.10711e-168	0.521576	0.344	0.017	1.88595e-164	8.41579e-48	2.21421e-168
Mrps18c	2.85096e-15	0.457522	0.559	0.106	4.85661e-11	4.16966e-28	0.51945	0.563	0.207	7.10302e-24	2.85096e-15	8.33933e-28
H2afj	8.71794e-06	0.569755	0.941	0.51	0.14851	9.41424e-15	0.519345	0.894	0.632	1.60372e-10	8.71794e-06	1.88285e-14
Ywhab	2.97521e-07	0.506613	0.824	0.33	0.00506828	2.70131e-18	0.519218	0.775	0.454	4.60168e-14	2.97521e-07	5.40262e-18
Wdr1	5.75565e-06	0.340597	0.706	0.273	0.0980475	2.0014e-21	0.51878	0.715	0.36	3.40939e-17	5.75565e-06	4.0028e-21
Uqcr10	1.70577e-11	0.835729	0.824	0.276	2.90579e-07	3.94006e-15	0.518461	0.689	0.409	6.7119e-11	1.70577e-11	7.88013e-15
Cox14	6.88466e-07	0.258335	0.676	0.227	0.011728	1.2629e-21	0.518379	0.695	0.329	2.15135e-17	6.88466e-07	2.5258e-21
Vdac3	1.48162e-09	0.492816	0.588	0.167	2.52394e-05	7.32225e-22	0.518265	0.589	0.265	1.24735e-17	1.48162e-09	1.46445e-21
Lrrfip1	3.78462e-10	0.540374	0.765	0.23	6.4471e-06	6.4203e-31	0.517907	0.735	0.267	1.0937e-26	3.78462e-10	1.28406e-30
Rplp2	3.64532e-05	0.527158	1	0.857	0.620981	5.70587e-19	0.517883	1	0.893	9.71995e-15	3.64532e-05	1.14117e-18
Elob	3.17289e-07	0.676731	0.912	0.443	0.00540502	1.02593e-14	0.517703	0.868	0.584	1.74768e-10	3.17289e-07	2.05187e-14
Bnip3l	7.69459e-09	0.430659	0.735	0.235	0.000131077	5.01337e-20	0.51712	0.689	0.347	8.54028e-16	7.69459e-09	1.00267e-19
Ndufv2	5.21872e-11	0.602216	0.706	0.207	8.8901e-07	2.68261e-18	0.516817	0.642	0.347	4.56982e-14	5.21872e-11	5.36521e-18
Chmp4b	3.03105e-06	0.465854	0.794	0.337	0.0516339	3.92517e-21	0.516556	0.868	0.506	6.68653e-17	3.03105e-06	7.85034e-21
Rgs19	5.61758e-09	0.447934	0.647	0.193	9.56955e-05	3.06017e-23	0.515621	0.596	0.253	5.213e-19	5.61758e-09	6.12034e-23
Rpl28	1.45068e-09	0.872296	1	0.915	2.47123e-05	6.24068e-15	0.515587	1	0.938	1.0631e-10	1.45068e-09	1.24814e-14
Ralb	4.83188e-35	0.483553	0.382	0.026	8.23111e-31	1.67554e-87	0.515306	0.404	0.047	2.85428e-83	4.83188e-35	3.35107e-87
Id1	3.04423e-116	0.293091	0.265	0.003	5.18584e-112	1.03943e-199	0.515087	0.225	0.005	1.77067e-195	3.04423e-116	2.07886e-199
Ezh2	1.88381e-06	0.313268	0.559	0.188	0.0320908	2.14824e-19	0.514752	0.616	0.277	3.65953e-15	1.88381e-06	4.29648e-19
Atp6v0b	0.000249951	0.317977	0.794	0.393	1	1.28275e-17	0.514554	0.821	0.536	2.18516e-13	0.000249951	2.5655e-17
Rap1gap2	1.46948e-36	0.391814	0.265	0.012	2.50327e-32	4.34699e-86	0.514408	0.212	0.013	7.4051e-82	1.46948e-36	8.69398e-86
Rps2	5.23445e-05	0.570315	1	0.882	0.891689	3.34135e-14	0.513818	0.987	0.912	5.69199e-10	5.23445e-05	6.6827e-14
Slc16a10	5.80109e-59	0.311247	0.294	0.009	9.88216e-55	5.45105e-127	0.513166	0.311	0.019	9.28587e-123	5.80109e-59	1.09021e-126
Hsp90ab1	0.12032	0.253592	1	0.922	1	3.95879e-12	0.512965	0.993	0.953	6.7438e-08	0.12032	7.91758e-12
D8Ertd738e	1.82342e-06	0.627413	0.853	0.399	0.0310619	3.10959e-15	0.512101	0.795	0.523	5.29719e-11	1.82342e-06	6.21919e-15
Tmbim6	0.000731807	0.623674	0.941	0.617	1	2.36663e-13	0.511645	0.954	0.745	4.03155e-09	0.000731807	4.73326e-13
Hcar2	1.14302e-26	0.320583	0.176	0.007	1.94713e-22	1.9954e-43	0.51115	0.192	0.021	3.39916e-39	1.14302e-26	3.9908e-43
Rflnb	4.72414e-53	0.684391	0.294	0.01	8.04758e-49	3.14822e-115	0.511022	0.199	0.008	5.363e-111	4.72414e-53	6.29645e-115
Arhgap9	2.03252e-23	0.511359	0.647	0.096	3.46239e-19	1.54568e-39	0.510994	0.51	0.132	2.63306e-35	2.03252e-23	3.09135e-39
H2-D1	0.000299648	0.536354	0.971	0.599	1	7.02128e-12	0.510851	0.98	0.739	1.19607e-07	0.000299648	1.40426e-11
Cdk4	2.59391e-07	0.678079	0.529	0.178	0.00441872	1.44042e-09	0.508328	0.51	0.303	2.45376e-05	2.59391e-07	2.88084e-09
Ubb	0.031708	0.31029	1	0.917	1	2.94633e-16	0.508185	0.993	0.951	5.01907e-12	0.031708	5.89266e-16
Sf3b6	2.73279e-06	0.377734	0.706	0.278	0.0465531	1.27582e-14	0.506743	0.682	0.412	2.17336e-10	2.73279e-06	2.55165e-14
Ndufb5	3.76336e-07	0.448994	0.706	0.26	0.00641089	5.08676e-14	0.506383	0.675	0.426	8.6653e-10	3.76336e-07	1.01735e-13
Ube2l6	1.36947e-13	0.489742	0.412	0.071	2.3329e-09	1.43297e-33	0.506204	0.497	0.151	2.44106e-29	1.36947e-13	2.86594e-33
Gm5150	8.48733e-89	0.467017	0.147	0.001	1.44582e-84	6.88361e-182	0.505799	0.192	0.004	1.17262e-177	8.48733e-89	1.37672e-181
Spg21	5.7259e-11	0.414072	0.559	0.134	9.75408e-07	9.81438e-30	0.505438	0.556	0.193	1.67188e-25	5.7259e-11	1.96288e-29
1600010M07Rik	6.16935e-130	0.491821	0.206	0.001	1.05095e-125	6.60354e-203	0.505424	0.205	0.004	1.12491e-198	6.16935e-130	1.32071e-202
Fau	0.000790466	0.364531	1	0.977	1	7.78045e-21	0.505187	1	0.985	1.3254e-16	0.000790466	1.55609e-20
Rps23	0.000325192	0.447774	1	0.882	1	1.86038e-18	0.504845	1	0.918	3.16915e-14	0.000325192	3.72075e-18
Bri3bp	5.88892e-27	0.953621	0.735	0.117	1.00318e-22	4.52107e-25	0.504758	0.483	0.169	7.70165e-21	4.52107e-25	1.17778e-26
Mrpl14	4.32917e-15	0.633177	0.647	0.143	7.37475e-11	8.72712e-25	0.50385	0.629	0.273	1.48666e-20	4.32917e-15	1.74542e-24
Dna2	4.89354e-52	0.469646	0.294	0.01	8.33615e-48	1.82394e-105	0.502367	0.325	0.025	3.10708e-101	4.89354e-52	3.64788e-105
Mapkapk3	7.83054e-23	0.404719	0.412	0.044	1.33393e-18	1.19986e-54	0.50203	0.404	0.069	2.04397e-50	7.83054e-23	2.39972e-54
Snx20	9.23767e-07	0.461576	0.559	0.187	0.0157364	5.8757e-18	0.501509	0.583	0.261	1.00093e-13	9.23767e-07	1.17514e-17
Lamtor1	3.75144e-13	0.623657	0.559	0.123	6.39058e-09	1.79392e-29	0.500438	0.576	0.211	3.05594e-25	3.75144e-13	3.58784e-29
Pstpip1	1.81967e-20	0.561125	0.647	0.106	3.09981e-16	1.14652e-56	0.500145	0.497	0.093	1.95309e-52	1.81967e-20	2.29304e-56
Ndufv3	2.64961e-08	0.69183	0.765	0.287	0.00045136	5.60363e-11	0.499259	0.702	0.457	9.54578e-07	2.64961e-08	1.12073e-10
Nptn	1.84347e-11	0.332925	0.706	0.183	3.14034e-07	2.35613e-20	0.498169	0.603	0.272	4.01367e-16	1.84347e-11	4.71226e-20
Rgcc	2.51819e-06	1.08819	0.353	0.109	0.0428974	0.114677	0.498072	0.265	0.226	1	0.114677	5.03638e-06
Samsn1	6.88279e-14	0.736131	0.441	0.078	1.17248e-09	3.77229e-46	0.496633	0.483	0.106	6.42609e-42	6.88279e-14	7.54457e-46
Cacybp	2.33007e-06	0.513321	0.647	0.257	0.0396928	3.22532e-15	0.496561	0.662	0.369	5.49434e-11	2.33007e-06	6.45065e-15
Ssbp4	2.18947e-27	0.70829	0.618	0.081	3.72977e-23	5.8612e-35	0.495454	0.53	0.159	9.98456e-31	2.18947e-27	1.17224e-34
Mthfd2	4.17748e-18	0.702572	0.471	0.071	7.11634e-14	7.37427e-28	0.494897	0.517	0.177	1.25621e-23	4.17748e-18	1.47485e-27
Rps16	5.78408e-06	0.55953	1	0.94	0.0985318	8.72308e-18	0.494633	1	0.958	1.48598e-13	5.78408e-06	1.74462e-17
Mmp8	2.10042e-73	0.279047	0.118	0.001	3.57807e-69	0	0.494303	0.192	0	0	2.10042e-73	0
Rpp21	2.32854e-10	0.495909	0.676	0.19	3.96667e-06	1.54862e-25	0.494175	0.642	0.265	2.63807e-21	2.32854e-10	3.09724e-25
Gsap	1.17607e-09	0.448521	0.324	0.061	2.00344e-05	1.097e-28	0.493986	0.371	0.095	1.86874e-24	1.17607e-09	2.19401e-28
Soat1	1.84947e-12	0.549235	0.471	0.093	3.15058e-08	4.27302e-37	0.493953	0.444	0.105	7.27908e-33	1.84947e-12	8.54603e-37
Mrpl18	4.60477e-09	0.728374	0.647	0.215	7.84423e-05	4.86625e-15	0.493063	0.616	0.351	8.28966e-11	4.60477e-09	9.73251e-15
Ifi207	1.74737e-25	0.381843	0.147	0.005	2.97664e-21	4.28918e-96	0.492133	0.219	0.012	7.30663e-92	1.74737e-25	8.57837e-96
Tma7	2.56852e-10	0.946398	0.941	0.436	4.37547e-06	3.02555e-14	0.491941	0.848	0.572	5.15403e-10	2.56852e-10	6.0511e-14
Tubb4b	1.24161e-05	0.466889	0.588	0.229	0.211509	1.26348e-05	0.491848	0.53	0.396	0.215234	1.26348e-05	2.48321e-05
Nfix	3.83665e-65	0.558083	0.382	0.013	6.53574e-61	2.97958e-94	0.491816	0.391	0.04	5.07571e-90	3.83665e-65	5.95916e-94
Il17ra	1.34023e-11	0.752011	0.529	0.126	2.28308e-07	1.78401e-18	0.489235	0.457	0.177	3.03906e-14	1.34023e-11	3.56802e-18
Mid1ip1	6.19945e-25	0.558862	0.5	0.058	1.05608e-20	5.53022e-44	0.487994	0.437	0.095	9.42073e-40	6.19945e-25	1.10604e-43
Npm1	0.0039356	0.509339	0.971	0.639	1	8.11203e-09	0.487355	0.934	0.718	0.000138188	0.0039356	1.62241e-08
Rps12	1.52609e-05	0.609803	1	0.929	0.259969	6.78008e-15	0.485627	0.993	0.942	1.15499e-10	1.52609e-05	1.35602e-14
Tomm5	3.64892e-11	0.572509	0.588	0.148	6.21594e-07	2.13401e-20	0.485579	0.563	0.25	3.63529e-16	3.64892e-11	4.26803e-20
Rpl31	0.000817896	0.593008	0.882	0.557	1	2.35081e-10	0.484641	0.894	0.659	4.00461e-06	0.000817896	4.70163e-10
Rpl27	0.00548029	0.426458	1	0.802	1	1.40023e-15	0.484017	0.993	0.844	2.38529e-11	0.00548029	2.80046e-15
Hacd4	3.46484e-171	0.491838	0.265	0.001	5.90236e-167	1.1199e-249	0.483999	0.278	0.006	1.90775e-245	3.46484e-171	2.23979e-249
Mpc2	1.46257e-06	0.331516	0.676	0.249	0.0249149	7.77591e-16	0.483262	0.709	0.404	1.32463e-11	1.46257e-06	1.55518e-15
Tlr13	3.77236e-97	0.705926	0.206	0.002	6.42621e-93	3.86176e-135	0.482704	0.232	0.009	6.57851e-131	3.77236e-97	7.72352e-135
Calm3	8.99643e-07	0.469991	0.706	0.269	0.0153254	6.85356e-14	0.482653	0.675	0.407	1.1675e-09	8.99643e-07	1.37071e-13
Ndufa11	1.76088e-07	0.46948	0.765	0.284	0.00299966	9.38415e-16	0.482603	0.768	0.454	1.59859e-11	1.76088e-07	1.87683e-15
Siglece	5.63488e-137	0.445204	0.294	0.003	9.59902e-133	2.08824e-167	0.481761	0.219	0.006	3.55731e-163	5.63488e-137	4.17647e-167
Pa2g4	7.66478e-07	0.45664	0.676	0.253	0.013057	1.13414e-07	0.481224	0.556	0.376	0.00193201	7.66478e-07	2.26828e-07
Oas1a	1.72977e-60	0.491762	0.294	0.008	2.94666e-56	3.02166e-185	0.481011	0.311	0.012	5.1474e-181	1.72977e-60	6.04332e-185
Slc31a1	5.70876e-18	0.452748	0.441	0.064	9.72487e-14	1.92559e-23	0.480706	0.483	0.178	3.28024e-19	5.70876e-18	3.85117e-23
Rac2	0.0080287	0.423936	0.912	0.662	1	1.72536e-11	0.480069	0.934	0.739	2.93915e-07	0.0080287	3.45072e-11
Trps1	2.18132e-33	0.622518	0.412	0.031	3.71587e-29	4.82345e-62	0.479755	0.331	0.042	8.21675e-58	2.18132e-33	9.6469e-62
Ggh	4.62957e-69	0.371124	0.324	0.009	7.88647e-65	3.2038e-94	0.479458	0.325	0.028	5.45767e-90	4.62957e-69	6.4076e-94
Tmem59	2.36117e-05	0.416401	0.647	0.27	0.402225	7.27027e-15	0.479158	0.722	0.436	1.23849e-10	2.36117e-05	1.45405e-14
Ahsa1	7.16352e-06	0.340575	0.588	0.22	0.122031	3.75002e-18	0.478966	0.649	0.331	6.38816e-14	7.16352e-06	7.50004e-18
Cox7a2l	7.43965e-07	0.490825	0.824	0.326	0.0126734	2.415e-13	0.478832	0.742	0.427	4.11396e-09	7.43965e-07	4.83e-13
1600014C10Rik	4.70561e-44	0.638557	0.529	0.039	8.01601e-40	8.06315e-78	0.478274	0.424	0.056	1.37356e-73	4.70561e-44	1.61263e-77
Svip	6.84814e-168	0.539928	0.353	0.003	1.16658e-163	0	0.478223	0.351	0.006	0	6.84814e-168	0
H2afv	3.74288e-09	0.666217	0.735	0.25	6.376e-05	3.90835e-15	0.477656	0.623	0.334	6.65787e-11	3.74288e-09	7.8167e-15
Mrps24	1.80178e-08	0.507142	0.706	0.244	0.000306934	2.90764e-18	0.476612	0.715	0.396	4.95317e-14	1.80178e-08	5.81528e-18
Rps19	0.000259296	0.413476	1	0.929	1	8.28767e-18	0.476611	1	0.946	1.4118e-13	0.000259296	1.65753e-17
Adam15	3.54855e-102	0.439001	0.324	0.005	6.04495e-98	1.01379e-139	0.476518	0.305	0.016	1.727e-135	3.54855e-102	2.02759e-139
Fam107b	1.302e-10	0.784303	0.765	0.255	2.21796e-06	4.20799e-15	0.476211	0.636	0.354	7.16831e-11	1.302e-10	8.41598e-15
Tmem106a	1.2797e-16	0.690251	0.324	0.039	2.17997e-12	1.89294e-50	0.4756	0.318	0.047	3.22463e-46	1.2797e-16	3.78588e-50
Pitpna	0.000283571	0.426821	0.824	0.439	1	2.7615e-16	0.475413	0.861	0.566	4.70421e-12	0.000283571	5.523e-16
Was	4.77037e-08	0.459657	0.676	0.219	0.000812632	7.32092e-28	0.474624	0.675	0.268	1.24712e-23	4.77037e-08	1.46418e-27
B4galnt1	1.22004e-07	0.542904	0.647	0.215	0.00207834	1.97125e-31	0.474243	0.629	0.209	3.35803e-27	1.22004e-07	3.94251e-31
Rbx1	0.000161626	0.456353	0.706	0.357	1	1.81641e-15	0.474053	0.808	0.516	3.09425e-11	0.000161626	3.63282e-15
Cyb5r1	1.06435e-13	0.613551	0.294	0.039	1.81312e-09	9.03648e-28	0.473194	0.364	0.098	1.53936e-23	1.06435e-13	1.8073e-27
Ifih1	2.35463e-19	0.449579	0.294	0.028	4.01111e-15	5.66458e-70	0.473062	0.344	0.041	9.64962e-66	2.35463e-19	1.13292e-69
Dnajc15	1.15809e-19	0.624175	0.559	0.09	1.9728e-15	3.60359e-20	0.473005	0.444	0.175	6.13872e-16	1.15809e-19	7.20719e-20
Klhl5	2.44861e-22	0.422042	0.441	0.05	4.1712e-18	7.09806e-60	0.472579	0.391	0.059	1.20915e-55	2.44861e-22	1.41961e-59
Dr1	7.08702e-15	0.608992	0.529	0.1	1.20727e-10	2.82089e-25	0.47256	0.457	0.153	4.80538e-21	7.08702e-15	5.64178e-25
Nampt	4.20925e-10	0.286697	0.441	0.096	7.17045e-06	4.62224e-32	0.472485	0.49	0.139	7.87399e-28	4.20925e-10	9.24449e-32
Ndufb10	8.59599e-11	0.760118	0.824	0.286	1.46433e-06	8.5609e-16	0.472435	0.742	0.451	1.45835e-11	8.59599e-11	1.71218e-15
Tmem50a	3.16829e-10	0.771213	0.824	0.284	5.39718e-06	5.8323e-17	0.47234	0.762	0.424	9.93533e-13	3.16829e-10	1.16646e-16
C1qbp	2.95532e-07	0.504452	0.618	0.211	0.00503439	6.45537e-06	0.471746	0.47	0.332	0.109967	6.45537e-06	5.91065e-07
Ndufb6	1.87553e-11	0.589122	0.676	0.187	3.19497e-07	1.09544e-10	0.47171	0.543	0.345	1.86608e-06	1.09544e-10	3.75106e-11
Cks1b	1.50885e-15	0.617413	0.471	0.08	2.57033e-11	3.6715e-11	0.471308	0.391	0.193	6.25439e-07	3.6715e-11	3.01771e-15
Slc31a2	1.21577e-23	0.484306	0.353	0.033	2.07107e-19	6.55236e-38	0.471245	0.391	0.088	1.11619e-33	1.21577e-23	1.31047e-37
Rbm8a	4.83199e-06	0.349196	0.529	0.185	0.0823129	1.35791e-20	0.47122	0.623	0.29	2.3132e-16	4.83199e-06	2.71582e-20
Camkk2	5.2673e-19	0.346934	0.441	0.058	8.97284e-15	2.87233e-59	0.470381	0.397	0.062	4.89301e-55	5.2673e-19	5.74466e-59
Ndufs6	4.49743e-13	0.727167	0.706	0.189	7.66138e-09	2.95653e-15	0.470292	0.629	0.352	5.03645e-11	4.49743e-13	5.91307e-15
Arf1	9.88204e-08	0.702624	0.912	0.423	0.00168341	5.85916e-12	0.469339	0.795	0.59	9.98109e-08	9.88204e-08	1.17183e-11
Psma6	3.45166e-07	0.345363	0.618	0.208	0.00587991	1.87972e-17	0.469332	0.642	0.343	3.2021e-13	3.45166e-07	3.75943e-17
Arhgef10l	3.03317e-156	0.399384	0.235	0.001	5.16701e-152	4.21349e-256	0.467701	0.232	0.004	7.17768e-252	3.03317e-156	8.42698e-256
Sin3b	5.785e-09	0.536093	0.706	0.23	9.85475e-05	1.27131e-17	0.466925	0.702	0.368	2.16568e-13	5.785e-09	2.54263e-17
Ap2m1	2.81127e-08	0.458223	0.794	0.278	0.000478901	5.94597e-14	0.466759	0.709	0.435	1.0129e-09	2.81127e-08	1.18919e-13
Ninj1	1.15344e-08	0.635256	0.353	0.08	0.000196489	6.85997e-18	0.466621	0.464	0.193	1.1686e-13	1.15344e-08	1.37199e-17
Aurkaip1	2.11026e-11	0.602483	0.765	0.225	3.59483e-07	1.66512e-17	0.465262	0.642	0.344	2.83654e-13	2.11026e-11	3.33025e-17
Taf10	2.08157e-09	0.757876	0.912	0.364	3.54595e-05	2.24715e-13	0.465142	0.768	0.507	3.82802e-09	2.08157e-09	4.4943e-13
Asf1b	5.08439e-19	0.387481	0.353	0.039	8.66126e-15	1.33849e-22	0.46512	0.298	0.08	2.28013e-18	5.08439e-19	2.67699e-22
Alyref	1.97564e-07	0.827184	0.647	0.266	0.0033655	2.04952e-10	0.464551	0.636	0.414	3.49136e-06	1.97564e-07	4.09904e-10
Flot1	5.10214e-18	0.398424	0.412	0.055	8.69149e-14	1.13133e-36	0.464211	0.457	0.119	1.92722e-32	5.10214e-18	2.26266e-36
Snrpg	0.000413549	0.566639	0.824	0.482	1	2.50792e-11	0.463919	0.815	0.584	4.27225e-07	0.000413549	5.01585e-11
Uqcc2	9.6006e-10	0.659805	0.588	0.172	1.63546e-05	1.21339e-12	0.463758	0.536	0.307	2.06701e-08	9.6006e-10	2.42678e-12
Ptgr1	4.08713e-56	0.323154	0.294	0.009	6.96243e-52	7.7041e-83	0.463459	0.252	0.019	1.31239e-78	4.08713e-56	1.54082e-82
Copz1	4.23432e-07	0.297271	0.559	0.178	0.00721316	2.50342e-21	0.463321	0.669	0.319	4.26457e-17	4.23432e-07	5.00683e-21
Sfr1	2.47449e-06	0.341772	0.676	0.254	0.0421529	4.29924e-14	0.463023	0.669	0.379	7.32376e-10	2.47449e-06	8.59849e-14
Snrpc	7.76283e-09	0.498011	0.647	0.201	0.00013224	3.8594e-20	0.462711	0.623	0.299	6.57448e-16	7.76283e-09	7.7188e-20
Arsb	1.20085e-13	0.311244	0.353	0.053	2.04565e-09	8.15597e-27	0.462413	0.331	0.085	1.38937e-22	1.20085e-13	1.63119e-26
Hsd11b1	0.000107933	0.339729	0.265	0.08	1	3.18252e-11	0.461336	0.351	0.162	5.42143e-07	0.000107933	6.36505e-11
Nop10	1.50363e-06	0.586143	0.853	0.372	0.0256143	4.34122e-11	0.461087	0.728	0.477	7.39527e-07	1.50363e-06	8.68244e-11
Tcn2	3.98546e-25	0.483814	0.324	0.026	6.78924e-21	6.6218e-85	0.461047	0.318	0.029	1.12802e-80	3.98546e-25	1.32436e-84
Fkbp1a	8.27098e-06	0.396294	0.647	0.257	0.140896	7.48274e-13	0.460165	0.636	0.38	1.27468e-08	8.27098e-06	1.49655e-12
Mfsd14b	6.5265e-11	0.302589	0.5	0.111	1.11179e-06	1.55013e-35	0.4599	0.53	0.152	2.64065e-31	6.5265e-11	3.10027e-35
Hmox2	3.88724e-11	0.503167	0.618	0.159	6.62191e-07	5.79895e-18	0.459145	0.576	0.272	9.87852e-14	3.88724e-11	1.15979e-17
Anxa11	1.68572e-09	0.379081	0.5	0.125	2.87162e-05	3.00209e-32	0.458583	0.543	0.171	5.11405e-28	1.68572e-09	6.00417e-32
Gnb1	5.27238e-06	0.455589	0.824	0.348	0.089815	3.93705e-15	0.458491	0.788	0.489	6.70676e-11	5.27238e-06	7.8741e-15
Nt5c	7.05307e-08	0.307517	0.647	0.203	0.00120149	1.09171e-23	0.457948	0.669	0.285	1.85972e-19	7.05307e-08	2.18342e-23
Guca1a	1.04728e-25	0.300169	0.176	0.008	1.78404e-21	5.17008e-83	0.45789	0.265	0.021	8.80724e-79	1.04728e-25	1.03402e-82
Psmc3	5.85552e-07	0.506617	0.618	0.218	0.00997487	6.20955e-19	0.457759	0.669	0.356	1.0578e-14	5.85552e-07	1.24191e-18
6430548M08Rik	2.05611e-59	0.352649	0.206	0.004	3.50258e-55	2.62904e-81	0.457254	0.185	0.01	4.47856e-77	2.05611e-59	5.25807e-81
Aurkb	1.74901e-17	0.378788	0.324	0.036	2.97944e-13	7.59728e-29	0.456703	0.318	0.073	1.2942e-24	1.74901e-17	1.51946e-28
Spc24	1.44996e-31	0.621388	0.412	0.033	2.47e-27	3.17353e-37	0.456543	0.351	0.072	5.40611e-33	1.44996e-31	6.34706e-37
Ndufv1	2.16842e-13	0.404505	0.618	0.136	3.69391e-09	1.75794e-20	0.455941	0.556	0.246	2.99465e-16	2.16842e-13	3.51588e-20
Pram1	2.06904e-160	0.521672	0.265	0.001	3.5246e-156	1.0428e-278	0.455487	0.232	0.003	1.77641e-274	2.06904e-160	2.0856e-278
Dnmt1	1.89208e-07	0.31829	0.441	0.12	0.00322316	2.10045e-20	0.454587	0.457	0.169	3.57811e-16	1.89208e-07	4.20089e-20
Limd2	0.00166137	0.380452	0.882	0.51	1	3.34722e-14	0.453666	0.874	0.535	5.70199e-10	0.00166137	6.69444e-14
Idh2	1.03092e-22	0.829044	0.529	0.073	1.75618e-18	2.05103e-15	0.453054	0.404	0.176	3.49392e-11	2.05103e-15	2.06185e-22
Nxt1	1.47624e-16	0.572968	0.5	0.085	2.51478e-12	7.5107e-22	0.452307	0.444	0.165	1.27945e-17	1.47624e-16	1.50214e-21
Arhgdia	6.6221e-05	0.49585	0.882	0.458	1	6.33583e-13	0.451617	0.854	0.601	1.07931e-08	6.6221e-05	1.26717e-12
Chmp2a	6.07217e-07	0.390408	0.618	0.212	0.0103439	2.06771e-16	0.450899	0.682	0.368	3.52235e-12	6.07217e-07	4.13542e-16
Ccdc88b	1.80442e-14	0.379052	0.294	0.036	3.07384e-10	6.61466e-53	0.45064	0.411	0.073	1.12681e-48	1.80442e-14	1.32293e-52
Erp29	0.00248794	0.309514	0.794	0.434	1	5.85271e-12	0.450631	0.834	0.582	9.97009e-08	0.00248794	1.17054e-11
Tbcb	3.97015e-12	0.562422	0.676	0.177	6.76316e-08	2.87293e-16	0.450577	0.596	0.307	4.89404e-12	3.97015e-12	5.74586e-16
Atp6v1f	0.000101525	0.354213	0.853	0.405	1	4.1771e-12	0.449402	0.828	0.529	7.1157e-08	0.000101525	8.35421e-12
Mettl9	2.74461e-18	0.628091	0.588	0.105	4.67545e-14	1.31383e-18	0.449284	0.517	0.229	2.23812e-14	2.74461e-18	2.62767e-18
Mtch1	1.25665e-10	0.503158	0.588	0.153	2.14071e-06	1.4713e-21	0.446487	0.583	0.258	2.50636e-17	1.25665e-10	2.9426e-21
Parl	1.20871e-11	0.417179	0.471	0.098	2.05903e-07	3.84334e-32	0.446124	0.503	0.157	6.54712e-28	1.20871e-11	7.68667e-32
Palm	2.74234e-124	0.737277	0.412	0.007	4.67158e-120	1.2479e-245	0.443223	0.311	0.008	2.1258e-241	2.74234e-124	2.49581e-245
Marcksl1	4.46589e-10	0.564139	0.588	0.15	7.60764e-06	2.23612e-15	0.44304	0.444	0.177	3.80923e-11	4.46589e-10	4.47225e-15
Tbca	1.30788e-10	0.508154	0.794	0.237	2.22798e-06	7.78657e-17	0.442472	0.623	0.315	1.32644e-12	1.30788e-10	1.55731e-16
Polr1d	2.98334e-07	0.552278	0.824	0.342	0.00508212	3.17498e-16	0.442066	0.801	0.479	5.40859e-12	2.98334e-07	6.34997e-16
Diaph1	5.58389e-10	0.319077	0.706	0.195	9.51215e-06	7.10674e-26	0.441616	0.629	0.237	1.21063e-21	5.58389e-10	1.42135e-25
Sumo2	2.33412e-05	0.533027	0.912	0.464	0.397618	1.54067e-11	0.440935	0.828	0.591	2.62453e-07	2.33412e-05	3.08134e-11
Psma1	5.44913e-10	0.380939	0.735	0.211	9.28259e-06	1.54576e-18	0.440886	0.662	0.348	2.63319e-14	5.44913e-10	3.09151e-18
Tor1a	2.53404e-20	0.63118	0.647	0.112	4.31673e-16	1.36357e-26	0.44063	0.563	0.212	2.32285e-22	2.53404e-20	2.72715e-26
Hnrnpll	2.44483e-84	0.26297	0.294	0.005	4.16478e-80	7.44525e-118	0.440539	0.344	0.025	1.2683e-113	2.44483e-84	1.48905e-117
Mcm5	2.12939e-21	0.662371	0.471	0.061	3.62741e-17	1.67851e-24	0.43959	0.364	0.103	2.85933e-20	2.12939e-21	3.35701e-24
Pcyox1	1.8319e-19	0.279959	0.324	0.033	3.12065e-15	6.66978e-43	0.43887	0.371	0.074	1.1362e-38	1.8319e-19	1.33396e-42
Rps26	2.90523e-06	0.627485	1	0.902	0.0494905	6.11706e-13	0.438351	1	0.932	1.04204e-08	2.90523e-06	1.22341e-12
Lgals9	4.17476e-09	0.583391	0.5	0.128	7.11171e-05	2.97401e-25	0.43651	0.417	0.123	5.06623e-21	4.17476e-09	5.94802e-25
Pgs1	7.20622e-22	0.530783	0.471	0.059	1.22758e-17	3.46458e-32	0.436346	0.437	0.12	5.90191e-28	7.20622e-22	6.92916e-32
Prr5l	2.54957e-20	0.410685	0.147	0.007	4.34319e-16	1.03424e-59	0.436209	0.185	0.015	1.76184e-55	2.54957e-20	2.06849e-59
Hmga1	5.08784e-07	0.488836	0.471	0.148	0.00866713	4.62115e-14	0.435579	0.483	0.235	7.87213e-10	5.08784e-07	9.2423e-14
Fermt3	3.23349e-06	0.391284	0.794	0.327	0.0550824	5.96554e-17	0.4353	0.775	0.449	1.01623e-12	3.23349e-06	1.19311e-16
Mxi1	7.37307e-36	0.582652	0.559	0.052	1.256e-31	9.93133e-37	0.435251	0.411	0.098	1.6918e-32	7.37307e-36	1.98627e-36
Eif3h	6.10974e-05	0.468155	0.941	0.485	1	4.28365e-12	0.435114	0.848	0.602	7.2972e-08	6.10974e-05	8.5673e-12
Hmgcl	2.33597e-19	0.448668	0.471	0.065	3.97933e-15	9.81795e-36	0.434935	0.47	0.126	1.67249e-31	2.33597e-19	1.96359e-35
Tfdp1	3.63484e-30	0.939911	0.559	0.063	6.19195e-26	4.22226e-20	0.434718	0.371	0.124	7.19263e-16	4.22226e-20	7.26968e-30
Ndufa5	1.08692e-14	0.754493	0.706	0.164	1.85156e-10	9.35274e-13	0.43409	0.543	0.289	1.59324e-08	9.35274e-13	2.17383e-14
Ube2l3	9.50142e-06	0.345703	0.676	0.269	0.161857	8.35941e-16	0.433286	0.715	0.416	1.42403e-11	9.50142e-06	1.67188e-15
Ccna2	2.67709e-17	0.295398	0.324	0.036	4.56043e-13	2.98572e-29	0.432701	0.325	0.074	5.08617e-25	2.67709e-17	5.97144e-29
Tmem50b	5.16307e-10	0.371308	0.441	0.099	8.79529e-06	1.94576e-28	0.432665	0.536	0.186	3.3146e-24	5.16307e-10	3.89152e-28
Wdfy3	2.55988e-59	0.273206	0.206	0.004	4.36075e-55	1.14587e-127	0.431528	0.258	0.012	1.95199e-123	2.55988e-59	2.29175e-127
Klrk1	4.51881e-21	0.28961	0.235	0.017	7.69779e-17	7.98049e-49	0.431415	0.272	0.037	1.35948e-44	4.51881e-21	1.5961e-48
Gmnn	7.56665e-17	0.588183	0.471	0.075	1.28898e-12	2.53534e-20	0.430864	0.397	0.138	4.31895e-16	7.56665e-17	5.07068e-20
Slc7a7	8.97303e-06	0.338642	0.206	0.045	0.152856	2.89776e-40	0.430787	0.364	0.074	4.93634e-36	8.97303e-06	5.79553e-40
Rbbp8	7.62969e-12	0.465436	0.5	0.106	1.29972e-07	1.08019e-25	0.430437	0.464	0.147	1.84011e-21	7.62969e-12	2.16038e-25
Mrps33	1.53243e-07	0.321321	0.588	0.185	0.00261049	9.37371e-20	0.430381	0.629	0.297	1.59681e-15	1.53243e-07	1.87474e-19
Mrpl20	1.40792e-12	0.473963	0.676	0.169	2.3984e-08	7.04529e-14	0.43031	0.583	0.323	1.20017e-09	1.40792e-12	1.40906e-13
Chchd2	3.21371e-15	0.694496	0.794	0.199	5.47455e-11	4.26015e-19	0.429364	0.656	0.325	7.25717e-15	3.21371e-15	8.52031e-19
Gm10282	2.24022e-56	0.68152	0.353	0.013	3.81622e-52	1.26264e-66	0.428999	0.291	0.032	2.1509e-62	2.24022e-56	2.52527e-66
Eif6	5.91176e-08	0.333462	0.588	0.18	0.00100707	5.12557e-17	0.428843	0.616	0.315	8.73141e-13	5.91176e-08	1.02511e-16
1110038B12Rik	1.37771e-10	0.557456	0.529	0.13	2.34693e-06	1.16917e-13	0.428428	0.444	0.205	1.99169e-09	1.37771e-10	2.33834e-13
Vcl	1.08697e-14	0.359857	0.382	0.056	1.85165e-10	5.62029e-51	0.428359	0.384	0.065	9.57417e-47	1.08697e-14	1.12406e-50
Cebpa	8.24988e-125	0.406466	0.353	0.005	1.40537e-120	4.50402e-157	0.428003	0.272	0.011	7.67261e-153	8.24988e-125	9.00805e-157
Fam49b	3.95727e-05	0.490265	0.912	0.473	0.674121	2.93259e-16	0.427957	0.854	0.5	4.99567e-12	3.95727e-05	5.86518e-16
Cmtm3	3.69113e-28	0.516205	0.324	0.023	6.28783e-24	2.01228e-79	0.427692	0.364	0.04	3.42791e-75	3.69113e-28	4.02455e-79
Hist1h2ap	1.67224e-36	0.711155	0.382	0.025	2.84866e-32	5.5033e-28	0.427665	0.291	0.065	9.37488e-24	5.5033e-28	3.34448e-36
Capza1	4.62213e-06	0.36595	0.735	0.3	0.078738	3.64795e-17	0.427507	0.742	0.415	6.21429e-13	4.62213e-06	7.2959e-17
Sgk3	9.08241e-16	0.44625	0.382	0.053	1.54719e-11	6.91494e-73	0.427485	0.444	0.062	1.17796e-68	9.08241e-16	1.38299e-72
Snx3	1.51227e-05	0.336064	0.824	0.347	0.257615	9.90035e-17	0.427469	0.788	0.462	1.68652e-12	1.51227e-05	1.98007e-16
Ppt1	0.000170331	0.302875	0.412	0.154	1	1.44863e-15	0.427293	0.57	0.274	2.46774e-11	0.000170331	2.89725e-15
Me2	1.87411e-20	0.679646	0.559	0.086	3.19255e-16	2.28118e-40	0.426975	0.51	0.131	3.88598e-36	1.87411e-20	4.56235e-40
Rpl32	2.67406e-06	0.652868	1	0.933	0.0455526	1.38261e-12	0.42652	1	0.957	2.35528e-08	2.67406e-06	2.76522e-12
Lbp	6.58736e-265	0.66376	0.294	0	1.12216e-260	0	0.426163	0.212	0.001	0	6.58736e-265	0
Tle5	8.84607e-08	0.703567	0.941	0.429	0.00150693	4.63236e-11	0.426042	0.781	0.565	7.89123e-07	8.84607e-08	9.26472e-11
Apaf1	2.50124e-11	0.340796	0.294	0.045	4.26087e-07	5.33063e-52	0.425456	0.358	0.056	9.08073e-48	2.50124e-11	1.06613e-51
Rap2b	4.98579e-10	0.282187	0.235	0.034	8.49329e-06	4.32375e-53	0.424964	0.371	0.059	7.36551e-49	4.98579e-10	8.6475e-53
Cenpx	6.38007e-21	0.969582	0.765	0.16	1.08684e-16	3.47784e-15	0.424788	0.536	0.27	5.92449e-11	3.47784e-15	1.27601e-20
Idh1	3.29796e-32	0.429753	0.265	0.014	5.61808e-28	9.42982e-72	0.42354	0.325	0.036	1.60637e-67	3.29796e-32	1.88596e-71
Sort1	6.47469e-80	0.619784	0.294	0.006	1.10296e-75	7.0136e-197	0.422864	0.344	0.014	1.19477e-192	6.47469e-80	1.40272e-196
Tmem51	1.78855e-33	0.741684	0.294	0.016	3.0468e-29	2.71558e-50	0.422241	0.278	0.037	4.62599e-46	1.78855e-33	5.43115e-50
Lsm8	7.11277e-12	0.50205	0.647	0.163	1.21166e-07	4.9908e-17	0.420573	0.53	0.242	8.50183e-13	7.11277e-12	9.9816e-17
Sptssa	1.14457e-12	0.700871	0.647	0.168	1.94977e-08	2.40339e-14	0.419932	0.517	0.269	4.09417e-10	1.14457e-12	4.80677e-14
Clec5a	1.25042e-175	0.321616	0.294	0.002	2.13008e-171	2.45973e-264	0.419594	0.291	0.006	4.19015e-260	1.25042e-175	4.91946e-264
Swi5	4.40605e-09	0.76754	0.824	0.317	7.50571e-05	6.21424e-09	0.419545	0.669	0.473	0.00010586	6.21424e-09	8.81211e-09
Gadd45g	0.402165	-0.449464	0.147	0.194	1	3.39353e-08	0.41954	0.391	0.205	0.000578088	0.402165	6.78706e-08
Rpl35a	2.2137e-05	0.605477	1	0.802	0.377104	5.60252e-13	0.41764	0.98	0.845	9.5439e-09	2.2137e-05	1.1205e-12
Tyms	6.37076e-14	0.475684	0.324	0.045	1.08526e-09	1.11196e-24	0.417165	0.344	0.095	1.89422e-20	6.37076e-14	2.22392e-24
Rplp0	1.19019e-06	0.580082	1	0.936	0.0202749	8.27072e-15	0.417103	1	0.952	1.40892e-10	1.19019e-06	1.65414e-14
Plekho2	5.06467e-07	0.36534	0.471	0.139	0.00862767	2.85766e-20	0.416332	0.47	0.173	4.86802e-16	5.06467e-07	5.71532e-20
Ppp1r18	2.05633e-06	0.300795	0.765	0.286	0.0350296	2.65476e-20	0.416172	0.702	0.322	4.52239e-16	2.05633e-06	5.30953e-20
Cst7	5.77465e-18	0.811096	0.294	0.031	9.83711e-14	5.87345e-30	0.415897	0.258	0.049	1.00054e-25	5.77465e-18	1.17469e-29
Gab2	3.33703e-29	0.402043	0.294	0.018	5.68464e-25	1.25973e-92	0.415097	0.305	0.025	2.14596e-88	3.33703e-29	2.51947e-92
Tomm7	1.91734e-09	0.652874	0.765	0.266	3.26619e-05	5.06379e-15	0.41382	0.695	0.398	8.62617e-11	1.91734e-09	1.01276e-14
Pebp1	0.000792843	0.513674	0.588	0.302	1	0.00138078	0.413606	0.53	0.442	1	0.00138078	0.00158506
Ssrp1	5.23906e-05	0.311896	0.618	0.258	0.892474	2.06089e-14	0.413517	0.616	0.331	3.51073e-10	5.23906e-05	4.12178e-14
Leprot	1.35909e-08	0.449007	0.588	0.173	0.000231522	2.66151e-14	0.412994	0.583	0.303	4.53387e-10	1.35909e-08	5.32301e-14
Hfe	4.07375e-97	0.575762	0.206	0.002	6.93963e-93	9.57731e-135	0.412988	0.192	0.006	1.63149e-130	4.07375e-97	1.91546e-134
Mbp	9.92009e-25	0.667806	0.647	0.092	1.68989e-20	2.13715e-15	0.412755	0.331	0.117	3.64064e-11	2.13715e-15	1.98402e-24
Metap2	3.63746e-09	0.514737	0.559	0.158	6.19641e-05	1.02322e-17	0.412195	0.583	0.277	1.74306e-13	3.63746e-09	2.04645e-17
Cdc37	3.62125e-06	0.311168	0.647	0.237	0.061688	1.15204e-14	0.41182	0.649	0.37	1.96251e-10	3.62125e-06	2.30409e-14
Timm13	4.17937e-08	0.522015	0.765	0.265	0.000711955	3.53179e-12	0.411307	0.675	0.415	6.0164e-08	4.17937e-08	7.06358e-12
Polr2g	6.79276e-09	0.376549	0.588	0.169	0.000115715	1.50551e-15	0.409596	0.603	0.301	2.56463e-11	6.79276e-09	3.01102e-15
Ebp	7.33412e-11	0.428422	0.559	0.137	1.24937e-06	3.77914e-13	0.408946	0.536	0.289	6.43777e-09	7.33412e-11	7.55828e-13
Nudc	1.31142e-07	0.537983	0.618	0.211	0.00223401	8.69825e-13	0.408336	0.563	0.312	1.48175e-08	1.31142e-07	1.73965e-12
Eno1b	5.01842e-22	0.302111	0.382	0.039	8.54888e-18	2.5388e-52	0.407791	0.404	0.071	4.32485e-48	5.01842e-22	5.07761e-52
Coa3	2.22452e-15	0.596985	0.706	0.161	3.78947e-11	7.64238e-18	0.407636	0.556	0.261	1.30188e-13	2.22452e-15	1.52848e-17
Bola1	1.24235e-17	0.403042	0.471	0.072	2.11634e-13	5.29535e-19	0.407515	0.404	0.149	9.02063e-15	1.24235e-17	1.05907e-18
Lsm2	2.7928e-11	0.483115	0.5	0.113	4.75753e-07	3.18959e-13	0.40663	0.424	0.197	5.43347e-09	2.7928e-11	6.37918e-13
Rtp4	5.95375e-18	0.364927	0.235	0.019	1.01422e-13	4.74912e-47	0.406155	0.205	0.022	8.09012e-43	5.95375e-18	9.49823e-47
Rpl37	1.37362e-05	0.583517	1	0.852	0.233997	7.48146e-13	0.40577	1	0.891	1.27447e-08	1.37362e-05	1.49629e-12
Cct8	4.55746e-07	0.358002	0.765	0.276	0.00776363	2.23661e-12	0.405594	0.656	0.395	3.81006e-08	4.55746e-07	4.47321e-12
Rps5	0.000631869	0.417246	1	0.922	1	1.82791e-13	0.405523	1	0.944	3.11384e-09	0.000631869	3.65582e-13
Rara	0.000117691	0.331397	0.324	0.106	1	1.68743e-20	0.4055	0.391	0.129	2.87454e-16	0.000117691	3.37486e-20
Pabpc1	0.00101696	0.444462	0.941	0.747	1	3.28632e-10	0.405393	0.987	0.823	5.59825e-06	0.00101696	6.57265e-10
Jpt1	7.67828e-05	0.400896	0.882	0.405	1	1.17066e-10	0.405023	0.781	0.517	1.99421e-06	7.67828e-05	2.34131e-10
Hpse	1.12008e-09	0.449548	0.412	0.092	1.90806e-05	3.18392e-16	0.404854	0.43	0.181	5.42382e-12	1.12008e-09	6.36785e-16
Txnrd1	1.95733e-14	0.31607	0.441	0.074	3.33432e-10	4.77177e-23	0.403985	0.424	0.137	8.12872e-19	1.95733e-14	9.54355e-23
Gm11505	1.16361e-143	0.260951	0.176	0	1.9822e-139	2.86333e-237	0.403698	0.139	0.001	4.87769e-233	1.16361e-143	5.72667e-237
Dnase1l1	2.7899e-10	0.266416	0.265	0.041	4.7526e-06	6.50862e-47	0.403604	0.364	0.065	1.10874e-42	2.7899e-10	1.30172e-46
Coa5	4.86725e-12	0.268594	0.529	0.113	8.29136e-08	3.15949e-20	0.403503	0.47	0.184	5.38218e-16	4.86725e-12	6.31897e-20
Atp5k	4.59735e-08	0.399033	0.471	0.131	0.000783159	4.86509e-19	0.403316	0.55	0.242	8.28768e-15	4.59735e-08	9.73018e-19
Psma3	1.57922e-05	0.471541	0.824	0.4	0.269021	2.44609e-11	0.403247	0.788	0.565	4.16691e-07	1.57922e-05	4.89218e-11
Hist1h1d	7.76957e-13	0.694046	0.471	0.093	1.32355e-08	9.8101e-16	0.402967	0.344	0.122	1.67115e-11	7.76957e-13	1.96202e-15
Ube2s	0.0123095	0.435321	0.618	0.389	1	4.19203e-08	0.402861	0.709	0.518	0.000714112	0.0123095	8.38405e-08
Card9	0	0.583554	0.412	0.001	0	0	0.402172	0.291	0.003	0	0	0
Rab7	7.74754e-06	0.379129	0.618	0.237	0.131979	5.00943e-17	0.401574	0.669	0.349	8.53356e-13	7.74754e-06	1.00189e-16
Sdhc	5.63022e-14	0.637495	0.559	0.118	9.59107e-10	2.94251e-14	0.401324	0.464	0.222	5.01257e-10	5.63022e-14	5.88502e-14
Tomm22	1.02594e-08	0.552917	0.735	0.251	0.000174769	5.36616e-19	0.401298	0.722	0.379	9.14125e-15	1.02594e-08	1.07323e-18
Amdhd2	4.10294e-26	0.491992	0.441	0.044	6.98935e-22	2.61858e-57	0.401083	0.384	0.06	4.46075e-53	4.10294e-26	5.23715e-57
Kxd1	1.92817e-10	0.404702	0.529	0.126	3.28464e-06	1.18523e-23	0.400977	0.47	0.158	2.01904e-19	1.92817e-10	2.37046e-23
Ndufc1	2.32756e-10	0.794868	0.618	0.182	3.965e-06	9.29441e-10	0.400943	0.536	0.336	1.5833e-05	9.29441e-10	4.65512e-10
Hnrnpa3	0.0132223	0.35268	0.882	0.613	1	6.29748e-10	0.400623	0.868	0.696	1.07278e-05	0.0132223	1.2595e-09
Hspd1	0.000471725	0.389322	0.618	0.292	1	1.84391e-07	0.400346	0.589	0.39	0.0031411	0.000471725	3.68782e-07
Stard3	8.567e-14	0.326691	0.382	0.06	1.45939e-09	4.85281e-25	0.400337	0.391	0.116	8.26677e-21	8.567e-14	9.70562e-25
Atp6ap1	9.41283e-12	0.53299	0.706	0.188	1.60348e-07	1.07042e-17	0.400172	0.662	0.337	1.82346e-13	9.41283e-12	2.14084e-17
Incenp	2.1416e-08	0.465116	0.265	0.049	0.000364822	2.14908e-20	0.397627	0.338	0.102	3.66096e-16	2.1416e-08	4.29816e-20
Cdk1	8.83142e-16	0.445286	0.265	0.028	1.50443e-11	4.80504e-30	0.396623	0.298	0.063	8.18539e-26	8.83142e-16	9.61008e-30
Snx1	3.70283e-08	0.296375	0.5	0.137	0.000630777	1.02528e-21	0.396411	0.563	0.233	1.74656e-17	3.70283e-08	2.05055e-21
Cdca7	8.48338e-26	0.446512	0.353	0.03	1.44514e-21	2.2566e-42	0.395686	0.291	0.046	3.84411e-38	8.48338e-26	4.51319e-42
Pdap1	1.09715e-06	0.363482	0.5	0.161	0.0186899	3.15408e-20	0.395354	0.596	0.259	5.37298e-16	1.09715e-06	6.30816e-20
Adgre5	0.000693613	0.414855	0.735	0.378	1	8.97988e-07	0.395294	0.702	0.481	0.0152972	0.000693613	1.79598e-06
Mrpl12	1.38183e-11	0.617631	0.559	0.137	2.35395e-07	5.54398e-10	0.395196	0.457	0.257	9.44418e-06	5.54398e-10	2.76366e-11
Atp6v1e1	1.06512e-20	0.662587	0.676	0.118	1.81443e-16	1.04126e-20	0.394894	0.556	0.235	1.77378e-16	1.06512e-20	2.08251e-20
Mrps21	1.70334e-10	0.634756	0.706	0.217	2.90163e-06	7.14856e-16	0.393724	0.695	0.372	1.21776e-11	1.70334e-10	1.42971e-15
Ifi204	3.17112e-05	0.392059	0.147	0.027	0.540201	5.30199e-88	0.393531	0.325	0.029	9.03193e-84	3.17112e-05	1.0604e-87
Rnaseh2b	3.81597e-19	0.334628	0.382	0.045	6.5005e-15	9.22512e-40	0.392531	0.397	0.088	1.5715e-35	3.81597e-19	1.84502e-39
Abcc5	1.40405e-10	0.372338	0.265	0.04	2.39179e-06	2.10964e-24	0.391691	0.265	0.06	3.59377e-20	1.40405e-10	4.21928e-24
Rpl24	0.000214729	0.534742	0.941	0.799	1	8.30442e-13	0.390868	1	0.854	1.41466e-08	0.000214729	1.66088e-12
Rab27a	1.23352e-49	0.496801	0.412	0.021	2.10131e-45	4.26289e-78	0.390263	0.358	0.04	7.26184e-74	1.23352e-49	8.52579e-78
Prdx2	2.64173e-13	0.738965	0.706	0.186	4.50018e-09	2.4347e-10	0.389904	0.556	0.336	4.1475e-06	2.4347e-10	5.28346e-13
Dctpp1	1.37664e-13	0.834955	0.412	0.073	2.3451e-09	3.391e-11	0.389739	0.318	0.138	5.77657e-07	3.391e-11	2.75327e-13
Ndufs7	1.38513e-12	0.726407	0.824	0.244	2.35957e-08	4.15835e-12	0.389417	0.662	0.404	7.08375e-08	4.15835e-12	2.77026e-12
Trappc1	8.14848e-16	0.489101	0.5	0.087	1.38809e-11	6.32486e-24	0.388956	0.444	0.148	1.07744e-19	8.14848e-16	1.26497e-23
Fkbp4	1.16011e-06	0.584251	0.559	0.202	0.0197625	7.60121e-09	0.387555	0.517	0.317	0.000129487	1.16011e-06	1.52024e-08
Lsm5	1.34244e-09	0.386066	0.588	0.156	2.28685e-05	8.87364e-16	0.387007	0.503	0.228	1.51162e-11	1.34244e-09	1.77473e-15
Tmem164	3.55409e-11	0.308348	0.265	0.037	6.0544e-07	7.79556e-42	0.386899	0.325	0.057	1.32797e-37	3.55409e-11	1.55911e-41
Bola2	3.44422e-10	0.727167	0.559	0.152	5.86723e-06	6.50291e-17	0.386802	0.583	0.281	1.10777e-12	3.44422e-10	1.30058e-16
Rab44	0	0.601376	0.324	0	0	0	0.386007	0.192	0	0	0	0
Susd3	0.000348124	0.480004	0.382	0.15	1	2.99575e-18	0.385946	0.45	0.168	5.10326e-14	0.000348124	5.9915e-18
Mrpl27	1.71409e-16	0.329321	0.471	0.074	2.91994e-12	1.30647e-28	0.385812	0.49	0.156	2.22557e-24	1.71409e-16	2.61293e-28
Rpl36	0.0119363	0.383669	1	0.824	1	1.22829e-10	0.385223	0.987	0.857	2.09239e-06	0.0119363	2.45657e-10
Mcm3	1.46076e-09	0.555199	0.412	0.092	2.4884e-05	1.11536e-19	0.385002	0.397	0.134	1.90001e-15	1.46076e-09	2.23072e-19
Rpl26	0.0184659	0.289752	0.912	0.745	1	4.25061e-11	0.38401	0.96	0.8	7.24092e-07	0.0184659	8.50122e-11
Psmb6	1.84439e-07	0.520789	0.735	0.273	0.00314192	1.40287e-09	0.383758	0.675	0.444	2.38979e-05	1.84439e-07	2.80574e-09
Ndufa13	6.32281e-08	0.647005	0.853	0.36	0.00107709	4.05257e-10	0.383359	0.775	0.525	6.90355e-06	6.32281e-08	8.10514e-10
Ywhag	5.98695e-14	0.602485	0.824	0.211	1.01988e-09	3.18518e-18	0.382908	0.642	0.3	5.42596e-14	5.98695e-14	6.37036e-18
Cdc26	3.71794e-08	0.329315	0.441	0.115	0.000633352	1.05388e-21	0.382855	0.483	0.18	1.79528e-17	3.71794e-08	2.10776e-21
Ugp2	5.12285e-09	0.363251	0.353	0.074	8.72678e-05	2.03708e-33	0.382636	0.444	0.118	3.47016e-29	5.12285e-09	4.07416e-33
I830077J02Rik	9.7185e-49	0.560443	0.324	0.013	1.65555e-44	1.33068e-99	0.382592	0.265	0.017	2.26681e-95	9.7185e-49	2.66136e-99
Naa38	4.90046e-07	0.302435	0.5	0.153	0.00834794	6.26592e-13	0.382556	0.523	0.278	1.0674e-08	4.90046e-07	1.25318e-12
Stk16	1.02428e-15	0.594634	0.529	0.097	1.74486e-11	8.30426e-20	0.381773	0.437	0.162	1.41463e-15	1.02428e-15	1.66085e-19
Higd2a	3.90259e-10	0.54109	0.676	0.2	6.64806e-06	1.42394e-12	0.380866	0.576	0.314	2.42569e-08	3.90259e-10	2.84788e-12
Usp1	2.40503e-11	0.635374	0.588	0.149	4.09696e-07	1.56262e-19	0.380772	0.556	0.237	2.66192e-15	2.40503e-11	3.12524e-19
Stk38	4.53843e-06	0.337758	0.735	0.284	0.0773122	2.15146e-16	0.38001	0.656	0.314	3.66501e-12	4.53843e-06	4.30292e-16
Ndufa2	9.10547e-07	0.599584	0.824	0.353	0.0155112	4.12848e-12	0.379957	0.821	0.507	7.03287e-08	9.10547e-07	8.25697e-12
Mrpl36	1.01611e-13	0.57663	0.647	0.152	1.73095e-09	2.86872e-16	0.379555	0.536	0.259	4.88686e-12	1.01611e-13	5.73744e-16
Rpl23	0.00014298	0.414853	1	0.933	1	2.75921e-14	0.379552	1	0.953	4.70031e-10	0.00014298	5.51841e-14
C1rl	1.0913e-72	0.376845	0.147	0.001	1.85903e-68	3.68195e-192	0.379473	0.252	0.007	6.27221e-188	1.0913e-72	7.36391e-192
Adap1	5.14692e-20	0.6165	0.471	0.064	8.76778e-16	1.01197e-29	0.379306	0.437	0.126	1.72389e-25	5.14692e-20	2.02394e-29
Cct5	4.00395e-06	0.418938	0.735	0.299	0.0682074	9.27162e-14	0.378588	0.722	0.423	1.57942e-09	4.00395e-06	1.85432e-13
Phb2	5.09972e-05	0.457175	0.618	0.261	0.868738	4.83772e-10	0.378548	0.616	0.372	8.24106e-06	5.09972e-05	9.67545e-10
Frmd8	2.17082e-13	0.31881	0.353	0.053	3.698e-09	3.72404e-31	0.378267	0.404	0.104	6.3439e-27	2.17082e-13	7.44808e-31
U2af1	6.38305e-07	0.581038	0.618	0.232	0.0108735	1.57563e-11	0.377778	0.603	0.362	2.68409e-07	6.38305e-07	3.15127e-11
Mrfap1	2.15291e-05	0.339098	0.824	0.356	0.366748	5.34318e-10	0.377594	0.742	0.513	9.10211e-06	2.15291e-05	1.06864e-09
Ctnna1	5.60912e-19	0.358556	0.324	0.033	9.55514e-15	5.53669e-110	0.377243	0.43	0.041	9.43174e-106	5.60912e-19	1.10734e-109
Gsn	7.86706e-07	0.393287	0.324	0.08	0.0134015	5.09305e-22	0.376983	0.371	0.11	8.67602e-18	7.86706e-07	1.01861e-21
Ndufb2	1.00454e-10	0.56747	0.618	0.17	1.71123e-06	2.10924e-15	0.376707	0.603	0.324	3.59309e-11	1.00454e-10	4.21847e-15
Rpia	5.64185e-21	0.572579	0.618	0.099	9.61089e-17	7.04645e-25	0.376432	0.497	0.17	1.20036e-20	5.64185e-21	1.40929e-24
Slc25a45	2.28445e-07	0.293088	0.206	0.036	0.00389156	7.0519e-33	0.374587	0.298	0.06	1.20129e-28	2.28445e-07	1.41038e-32
Lasp1	6.71291e-11	0.442766	0.471	0.102	1.14354e-06	4.34476e-31	0.374232	0.497	0.146	7.4013e-27	6.71291e-11	8.68952e-31
Plaur	9.74913e-12	0.329907	0.647	0.154	1.66077e-07	1.05267e-34	0.374183	0.649	0.191	1.79322e-30	9.74913e-12	2.10533e-34
Psmd7	2.16323e-09	0.591113	0.588	0.174	3.68506e-05	7.45418e-13	0.373924	0.609	0.336	1.26982e-08	2.16323e-09	1.49084e-12
Park7	3.02836e-07	0.670356	0.706	0.275	0.00515881	2.44399e-07	0.373663	0.596	0.417	0.00416334	3.02836e-07	4.88798e-07
Mcee	5.6198e-21	0.623422	0.471	0.063	9.57333e-17	2.47576e-24	0.373621	0.397	0.124	4.21746e-20	5.6198e-21	4.95153e-24
Ncor2	1.07764e-14	0.441749	0.618	0.125	1.83576e-10	4.4631e-28	0.373004	0.477	0.141	7.60288e-24	1.07764e-14	8.92619e-28
Stx11	3.85995e-10	0.305412	0.324	0.058	6.57543e-06	1.17834e-33	0.372961	0.391	0.093	2.00731e-29	3.85995e-10	2.35669e-33
Abca7	3.0503e-24	0.553138	0.5	0.06	5.19618e-20	4.88008e-29	0.372902	0.391	0.101	8.31321e-25	3.0503e-24	9.76015e-29
Rpl19	0.00354544	0.331915	1	0.938	1	4.9735e-13	0.372418	1	0.959	8.47236e-09	0.00354544	9.94701e-13
Pgp	1.07586e-10	0.443615	0.618	0.162	1.83273e-06	3.47674e-09	0.372363	0.477	0.283	5.92263e-05	3.47674e-09	2.15172e-10
Nabp1	6.7847e-07	0.510114	0.235	0.048	0.0115577	3.21596e-17	0.372017	0.258	0.075	5.47838e-13	6.7847e-07	6.43191e-17
Pxn	1.09645e-14	0.412015	0.412	0.065	1.8678e-10	3.00466e-31	0.370884	0.43	0.116	5.11844e-27	1.09645e-14	6.00933e-31
Ifi205	1.60724e-127	0.504806	0.176	0.001	2.73793e-123	8.08096e-281	0.370171	0.192	0.002	1.37659e-276	1.60724e-127	1.61619e-280
Tsen34	5.73478e-13	0.409138	0.412	0.072	9.7692e-09	8.98486e-24	0.370162	0.377	0.113	1.53057e-19	5.73478e-13	1.79697e-23
Parp12	9.68672e-115	0.467636	0.324	0.004	1.65013e-110	9.40312e-207	0.369594	0.291	0.009	1.60182e-202	9.68672e-115	1.88062e-206
Cct6a	0.000219137	0.334951	0.471	0.193	1	2.26767e-14	0.368029	0.583	0.297	3.86298e-10	0.000219137	4.53535e-14
Npm3	1.98502e-10	0.492126	0.529	0.132	3.38148e-06	3.87651e-12	0.367852	0.417	0.199	6.60364e-08	1.98502e-10	7.75302e-12
Cd36	2.90809e-07	0.56204	0.206	0.036	0.00495394	1.43864e-20	0.367564	0.185	0.037	2.45072e-16	2.90809e-07	2.87728e-20
Igsf8	1.14252e-14	0.281228	0.324	0.042	1.94628e-10	1.59044e-35	0.367556	0.358	0.078	2.70931e-31	1.14252e-14	3.18088e-35
Glrx3	2.27632e-10	0.400042	0.618	0.164	3.87771e-06	1.88187e-16	0.36734	0.57	0.273	3.20577e-12	2.27632e-10	3.76374e-16
Apobr	6.80341e-23	0.449415	0.176	0.009	1.15896e-18	1.79077e-106	0.367166	0.232	0.012	3.05058e-102	6.80341e-23	3.58154e-106
Pirb	1.14086e-18	0.398381	0.206	0.015	1.94345e-14	2.48312e-56	0.365793	0.232	0.023	4.22999e-52	1.14086e-18	4.96624e-56
Magoh	1.07861e-11	0.659834	0.588	0.149	1.83741e-07	4.26057e-15	0.365548	0.49	0.235	7.25788e-11	1.07861e-11	8.52114e-15
Rpl11	0.000824772	0.435614	1	0.918	1	2.01405e-12	0.364955	1	0.939	3.43093e-08	0.000824772	4.0281e-12
Bin3	9.2226e-19	0.482981	0.559	0.089	1.57107e-14	8.24963e-22	0.364732	0.391	0.124	1.40532e-17	9.2226e-19	1.64993e-21
Klf13	1.3705e-05	0.429238	0.765	0.33	0.233464	1.82976e-13	0.364561	0.748	0.406	3.11699e-09	1.3705e-05	3.65951e-13
Vapa	3.46778e-05	0.443944	0.706	0.327	0.590737	1.13757e-11	0.36384	0.715	0.469	1.93785e-07	3.46778e-05	2.27514e-11
Sugt1	6.76053e-08	0.251648	0.588	0.175	0.00115166	1.24095e-18	0.363244	0.576	0.249	2.11396e-14	6.76053e-08	2.4819e-18
Rpl29	0.000254538	0.471743	0.971	0.719	1	1.73795e-09	0.362986	0.974	0.794	2.96059e-05	0.000254538	3.47589e-09
Polr2f	4.52854e-06	0.269922	0.5	0.168	0.0771437	1.32246e-10	0.362879	0.536	0.308	2.25281e-06	4.52854e-06	2.64491e-10
Smc2	1.79397e-18	0.552305	0.559	0.091	3.05602e-14	5.65514e-18	0.362445	0.411	0.148	9.63353e-14	5.65514e-18	3.58793e-18
Slc25a3	0.00018345	0.494857	0.941	0.568	1	4.05686e-09	0.362242	0.868	0.698	6.91085e-05	0.00018345	8.11371e-09
Rps3	0.000781311	0.393063	1	0.887	1	2.79382e-11	0.362044	1	0.911	4.75927e-07	0.000781311	5.58764e-11
G430095P16Rik	1.41466e-40	0.320487	0.176	0.004	2.40988e-36	3.25712e-66	0.361897	0.225	0.019	5.54851e-62	1.41466e-40	6.51424e-66
Eps8	5.1633e-33	0.441609	0.235	0.01	8.79568e-29	7.69017e-150	0.361693	0.199	0.006	1.31002e-145	5.1633e-33	1.53803e-149
Cyc1	4.18962e-08	0.533214	0.676	0.239	0.000713702	7.19587e-11	0.361207	0.609	0.382	1.22582e-06	4.18962e-08	1.43917e-10
Pdha1	3.66305e-15	0.441516	0.559	0.106	6.24e-11	1.12622e-21	0.361087	0.47	0.174	1.91852e-17	3.66305e-15	2.25244e-21
Serbp1	0.00215302	0.366779	0.853	0.502	1	2.14794e-10	0.360153	0.841	0.603	3.65902e-06	0.00215302	4.29588e-10
Stx3	1.9864e-19	0.347093	0.206	0.014	3.38382e-15	1.09937e-47	0.359569	0.245	0.031	1.87277e-43	1.9864e-19	2.19873e-47
Mkrn1	2.59845e-10	0.430573	0.588	0.154	4.42647e-06	1.5501e-18	0.359405	0.55	0.246	2.6406e-14	2.59845e-10	3.1002e-18
Plekhf2	9.46769e-16	0.418403	0.441	0.068	1.61282e-11	2.03757e-40	0.358411	0.417	0.09	3.47101e-36	9.46769e-16	4.07515e-40
Ndufab1	5.08885e-08	0.570208	0.706	0.251	0.000866885	1.03923e-06	0.357034	0.57	0.398	0.0177033	1.03923e-06	1.01777e-07
Rps28	0.000331501	0.521294	1	0.762	1	1.0308e-09	0.356412	0.954	0.814	1.75597e-05	0.000331501	2.0616e-09
Tomm20	3.85058e-05	0.254101	0.647	0.263	0.655946	3.94765e-12	0.356221	0.695	0.411	6.72482e-08	3.85058e-05	7.8953e-12
Psmb1	0.000910373	0.337669	0.882	0.462	1	3.56034e-09	0.355371	0.868	0.604	6.06504e-05	0.000910373	7.12068e-09
Ssb	0.000202285	0.339345	0.618	0.281	1	3.2313e-15	0.355267	0.728	0.413	5.50452e-11	0.000202285	6.4626e-15
Milr1	4.36882e-28	0.518276	0.353	0.028	7.44228e-24	4.9112e-33	0.354393	0.258	0.046	8.36624e-29	4.36882e-28	9.82241e-33
Arl1	2.94622e-12	0.313118	0.647	0.154	5.01889e-08	3.35077e-11	0.353651	0.543	0.306	5.70804e-07	3.35077e-11	5.89245e-12
Glipr2	9.74443e-07	0.300296	0.353	0.092	0.0165996	4.08094e-22	0.352498	0.384	0.121	6.95188e-18	9.74443e-07	8.16188e-22
Rsl24d1	9.57575e-14	0.307196	0.529	0.103	1.63123e-09	1.32262e-21	0.35185	0.47	0.171	2.25308e-17	9.57575e-14	2.64524e-21
Pros1	1.03156e-126	0.361858	0.235	0.002	1.75727e-122	1.48214e-139	0.351674	0.225	0.008	2.52483e-135	1.03156e-126	2.96429e-139
Acot7	2.13487e-45	0.56917	0.382	0.02	3.63675e-41	1.80535e-44	0.350896	0.318	0.053	3.07542e-40	1.80535e-44	4.26974e-45
Ndufb11	7.45669e-05	0.462797	0.824	0.414	1	1.3357e-09	0.349311	0.775	0.546	2.27537e-05	7.45669e-05	2.67141e-09
Pak1ip1	1.45676e-14	0.389274	0.676	0.145	2.48158e-10	2.44142e-22	0.348847	0.556	0.22	4.15896e-18	1.45676e-14	4.88284e-22
Slc9a3r1	8.1219e-10	0.339492	0.588	0.153	1.38357e-05	4.53428e-19	0.348333	0.576	0.25	7.72414e-15	8.1219e-10	9.06855e-19
Maz	2.04771e-06	0.301186	0.529	0.174	0.0348827	7.36189e-18	0.348293	0.543	0.235	1.2541e-13	2.04771e-06	1.47238e-17
Itpripl2	9.55541e-16	0.354426	0.176	0.013	1.62776e-11	1.6796e-79	0.348105	0.291	0.027	2.86119e-75	9.55541e-16	3.35919e-79
Ppp1r14b	6.34151e-06	0.590207	0.471	0.168	0.108028	6.21306e-10	0.347955	0.543	0.308	1.05839e-05	6.34151e-06	1.24261e-09
Fkbp3	2.18828e-06	0.362264	0.588	0.21	0.0372773	1.70731e-15	0.347818	0.596	0.287	2.90841e-11	2.18828e-06	3.41463e-15
Coro1c	3.16833e-22	0.336372	0.382	0.039	5.39726e-18	2.54109e-39	0.347671	0.364	0.074	4.32875e-35	3.16833e-22	5.08218e-39
Mrps14	1.45891e-07	0.397948	0.618	0.206	0.00248525	1.0521e-09	0.346581	0.57	0.356	1.79226e-05	1.45891e-07	2.10421e-09
Mrps16	9.27306e-09	0.531251	0.706	0.229	0.000157967	1.09031e-11	0.345583	0.616	0.347	1.85735e-07	9.27306e-09	2.18063e-11
Dnajc19	1.58722e-12	0.548167	0.676	0.171	2.70384e-08	3.10139e-14	0.345476	0.589	0.317	5.28322e-10	1.58722e-12	6.20278e-14
Mfsd10	1.76263e-11	0.380266	0.412	0.08	3.00263e-07	1.87133e-17	0.345213	0.384	0.143	3.1878e-13	1.76263e-11	3.74265e-17
Nap1l1	6.03415e-07	0.68349	0.912	0.416	0.0102792	3.62992e-09	0.34499	0.709	0.463	6.18357e-05	6.03415e-07	7.25985e-09
Set	0.00168922	0.511405	0.765	0.461	1	3.94077e-05	0.343475	0.728	0.577	0.671311	0.00168922	7.88139e-05
Sox4	0.000121799	0.455668	0.147	0.031	1	1.63543e-26	0.343154	0.106	0.011	2.78596e-22	0.000121799	3.27086e-26
Dtymk	5.60132e-08	0.471906	0.471	0.132	0.000954185	1.04565e-08	0.341685	0.377	0.194	0.000178127	5.60132e-08	2.09131e-08
Pfdn2	2.79987e-07	0.368943	0.588	0.191	0.00476958	8.63425e-12	0.341637	0.53	0.28	1.47084e-07	2.79987e-07	1.72685e-11
Rpl27a	0.0157262	0.308692	1	0.942	1	3.87912e-11	0.341013	0.993	0.956	6.60807e-07	0.0157262	7.75823e-11
Eef1b2	0.00192585	0.417383	1	0.682	1	7.09136e-09	0.340941	0.96	0.765	0.000120801	0.00192585	1.41827e-08
Rpl18	9.5157e-05	0.46238	1	0.905	1	6.66196e-11	0.33991	0.987	0.929	1.13486e-06	9.5157e-05	1.33239e-10
Hsbp1	7.13729e-10	0.64627	0.676	0.203	1.21584e-05	1.23977e-11	0.339823	0.609	0.352	2.11194e-07	7.13729e-10	2.47953e-11
Rpl9	0.00952099	0.263847	1	0.912	1	5.04423e-12	0.339821	0.993	0.931	8.59284e-08	0.00952099	1.00885e-11
Nutf2	4.43546e-12	0.605897	0.5	0.109	7.55581e-08	4.63316e-12	0.339665	0.411	0.195	7.89259e-08	4.63316e-12	8.87092e-12
Khk	8.37922e-25	0.329031	0.324	0.026	1.4274e-20	8.62918e-44	0.33844	0.285	0.044	1.46998e-39	8.37922e-25	1.72584e-43
Lamtor5	2.21147e-08	0.331176	0.529	0.149	0.000376723	6.30175e-14	0.3376	0.503	0.244	1.0735e-09	2.21147e-08	1.26035e-13
Picalm	0.000611974	0.31015	0.5	0.211	1	9.70247e-24	0.33751	0.656	0.254	1.65282e-19	0.000611974	1.94049e-23
Timm23	1.01398e-05	0.295717	0.618	0.233	0.172731	4.99015e-09	0.33751	0.603	0.39	8.50071e-05	1.01398e-05	9.98029e-09
Ech1	5.28704e-09	0.441947	0.588	0.172	9.00647e-05	4.68198e-14	0.336868	0.576	0.295	7.97575e-10	5.28704e-09	9.36396e-14
Eif1ax	9.45029e-13	0.495698	0.647	0.156	1.60986e-08	5.72769e-13	0.33681	0.523	0.269	9.75711e-09	9.45029e-13	1.14554e-12
Snapc5	4.13288e-08	0.250113	0.412	0.102	0.000704036	7.53982e-23	0.336371	0.477	0.167	1.28441e-18	4.13288e-08	1.50796e-22
Rex1bd	1.29614e-10	0.511687	0.618	0.168	2.20798e-06	5.75733e-11	0.334943	0.536	0.303	9.80761e-07	1.29614e-10	1.15147e-10
Plagl2	1.97216e-10	0.262172	0.294	0.048	3.35957e-06	9.05e-21	0.334905	0.318	0.092	1.54167e-16	1.97216e-10	1.81e-20
Rab3d	7.84183e-33	0.507613	0.382	0.028	1.33586e-28	4.67085e-35	0.334882	0.371	0.086	7.9568e-31	7.84183e-33	9.3417e-35
Magohb	6.35465e-25	0.342754	0.382	0.035	1.08251e-20	6.37205e-40	0.334687	0.344	0.066	1.08548e-35	6.35465e-25	1.27441e-39
C1d	1.90695e-18	0.364032	0.559	0.09	3.24849e-14	1.15551e-26	0.334073	0.477	0.152	1.96841e-22	1.90695e-18	2.31102e-26
Dpy30	1.24473e-07	0.47097	0.471	0.14	0.0021204	5.44317e-12	0.332625	0.444	0.223	9.27244e-08	1.24473e-07	1.08863e-11
Anp32a	2.65027e-07	0.792813	0.794	0.328	0.00451473	8.08156e-14	0.331616	0.689	0.367	1.37669e-09	2.65027e-07	1.61631e-13
Uchl5	3.72087e-17	0.508586	0.588	0.106	6.3385e-13	9.41902e-20	0.33146	0.444	0.166	1.60453e-15	3.72087e-17	1.8838e-19
Ier3ip1	8.00853e-10	0.355529	0.647	0.18	1.36425e-05	6.73858e-14	0.330244	0.616	0.319	1.14792e-09	8.00853e-10	1.34772e-13
Nav1	1.37402e-127	0.549286	0.176	0.001	2.34065e-123	2.49385e-111	0.33013	0.152	0.005	4.24827e-107	2.49385e-111	2.74804e-127
Rnase4	3.78817e-60	0.640063	0.176	0.003	6.45315e-56	1.95628e-133	0.32955	0.172	0.005	3.33252e-129	3.78817e-60	3.91256e-133
Gpc1	4.99892e-20	0.271441	0.206	0.014	8.51567e-16	8.61753e-28	0.328875	0.205	0.035	1.468e-23	4.99892e-20	1.72351e-27
Cd47	0.0153468	0.33456	0.882	0.569	1	1.78351e-08	0.328798	0.901	0.691	0.000303821	0.0153468	3.56703e-08
Gusb	5.96348e-12	0.39294	0.382	0.069	1.01588e-07	1.96342e-25	0.328211	0.49	0.167	3.34468e-21	5.96348e-12	3.92684e-25
Tsc22d4	2.74233e-08	0.345003	0.647	0.199	0.000467156	6.25962e-17	0.327476	0.609	0.293	1.06633e-12	2.74233e-08	1.25192e-16
Iscu	3.38678e-08	0.41221	0.618	0.192	0.000576938	1.84429e-11	0.327401	0.629	0.361	3.14175e-07	3.38678e-08	3.68858e-11
Tuba1c	4.80761e-10	0.334903	0.294	0.05	8.18977e-06	4.57155e-27	0.327143	0.371	0.1	7.78763e-23	4.80761e-10	9.14309e-27
Thap11	4.86282e-17	0.361058	0.353	0.044	8.28382e-13	4.69741e-27	0.326641	0.364	0.098	8.00205e-23	4.86282e-17	9.39483e-27
Vps26b	8.49021e-24	0.377596	0.382	0.038	1.44631e-19	1.07105e-26	0.326206	0.344	0.092	1.82454e-22	8.49021e-24	2.1421e-26
Cd300ld3	8.81781e-120	0.576267	0.206	0.001	1.50211e-115	3.40385e-121	0.325451	0.113	0.002	5.79845e-117	8.81781e-120	6.80769e-121
Commd1	4.01061e-12	0.385104	0.529	0.114	6.83208e-08	2.97633e-19	0.324488	0.49	0.195	5.07018e-15	4.01061e-12	5.95266e-19
Cdca8	4.89492e-18	0.305555	0.382	0.047	8.33849e-14	3.6868e-21	0.324478	0.325	0.09	6.28046e-17	4.89492e-18	7.37359e-21
Rwdd1	5.29546e-12	0.548694	0.735	0.197	9.02082e-08	1.79102e-12	0.324312	0.596	0.328	3.05099e-08	5.29546e-12	3.58203e-12
Paics	1.04707e-05	0.342285	0.5	0.176	0.178368	2.24906e-08	0.324142	0.477	0.28	0.000383128	1.04707e-05	4.49812e-08
Rab2a	3.03019e-06	0.369624	0.824	0.333	0.0516192	2.54075e-12	0.324035	0.781	0.497	4.32817e-08	3.03019e-06	5.0815e-12
Tacc3	1.8789e-18	0.419432	0.353	0.041	3.2007e-14	8.29787e-25	0.323667	0.318	0.081	1.41354e-20	1.8789e-18	1.65957e-24
Hdc	8.09509e-122	0.910914	0.265	0.002	1.379e-117	2.84138e-111	0.323292	0.139	0.004	4.84029e-107	2.84138e-111	1.61902e-121
Psmd13	4.84484e-09	0.368206	0.588	0.168	8.25318e-05	5.68943e-13	0.323092	0.543	0.291	9.69194e-09	4.84484e-09	1.13789e-12
Tnip3	4.20316e-22	0.633168	0.206	0.012	7.16009e-18	1.20662e-23	0.322346	0.132	0.018	2.05548e-19	4.20316e-22	2.41325e-23
Kcnk12	1.99041e-173	0.459319	0.324	0.002	3.39067e-169	0	0.322209	0.265	0.003	0	1.99041e-173	0
Edf1	0.000111753	0.46757	0.853	0.431	1	8.01626e-08	0.32219	0.834	0.591	0.00136557	0.000111753	1.60325e-07
Tctex1d2	3.62201e-21	0.371529	0.382	0.041	6.17009e-17	1.6325e-46	0.322016	0.371	0.067	2.78096e-42	3.62201e-21	3.265e-46
Ndufa3	8.04614e-08	0.592819	0.735	0.285	0.00137066	6.67749e-09	0.321613	0.656	0.435	0.000113751	8.04614e-08	1.3355e-08
Ldhb	8.47269e-102	0.334499	0.265	0.003	1.44332e-97	8.76873e-163	0.321378	0.252	0.009	1.49375e-158	8.47269e-102	1.75375e-162
Lrrc59	3.72405e-10	0.819955	0.618	0.184	6.34391e-06	5.76345e-07	0.321266	0.556	0.367	0.00981804	5.76345e-07	7.44809e-10
Skp1a	5.77438e-05	0.361373	0.588	0.245	0.983666	1.56623e-13	0.320315	0.642	0.361	2.66807e-09	5.77438e-05	3.13246e-13
Furin	3.42162e-14	0.316715	0.294	0.037	5.82872e-10	6.11469e-33	0.320291	0.318	0.066	1.04164e-28	3.42162e-14	1.22294e-32
Pcbp2	1.42369e-06	0.462564	0.765	0.3	0.0242526	6.27016e-11	0.318185	0.669	0.409	1.06812e-06	1.42369e-06	1.25403e-10
Adgrg3	1.29907e-173	0.381619	0.206	0	2.21296e-169	0	0.317923	0.172	0.001	0	1.29907e-173	0
Pdlim5	2.62663e-06	0.305295	0.353	0.097	0.0447447	8.25815e-13	0.317781	0.371	0.159	1.40678e-08	2.62663e-06	1.65163e-12
Uhrf1	7.21766e-24	0.304484	0.382	0.036	1.22953e-19	1.94142e-25	0.317667	0.305	0.074	3.30721e-21	7.21766e-24	3.88284e-25
Rpl6	9.06411e-05	0.450717	1	0.876	1	1.31554e-09	0.317371	0.987	0.906	2.24103e-05	9.06411e-05	2.63109e-09
Gpaa1	3.82467e-10	0.302765	0.324	0.059	6.51532e-06	6.23397e-22	0.317339	0.384	0.123	1.06196e-17	3.82467e-10	1.24679e-21
Sec61b	3.45067e-07	0.773511	0.824	0.368	0.00587822	2.80235e-07	0.317209	0.801	0.554	0.0047738	3.45067e-07	5.60469e-07
Psmc5	1.49579e-08	0.272437	0.559	0.157	0.000254808	2.91974e-16	0.316852	0.57	0.27	4.97378e-12	1.49579e-08	5.83948e-16
Slc8a1	4.05251e-72	0.558518	0.265	0.005	6.90345e-68	4.91004e-54	0.316488	0.192	0.017	8.36425e-50	4.91004e-54	8.10502e-72
Tmem43	9.47656e-15	0.357996	0.353	0.049	1.61433e-10	1.32565e-29	0.316155	0.371	0.094	2.25824e-25	9.47656e-15	2.65129e-29
Cd44	7.01405e-07	0.322959	0.765	0.282	0.0119484	3.94122e-11	0.315534	0.715	0.422	6.71388e-07	7.01405e-07	7.88245e-11
Sap18	8.95435e-10	0.562595	0.647	0.194	1.52537e-05	1.78837e-10	0.315454	0.57	0.333	3.04649e-06	8.95435e-10	3.57674e-10
Prelid3b	3.6593e-13	0.406403	0.471	0.091	6.23361e-09	1.28477e-17	0.314916	0.444	0.18	2.18861e-13	3.6593e-13	2.56954e-17
Pnpla2	1.21182e-09	0.254232	0.559	0.143	2.06434e-05	1.68232e-14	0.314512	0.517	0.243	2.86584e-10	1.21182e-09	3.36464e-14
Mrpl2	2.44363e-09	0.345413	0.382	0.083	4.16272e-05	7.14235e-21	0.314374	0.444	0.163	1.2167e-16	2.44363e-09	1.42847e-20
Idh3a	8.1983e-12	0.274991	0.412	0.077	1.39658e-07	3.99344e-19	0.313964	0.417	0.152	6.80283e-15	8.1983e-12	7.98688e-19
Polr2k	2.24001e-05	0.287267	0.412	0.134	0.381586	3.22242e-14	0.313581	0.477	0.22	5.48939e-10	2.24001e-05	6.44483e-14
Fcho2	6.60903e-08	0.496341	0.441	0.117	0.00112585	9.8851e-17	0.313265	0.424	0.158	1.68393e-12	6.60903e-08	1.97702e-16
Jdp2	3.14268e-12	0.31352	0.206	0.022	5.35356e-08	6.08761e-33	0.313223	0.265	0.049	1.03702e-28	3.14268e-12	1.21752e-32
Csf2rb2	2.41812e-47	0.32984	0.176	0.004	4.11928e-43	5.24984e-85	0.312936	0.225	0.015	8.9431e-81	2.41812e-47	1.04997e-84
Rps9	0.000711705	0.37879	1	0.93	1	2.95482e-11	0.312559	0.993	0.945	5.03354e-07	0.000711705	5.90964e-11
Rpl10	3.66085e-06	0.563104	1	0.875	0.0623626	3.05089e-09	0.312267	0.993	0.913	5.19719e-05	3.66085e-06	6.10178e-09
Ufc1	8.64149e-09	0.343717	0.647	0.195	0.000147208	4.58352e-11	0.312182	0.616	0.357	7.80803e-07	8.64149e-09	9.16704e-11
Slirp	7.29557e-08	0.281926	0.353	0.083	0.0012428	9.6474e-14	0.312132	0.391	0.167	1.64343e-09	7.29557e-08	1.92948e-13
Clcn7	9.267e-10	0.394605	0.235	0.035	1.57863e-05	2.81283e-17	0.31136	0.245	0.068	4.79165e-13	9.267e-10	5.62565e-17
Ptpn12	3.97589e-05	0.335833	0.147	0.028	0.677292	8.37621e-23	0.31118	0.205	0.041	1.42689e-18	3.97589e-05	1.67524e-22
Cetn3	2.61062e-08	0.317953	0.529	0.148	0.000444719	2.47549e-15	0.311155	0.47	0.208	4.217e-11	2.61062e-08	4.95098e-15
Dnajc8	5.71539e-07	0.296869	0.618	0.206	0.00973616	1.64728e-11	0.311113	0.543	0.29	2.80614e-07	5.71539e-07	3.29456e-11
Dcps	5.40355e-12	0.406393	0.529	0.116	9.20495e-08	6.76066e-24	0.31009	0.503	0.179	1.15168e-19	5.40355e-12	1.35213e-23
Selenof	9.26214e-05	0.341213	0.824	0.385	1	5.24214e-08	0.309083	0.801	0.553	0.000892998	9.26214e-05	1.04843e-07
Eif4h	4.60756e-05	0.283811	0.618	0.251	0.784898	1.7474e-12	0.30847	0.642	0.358	2.9767e-08	4.60756e-05	3.49481e-12
E230029C05Rik	2.08467e-51	0.539558	0.206	0.005	3.55124e-47	1.40008e-42	0.307391	0.132	0.01	2.38503e-38	1.40008e-42	4.16935e-51
Rtf2	2.9523e-06	0.252005	0.559	0.189	0.0502924	1.90276e-14	0.307292	0.576	0.281	3.24136e-10	2.9523e-06	3.80553e-14
Lsm7	9.07345e-15	0.81274	0.647	0.149	1.54566e-10	1.45828e-12	0.307246	0.477	0.234	2.48418e-08	1.45828e-12	1.81469e-14
Slc2a6	4.17764e-08	0.442987	0.235	0.042	0.000711661	9.34248e-20	0.306511	0.272	0.074	1.59149e-15	4.17764e-08	1.8685e-19
Haus8	4.59519e-12	0.25017	0.265	0.035	7.8279e-08	1.06227e-30	0.306248	0.311	0.067	1.80958e-26	4.59519e-12	2.12454e-30
Pitpnm1	3.30143e-11	0.618654	0.324	0.054	5.62398e-07	4.68846e-20	0.30614	0.318	0.092	7.9868e-16	3.30143e-11	9.37693e-20
Emilin1	1.95513e-92	0.541795	0.324	0.006	3.33056e-88	7.49573e-62	0.306052	0.232	0.022	1.2769e-57	7.49573e-62	3.91026e-92
Ruvbl2	8.74849e-12	0.416289	0.412	0.079	1.4903e-07	4.10563e-12	0.305716	0.351	0.152	6.99395e-08	8.74849e-12	8.21127e-12
Rnasek	3.49392e-06	0.515397	0.853	0.37	0.059519	5.87744e-08	0.305687	0.775	0.526	0.00100122	3.49392e-06	1.17549e-07
Polr2j	5.83804e-06	0.370021	0.471	0.161	0.099451	2.18122e-12	0.305575	0.543	0.291	3.7157e-08	5.83804e-06	4.36243e-12
Nkiras2	1.80649e-10	0.269908	0.324	0.057	3.07735e-06	5.78959e-26	0.304349	0.351	0.094	9.86257e-22	1.80649e-10	1.15792e-25
Tnrc18	2.0004e-10	0.412183	0.353	0.065	3.40768e-06	2.8312e-29	0.30408	0.358	0.086	4.82295e-25	2.0004e-10	5.66241e-29
Laptm4a	1.96375e-05	0.669751	0.853	0.419	0.334525	3.52543e-06	0.303692	0.894	0.591	0.0600556	1.96375e-05	7.05084e-06
Gbp6	0.507039	-0.307359	0.265	0.189	1	4.18556e-13	0.302863	0.603	0.3	7.13011e-09	0.507039	8.37113e-13
1810058I24Rik	1.30524e-10	0.564639	0.765	0.224	2.22348e-06	1.36493e-13	0.302765	0.616	0.321	2.32517e-09	1.30524e-10	2.72987e-13
Mcub	1.96406e-73	0.296167	0.118	0.001	3.34577e-69	1.77014e-223	0.301995	0.199	0.003	3.01544e-219	1.96406e-73	3.54028e-223
Ifi30	0.382962	-0.258756	0.765	0.678	1	2.85661e-05	0.301621	0.841	0.701	0.486624	0.382962	5.71314e-05
Ceacam2	1.5351e-38	0.425918	0.265	0.011	2.61504e-34	1.98351e-59	0.301155	0.159	0.011	3.37891e-55	1.5351e-38	3.96702e-59
Tbc1d8	2.12048e-49	0.327194	0.176	0.003	3.61224e-45	2.24297e-103	0.300411	0.219	0.011	3.8209e-99	2.12048e-49	4.48594e-103
Cpd	1.40755e-20	0.394888	0.294	0.026	2.39776e-16	6.41878e-23	0.300307	0.232	0.05	1.09344e-18	1.40755e-20	1.28376e-22
Tusc1	4.37724e-39	0.27438	0.324	0.016	7.45663e-35	8.5011e-56	0.299956	0.278	0.034	1.44816e-51	4.37724e-39	1.70022e-55
Nono	6.37879e-06	0.40278	0.647	0.254	0.108663	1.51189e-12	0.29994	0.649	0.359	2.5755e-08	6.37879e-06	3.02377e-12
Impa2	2.13442e-22	0.446914	0.441	0.052	3.63599e-18	1.53961e-15	0.299247	0.351	0.134	2.62272e-11	1.53961e-15	4.26884e-22
Mea1	3.36626e-09	0.320082	0.529	0.139	5.73442e-05	1.20055e-12	0.298834	0.497	0.243	2.04513e-08	3.36626e-09	2.4011e-12
Runx2	2.50243e-94	0.536299	0.324	0.006	4.26288e-90	2.30953e-109	0.298692	0.199	0.008	3.93428e-105	2.50243e-94	4.61905e-109
Abhd5	7.59072e-15	0.437513	0.324	0.042	1.29308e-10	4.64617e-19	0.298616	0.245	0.063	7.91476e-15	7.59072e-15	9.29235e-19
Cuedc2	7.68178e-17	0.831175	0.676	0.144	1.30859e-12	1.64707e-11	0.298595	0.437	0.221	2.80579e-07	1.64707e-11	1.53636e-16
Rps15	0.000820141	0.499145	1	0.687	1	3.95306e-06	0.298364	0.921	0.767	0.0673403	0.000820141	7.9061e-06
Mrps15	7.01744e-09	0.405938	0.618	0.184	0.000119542	2.66457e-11	0.297659	0.51	0.272	4.53909e-07	7.01744e-09	5.32913e-11
Snrpd2	0.00186195	0.298661	0.618	0.317	1	2.8526e-06	0.297435	0.623	0.439	0.0485941	0.00186195	5.7052e-06
Etfa	2.29293e-07	0.32883	0.5	0.149	0.003906	8.37211e-16	0.297155	0.536	0.248	1.42619e-11	2.29293e-07	1.67442e-15
Pcna	6.06503e-06	0.360954	0.559	0.199	0.103318	1.58763e-14	0.296375	0.536	0.248	2.70453e-10	6.06503e-06	3.17527e-14
0610010K14Rik	3.95813e-10	0.377471	0.529	0.13	6.74267e-06	6.06825e-18	0.295855	0.417	0.153	1.03373e-13	3.95813e-10	1.21365e-17
Map11	6.97396e-18	0.321493	0.529	0.082	1.18801e-13	1.46058e-26	0.295389	0.444	0.132	2.4881e-22	6.97396e-18	2.92116e-26
Lage3	1.64772e-09	0.274674	0.412	0.091	2.80689e-05	9.74558e-13	0.295314	0.391	0.175	1.66016e-08	1.64772e-09	1.94912e-12
E2f1	1.21973e-20	0.316114	0.324	0.031	2.07781e-16	2.11764e-26	0.295241	0.285	0.065	3.6074e-22	1.21973e-20	4.23528e-26
Synj1	4.4926e-24	0.517776	0.382	0.037	7.65314e-20	1.27085e-24	0.295122	0.285	0.067	2.16489e-20	4.4926e-24	2.5417e-24
Cept1	4.91807e-11	0.358464	0.382	0.072	8.37793e-07	1.8273e-24	0.295094	0.397	0.118	3.11281e-20	4.91807e-11	3.65461e-24
Rpl37a	0.00753576	0.262101	1	0.898	1	4.07236e-10	0.294683	1	0.925	6.93727e-06	0.00753576	8.14473e-10
C130050O18Rik	9.53636e-204	0.398842	0.235	0	1.62452e-199	1.02139e-150	0.294085	0.146	0.003	1.73993e-146	1.02139e-150	1.90727e-203
Psmc2	3.01769e-09	0.323827	0.559	0.151	5.14063e-05	1.74156e-11	0.293387	0.53	0.284	2.96675e-07	3.01769e-09	3.48312e-11
Tmem160	1.97359e-06	0.272397	0.647	0.228	0.0336201	1.54183e-09	0.293105	0.662	0.399	2.62651e-05	1.97359e-06	3.08367e-09
Sri	3.38596e-05	0.411648	0.765	0.343	0.576798	2.12755e-11	0.292571	0.735	0.436	3.62428e-07	3.38596e-05	4.25509e-11
Ppt2	5.79582e-26	0.433145	0.235	0.014	9.87319e-22	5.84418e-47	0.29197	0.298	0.045	9.95557e-43	5.79582e-26	1.16884e-46
Elovl1	1.25679e-16	0.446451	0.5	0.083	2.14095e-12	1.63543e-17	0.291809	0.424	0.165	2.78595e-13	1.25679e-16	3.27085e-17
Ebna1bp2	3.46997e-07	0.252119	0.5	0.149	0.00591109	1.70257e-20	0.291755	0.543	0.223	2.90034e-16	3.46997e-07	3.40515e-20
Jaml	1.46592e-15	0.316549	0.265	0.028	2.4972e-11	1.14247e-28	0.29161	0.212	0.036	1.9462e-24	1.46592e-15	2.28494e-28
Tk1	4.20419e-14	0.377387	0.353	0.051	7.16183e-10	5.02912e-15	0.291442	0.291	0.097	8.5671e-11	4.20419e-14	1.00582e-14
Lig1	6.89082e-17	0.47494	0.471	0.073	1.17385e-12	9.52622e-22	0.291304	0.344	0.099	1.62279e-17	6.89082e-17	1.90524e-21
Prcp	3.99502e-06	0.327703	0.529	0.178	0.0680552	1.35971e-09	0.290959	0.503	0.273	2.31627e-05	3.99502e-06	2.71943e-09
Nagpa	1.09122e-13	0.287028	0.353	0.053	1.8589e-09	5.6299e-25	0.29011	0.377	0.108	9.59053e-21	1.09122e-13	1.12598e-24
Cd274	0.0591568	0.36612	0.353	0.208	1	2.55457e-05	0.28981	0.457	0.302	0.435171	0.0591568	5.10907e-05
Mrpl11	3.1316e-05	0.286109	0.294	0.084	0.533468	5.27566e-13	0.289293	0.364	0.149	8.98708e-09	3.1316e-05	1.05513e-12
Ints12	2.39922e-15	0.38429	0.353	0.048	4.08708e-11	7.37946e-27	0.287571	0.331	0.083	1.25709e-22	2.39922e-15	1.47589e-26
Sarnp	1.38703e-08	0.454509	0.765	0.257	0.00023628	3.39248e-12	0.287294	0.662	0.373	5.7791e-08	1.38703e-08	6.78497e-12
Rer1	3.74471e-06	0.267702	0.618	0.221	0.0637911	2.53353e-10	0.286868	0.662	0.41	4.31588e-06	3.74471e-06	5.06707e-10
Commd8	1.10667e-10	0.27538	0.382	0.073	1.88522e-06	1.88492e-27	0.28598	0.397	0.109	3.21096e-23	1.10667e-10	3.76984e-27
Actn4	7.0986e-08	0.335425	0.618	0.192	0.00120925	5.29665e-14	0.285938	0.563	0.272	9.02285e-10	7.0986e-08	1.05933e-13
Rpl35	0.000423435	0.544029	0.971	0.765	1	4.04563e-08	0.285712	0.954	0.825	0.000689173	0.000423435	8.09126e-08
Parvg	5.81722e-07	0.251254	0.471	0.137	0.00990963	8.16175e-13	0.285105	0.411	0.181	1.39035e-08	5.81722e-07	1.63235e-12
Rps8	0.0229163	0.356438	1	0.973	1	1.95184e-08	0.284717	1	0.983	0.000332496	0.0229163	3.90368e-08
Syce2	1.66044e-35	0.295019	0.294	0.015	2.82856e-31	1.5596e-38	0.283625	0.212	0.028	2.65678e-34	1.66044e-35	3.11921e-38
AI839979	2.12051e-274	0.530836	0.324	0.001	3.61229e-270	0	0.283426	0.199	0.001	0	2.12051e-274	0
Ndufs8	4.5128e-10	0.592347	0.735	0.232	7.68756e-06	5.96612e-10	0.283388	0.616	0.365	1.01633e-05	5.96612e-10	9.0256e-10
Slc43a3	6.47697e-20	0.261617	0.294	0.027	1.10335e-15	2.26882e-27	0.28228	0.291	0.066	3.86494e-23	6.47697e-20	4.53764e-27
Mettl7a1	3.32373e-20	0.484514	0.265	0.022	5.66198e-16	1.40031e-33	0.281323	0.298	0.06	2.38543e-29	3.32373e-20	2.80063e-33
Lipa	1.01908e-08	0.599423	0.441	0.112	0.000173601	1.69581e-06	0.281282	0.338	0.182	0.0288882	1.69581e-06	2.03817e-08
Mctp1	1.19915e-81	0.255762	0.176	0.002	2.04275e-77	6.26888e-203	0.280897	0.245	0.006	1.0679e-198	1.19915e-81	1.25378e-202
Nasp	1.50299e-07	0.254678	0.441	0.118	0.00256034	5.44283e-12	0.280502	0.404	0.18	9.27187e-08	1.50299e-07	1.08857e-11
Abcd2	2.66979e-223	0.307934	0.206	0	4.54798e-219	0	0.280045	0.258	0.002	0	2.66979e-223	0
Tmem97	1.12357e-18	0.338793	0.265	0.024	1.91401e-14	7.12715e-21	0.279809	0.238	0.057	1.21411e-16	1.12357e-18	1.42543e-20
Med8	1.34068e-07	0.300633	0.412	0.108	0.00228385	4.99613e-19	0.279808	0.477	0.186	8.51091e-15	1.34068e-07	9.99226e-19
Pdcd6	1.66579e-09	0.316986	0.618	0.169	2.83768e-05	1.44867e-15	0.279217	0.583	0.278	2.46782e-11	1.66579e-09	2.89735e-15
Ilrun	1.05606e-08	0.523974	0.471	0.124	0.0001799	1.63337e-18	0.279199	0.497	0.196	2.78244e-14	1.05606e-08	3.26674e-18
Smim11	4.4024e-11	0.381272	0.588	0.143	7.49949e-07	2.59243e-12	0.2791	0.483	0.237	4.4162e-08	4.4024e-11	5.18486e-12
Mrpl34	5.18544e-12	0.313885	0.529	0.115	8.8334e-08	3.50911e-09	0.27909	0.43	0.237	5.97776e-05	3.50911e-09	1.03709e-11
Adrm1	6.56735e-12	0.50998	0.5	0.109	1.11875e-07	5.87633e-18	0.278912	0.503	0.207	1.00103e-13	6.56735e-12	1.17527e-17
Timm50	1.57e-14	0.485317	0.5	0.093	2.6745e-10	1.55062e-10	0.278876	0.384	0.189	2.64149e-06	1.55062e-10	3.14001e-14
Stoml2	7.72827e-12	0.449796	0.529	0.119	1.31651e-07	4.51235e-14	0.278719	0.477	0.221	7.68679e-10	7.72827e-12	9.02471e-14
Ube2m	3.09223e-06	0.458049	0.647	0.261	0.0526761	2.05295e-07	0.278241	0.642	0.433	0.00349721	3.09223e-06	4.10591e-07
Phka2	1.91461e-27	0.567356	0.412	0.037	3.26154e-23	1.66901e-54	0.278073	0.338	0.049	2.84316e-50	1.91461e-27	3.33803e-54
Rinl	3.27606e-14	0.419104	0.412	0.067	5.58076e-10	2.85561e-23	0.278056	0.358	0.103	4.86452e-19	3.27606e-14	5.71121e-23
Naga	2.71038e-13	0.313452	0.294	0.039	4.61713e-09	1.95314e-13	0.277543	0.272	0.095	3.32717e-09	2.71038e-13	3.90627e-13
Slfn5	2.89755e-09	0.384109	0.206	0.029	4.93597e-05	1.33284e-18	0.277392	0.126	0.02	2.27049e-14	2.89755e-09	2.66568e-18
Rps14	0.0117232	0.274401	1	0.903	1	5.85189e-08	0.277186	0.993	0.926	0.000996869	0.0117232	1.17038e-07
Pigx	4.65572e-12	0.350784	0.412	0.077	7.93102e-08	5.9402e-18	0.277122	0.384	0.135	1.01191e-13	4.65572e-12	1.18804e-17
Crlf2	0.000388093	0.302676	0.471	0.194	1	6.86512e-10	0.27659	0.53	0.282	1.16947e-05	0.000388093	1.37302e-09
Atg101	9.37319e-15	0.403129	0.471	0.081	1.59672e-10	5.61313e-18	0.276545	0.377	0.134	9.56197e-14	9.37319e-15	1.12263e-17
Ddx39	7.27573e-10	0.49524	0.647	0.183	1.23942e-05	8.96676e-11	0.275959	0.53	0.287	1.52749e-06	7.27573e-10	1.79335e-10
Sept5	8.51966e-10	0.48986	0.118	0.01	1.45132e-05	9.61652e-08	0.275916	0.113	0.034	0.00163817	9.61652e-08	1.70393e-09
Tmem216	7.05248e-08	0.367078	0.176	0.026	0.00120139	2.43936e-22	0.275575	0.212	0.045	4.15546e-18	7.05248e-08	4.87873e-22
Tma16	2.18421e-17	0.365464	0.382	0.049	3.7208e-13	7.37162e-18	0.275511	0.291	0.088	1.25575e-13	2.18421e-17	1.47432e-17
Pin1	5.4533e-15	0.493248	0.559	0.11	9.28969e-11	4.96972e-13	0.275272	0.457	0.215	8.46592e-09	4.96972e-13	1.09066e-14
Gipc1	4.63169e-15	0.458898	0.412	0.064	7.89009e-11	2.93648e-20	0.274201	0.371	0.122	5.0023e-16	4.63169e-15	5.87297e-20
Rpl7l1	1.21571e-10	0.334391	0.529	0.127	2.07097e-06	1.60881e-13	0.274199	0.457	0.211	2.74061e-09	1.21571e-10	3.21762e-13
Map7d1	6.45086e-05	0.333064	0.382	0.131	1	4.05409e-12	0.274096	0.483	0.236	6.90614e-08	6.45086e-05	8.10818e-12
Golga7	1.27656e-11	0.325036	0.618	0.149	2.17463e-07	2.72649e-17	0.273965	0.563	0.247	4.64457e-13	1.27656e-11	5.45297e-17
Tbkbp1	8.32479e-24	0.289571	0.176	0.008	1.41813e-19	3.88808e-82	0.27387	0.238	0.017	6.62335e-78	8.32479e-24	7.77616e-82
Suclg1	6.81377e-12	0.384897	0.559	0.127	1.16073e-07	1.68854e-13	0.273622	0.47	0.223	2.87643e-09	6.81377e-12	3.37709e-13
Cops6	6.37434e-06	0.274583	0.5	0.17	0.108587	7.1125e-11	0.273508	0.55	0.309	1.21162e-06	6.37434e-06	1.4225e-10
Gpr84	1.1746e-127	0.365886	0.176	0.001	2.00092e-123	2.42782e-258	0.273377	0.152	0.001	4.1358e-254	1.1746e-127	4.85564e-258
Eloc	1.26469e-08	0.40699	0.676	0.214	0.00021544	1.89394e-10	0.273337	0.616	0.354	3.22633e-06	1.26469e-08	3.78788e-10
Arrdc4	1.6247e-09	0.282383	0.147	0.015	2.76768e-05	6.4615e-47	0.272975	0.172	0.016	1.10072e-42	1.6247e-09	1.2923e-46
Ap1s1	2.1082e-13	0.328906	0.412	0.07	3.59132e-09	6.41508e-14	0.272915	0.371	0.153	1.09281e-09	2.1082e-13	1.28302e-13
Ankrd13a	0.000121195	0.267459	0.5	0.195	1	1.20829e-14	0.271807	0.576	0.278	2.05832e-10	0.000121195	2.41658e-14
Rps11	0.000397124	0.400755	1	0.939	1	2.16544e-11	0.271066	0.993	0.958	3.68883e-07	0.000397124	4.33088e-11
Lsm4	4.83858e-07	0.41583	0.588	0.196	0.00824251	2.10191e-10	0.27106	0.517	0.282	3.58061e-06	4.83858e-07	4.20383e-10
Eif3l	1.25668e-06	0.413151	0.529	0.18	0.0214076	7.09666e-09	0.271037	0.523	0.311	0.000120892	1.25668e-06	1.41933e-08
Magt1	2.19185e-07	0.282442	0.559	0.172	0.00373382	6.7017e-07	0.270549	0.536	0.342	0.0114163	6.7017e-07	4.3837e-07
Nhsl2	1.74242e-63	0.259555	0.176	0.002	2.9682e-59	1.02428e-200	0.26999	0.185	0.003	1.74486e-196	1.74242e-63	2.04855e-200
1700097N02Rik	1.71287e-07	0.272414	0.353	0.083	0.00291787	1.00659e-19	0.269765	0.291	0.08	1.71473e-15	1.71287e-07	2.01318e-19
Rtraf	6.86119e-05	0.313656	0.735	0.327	1	6.07357e-06	0.269634	0.695	0.498	0.103463	6.86119e-05	1.21471e-05
Cmc2	4.59613e-14	0.356927	0.441	0.075	7.82951e-10	2.50853e-14	0.26917	0.351	0.136	4.27329e-10	4.59613e-14	5.01707e-14
Grpel1	5.29299e-10	0.45522	0.588	0.16	9.0166e-06	3.05657e-08	0.26873	0.497	0.298	0.000520687	3.05657e-08	1.0586e-09
Cpne2	5.35656e-129	0.600314	0.382	0.006	9.12491e-125	5.44079e-58	0.268625	0.278	0.032	9.26839e-54	5.44079e-58	1.07131e-128
Wars	1.02682e-08	0.390387	0.5	0.132	0.000174919	7.70383e-10	0.268267	0.437	0.224	1.31235e-05	1.02682e-08	1.54077e-09
Gm50022	1.3159e-286	0.453311	0.265	0	2.24163e-282	7.57086e-280	0.267608	0.166	0.001	1.2897e-275	7.57086e-280	2.63179e-286
Tcp11l1	2.68665e-55	0.277459	0.235	0.006	4.57671e-51	7.48114e-164	0.267559	0.265	0.01	1.27441e-159	2.68665e-55	1.49623e-163
Chchd1	1.73694e-08	0.41665	0.559	0.165	0.000295888	4.15233e-10	0.267287	0.51	0.29	7.07349e-06	1.73694e-08	8.30465e-10
Slc25a39	3.31978e-17	0.577133	0.676	0.138	5.65525e-13	2.64275e-12	0.267032	0.51	0.261	4.50193e-08	2.64275e-12	6.63957e-17
Hat1	6.7498e-15	0.396872	0.412	0.064	1.14983e-10	5.12372e-22	0.266891	0.364	0.11	8.72825e-18	6.7498e-15	1.02474e-21
Bsg	2.40172e-09	0.678276	0.794	0.279	4.09133e-05	5.95991e-06	0.266224	0.636	0.473	0.101527	5.95991e-06	4.80344e-09
Supt4a	2.1438e-09	0.563969	0.824	0.278	3.65197e-05	7.03635e-13	0.266147	0.722	0.399	1.19864e-08	2.1438e-09	1.40727e-12
9530068E07Rik	2.8606e-13	0.39655	0.588	0.126	4.87304e-09	2.27619e-15	0.265376	0.497	0.219	3.87748e-11	2.8606e-13	4.55237e-15
Gapt	1.99702e-22	0.40363	0.294	0.024	3.40193e-18	2.67277e-62	0.265058	0.258	0.026	4.55306e-58	1.99702e-22	5.34553e-62
Dse	2.754e-09	0.272291	0.147	0.016	4.69144e-05	1.74087e-37	0.26497	0.185	0.022	2.96558e-33	2.754e-09	3.48175e-37
Tspan5	2.65236e-29	0.252396	0.294	0.018	4.51829e-25	2.22278e-99	0.264896	0.298	0.022	3.78651e-95	2.65236e-29	4.44556e-99
Gng10	2.82964e-05	0.414137	0.706	0.3	0.482028	4.76749e-10	0.264675	0.623	0.357	8.12141e-06	2.82964e-05	9.53497e-10
Msantd3	5.64752e-198	0.470969	0.265	0.001	9.62055e-194	0	0.264584	0.252	0.002	0	5.64752e-198	0
Clip1	1.62709e-06	0.322084	0.294	0.072	0.0277175	1.95022e-17	0.264568	0.364	0.126	3.32221e-13	1.62709e-06	3.90045e-17
Dck	8.80699e-25	0.485928	0.529	0.065	1.50027e-20	1.45423e-26	0.264449	0.371	0.1	2.47729e-22	8.80699e-25	2.90847e-26
Txn2	1.96793e-08	0.390923	0.647	0.202	0.000335237	7.82535e-10	0.264365	0.55	0.315	1.33305e-05	1.96793e-08	1.56507e-09
Mogat2	2.18666e-133	0.42821	0.147	0	3.72497e-129	5.81608e-245	0.263333	0.106	0	9.90769e-241	2.18666e-133	1.16322e-244
Tfec	7.80346e-151	0.484663	0.265	0.002	1.32932e-146	1.789e-145	0.26317	0.219	0.007	3.04757e-141	1.789e-145	1.56069e-150
Mrpl42	3.23783e-08	0.482483	0.529	0.16	0.000551564	1.49815e-07	0.263128	0.464	0.288	0.0025521	1.49815e-07	6.47566e-08
Rbm17	1.11987e-05	0.270217	0.559	0.2	0.19077	2.44221e-12	0.262788	0.556	0.288	4.1603e-08	1.11987e-05	4.88442e-12
Cox6b2	4.71784e-84	0.381584	0.235	0.003	8.03684e-80	7.49755e-139	0.262726	0.199	0.006	1.27721e-134	4.71784e-84	1.49951e-138
Mcm2	3.97114e-12	0.343906	0.353	0.059	6.76483e-08	5.64409e-12	0.262312	0.272	0.101	9.61471e-08	5.64409e-12	7.94227e-12
Fam104a	2.53663e-08	0.284441	0.706	0.22	0.000432115	6.92624e-11	0.261499	0.589	0.322	1.17989e-06	2.53663e-08	1.38525e-10
Ldlrad3	2.61005e-27	0.414252	0.176	0.007	4.44621e-23	5.53906e-104	0.261107	0.199	0.009	9.43579e-100	2.61005e-27	1.10781e-103
Rpl18a	0.00249527	0.311475	1	0.948	1	6.27303e-10	0.260643	1	0.965	1.06861e-05	0.00249527	1.25461e-09
Tbpl1	5.78758e-08	0.295582	0.382	0.091	0.000985914	5.74497e-15	0.260457	0.397	0.157	9.78655e-11	5.78758e-08	1.14899e-14
Tm2d2	1.80754e-13	0.31929	0.529	0.106	3.07914e-09	1.87239e-11	0.26003	0.424	0.207	3.18961e-07	1.87239e-11	3.61508e-13
Eif3i	0.00220128	0.310168	0.647	0.333	1	6.3617e-08	0.259158	0.695	0.474	0.00108372	0.00220128	1.27234e-07
0610012G03Rik	3.55425e-10	0.365783	0.529	0.129	6.05466e-06	5.59668e-14	0.258559	0.45	0.201	9.53395e-10	3.55425e-10	1.11934e-13
Ppp2cb	3.38169e-09	0.254465	0.441	0.104	5.76071e-05	7.17051e-14	0.257629	0.437	0.193	1.2215e-09	3.38169e-09	1.4341e-13
Plcb1	5.7428e-185	0.341702	0.235	0.001	9.78286e-181	1.1958e-188	0.257534	0.146	0.002	2.03705e-184	5.7428e-185	2.3916e-188
Mrpl21	1.15465e-08	0.295471	0.5	0.132	0.000196694	9.81319e-09	0.257222	0.43	0.234	0.000167168	1.15465e-08	1.96264e-08
Ndufa9	4.37177e-13	0.422342	0.529	0.11	7.4473e-09	4.37733e-13	0.25657	0.444	0.206	7.45679e-09	4.37733e-13	8.74353e-13
Eif3f	0.0134848	0.322553	0.941	0.664	1	1.18493e-08	0.256541	0.967	0.754	0.000201853	0.0134848	2.36986e-08
Dgat2	1.27161e-81	0.369052	0.206	0.002	2.16619e-77	8.804e-149	0.255932	0.205	0.006	1.49976e-144	1.27161e-81	1.7608e-148
Ost4	4.81295e-05	0.483878	0.882	0.452	0.819885	2.4659e-05	0.254595	0.861	0.599	0.420067	4.81295e-05	4.93175e-05
Rdx	1.27995e-07	0.255786	0.441	0.118	0.0021804	4.28823e-21	0.254314	0.45	0.157	7.305e-17	1.27995e-07	8.57646e-21
Pfdn1	2.11527e-09	0.418294	0.471	0.117	3.60336e-05	1.14788e-11	0.254046	0.43	0.201	1.95541e-07	2.11527e-09	2.29575e-11
Vat1	2.8289e-10	0.502788	0.265	0.042	4.81903e-06	4.87932e-07	0.253919	0.212	0.095	0.00831193	4.87932e-07	5.6578e-10
Zfp385a	7.09775e-13	0.254185	0.176	0.016	1.2091e-08	8.49663e-50	0.253799	0.232	0.026	1.4474e-45	7.09775e-13	1.69933e-49
Lgals3bp	1.67341e-23	0.616231	0.529	0.07	2.85066e-19	1.29448e-10	0.252714	0.43	0.208	2.20515e-06	1.29448e-10	3.34683e-23
Sec61g	1.37874e-05	0.582652	0.912	0.45	0.234868	2.05876e-05	0.252214	0.815	0.595	0.35071	2.05876e-05	2.75745e-05
Rab29	1.13608e-12	0.440917	0.294	0.041	1.93532e-08	1.18572e-23	0.251214	0.265	0.062	2.01988e-19	1.13608e-12	2.37145e-23
Atp6ap2	1.04969e-10	0.484931	0.529	0.13	1.78815e-06	4.43826e-10	0.250886	0.483	0.257	7.56057e-06	4.43826e-10	2.09938e-10
Pcbd2	4.48946e-11	0.327854	0.471	0.1	7.64779e-07	4.84127e-14	0.250655	0.377	0.15	8.2471e-10	4.48946e-11	9.68254e-14
Mrpl28	8.37026e-12	0.378247	0.471	0.099	1.42587e-07	2.8591e-16	0.250454	0.464	0.197	4.87047e-12	8.37026e-12	5.7182e-16
Ly86	0.818257	-0.289007	0.676	0.492	1	0.272456	-0.250604	0.616	0.464	1	0.818257	0.47068
Ankle2	0.23032	-0.462728	0.265	0.154	1	0.0135535	-0.251102	0.344	0.226	1	0.23032	0.0269234
Ergic2	0.236535	-0.357198	0.294	0.177	1	0.918847	-0.251159	0.344	0.302	1	0.918847	0.417122
Cltc	0.153524	-0.427987	0.412	0.235	1	0.0404333	-0.251707	0.45	0.323	1	0.153524	0.0792318
Uhrf1bp1l	0.963763	-0.661797	0.235	0.192	1	0.000360031	-0.251921	0.377	0.216	1	0.963763	0.000719932
Spty2d1	0.0855704	-0.284649	0.265	0.136	1	0.566761	-0.253001	0.225	0.191	1	0.566761	0.163818
Gstt2	0.28691	-0.258285	0.176	0.106	1	0.196888	-0.253924	0.152	0.182	1	0.28691	0.355011
Il2rg	0.415496	-0.669046	0.794	0.564	1	0.302015	-0.253991	0.735	0.556	1	0.415496	0.512817
Nfkbid	0.235228	-0.480373	0.353	0.207	1	0.0031031	-0.254128	0.338	0.203	1	0.235228	0.00619657
Safb	0.0533638	-0.32778	0.412	0.211	1	0.0626907	-0.254242	0.397	0.29	1	0.0626907	0.10388
Zfand6	0.0984129	-0.453428	0.647	0.337	1	0.532191	-0.254392	0.629	0.494	1	0.532191	0.187141
Traf3	0.76679	-0.50038	0.118	0.121	1	0.525463	-0.255371	0.185	0.155	1	0.76679	0.774814
Ripk2	0.476608	-0.472748	0.265	0.181	1	0.00409562	-0.255847	0.338	0.208	1	0.476608	0.00817446
Sclt1	0.904077	-0.401814	0.118	0.101	1	0.183365	-0.256366	0.159	0.113	1	0.904077	0.333107
Gon4l	0.339808	-0.454361	0.294	0.186	1	0.0205062	-0.256568	0.344	0.23	1	0.339808	0.0405919
Far1	0.606234	-0.720954	0.324	0.295	1	0.229582	-0.256677	0.51	0.402	1	0.606234	0.406457
BC005561	0.90775	-0.329156	0.118	0.116	1	0.381323	-0.256808	0.192	0.153	1	0.90775	0.617239
Rraga	0.850914	-0.534849	0.382	0.291	1	0.46562	-0.257286	0.457	0.385	1	0.850914	0.714438
Clk4	0.92359	-0.625712	0.294	0.233	1	0.644595	-0.257445	0.358	0.306	1	0.92359	0.873687
Crebrf	0.733342	-0.434848	0.147	0.154	1	0.738759	-0.25789	0.192	0.193	1	0.738759	0.928894
Ylpm1	0.00777336	-0.254114	0.382	0.162	1	0.0603849	-0.259012	0.305	0.211	1	0.0603849	0.0154863
Vps18	0.813759	-0.587783	0.147	0.142	1	0.058852	-0.25951	0.192	0.127	1	0.813759	0.11424
Phc3	0.557646	-0.620986	0.147	0.165	1	0.445771	-0.259746	0.238	0.195	1	0.557646	0.69283
Zfp280d	0.209619	-0.310562	0.235	0.137	1	0.572599	-0.26014	0.205	0.172	1	0.572599	0.375297
Clk2	0.10294	-0.379295	0.324	0.171	1	0.0590717	-0.260631	0.305	0.213	1	0.10294	0.114654
Rasa1	0.0598025	-0.33113	0.235	0.111	1	0.156571	-0.260705	0.205	0.148	1	0.156571	0.116029
Cdc42se2	0.948383	-0.465495	0.471	0.373	1	0.44214	-0.261346	0.55	0.51	1	0.948383	0.688793
A630072M18Rik	0.509173	-0.341864	0.147	0.101	1	0.321819	-0.261782	0.199	0.155	1	0.509173	0.540071
Sept6	0.435653	-0.415543	0.324	0.216	1	0.463225	-0.261875	0.305	0.249	1	0.463225	0.681513
Retreg3	0.143363	-0.257947	0.235	0.127	1	0.89861	-0.261922	0.185	0.178	1	0.89861	0.266174
Wdr33	0.0393246	-0.284577	0.441	0.223	1	0.471128	-0.262699	0.391	0.324	1	0.471128	0.0771028
Kcnq5	0.866055	-0.279084	0.118	0.101	1	0.485602	-0.263271	0.113	0.124	1	0.866055	0.735395
Asrgl1	0.474922	-0.290106	0.176	0.12	1	0.814243	-0.263653	0.232	0.218	1	0.814243	0.724293
Rock2	0.990838	-0.805565	0.588	0.402	1	0.0352251	-0.263833	0.589	0.426	1	0.990838	0.0692093
Tmem41b	0.643525	-0.402049	0.176	0.131	1	0.474912	-0.263874	0.225	0.184	1	0.643525	0.724282
Otud1	0.653271	-0.600557	0.147	0.153	1	0.624026	-0.263908	0.126	0.132	1	0.653271	0.858643
Rubcnl	0.289342	-0.497361	0.088	0.142	1	0.718607	-0.263999	0.166	0.167	1	0.718607	0.494965
H2-Aa	8.89168e-11	-1.39283	0.941	0.979	1.5147e-06	0.0748827	-0.264416	0.993	0.985	1	0.0748827	1.77834e-10
Nisch	0.0112424	-0.271064	0.5	0.23	1	0.0569807	-0.264667	0.43	0.312	1	0.0569807	0.0223583
Baz1a	0.27578	-0.306218	0.588	0.377	1	0.102966	-0.265201	0.589	0.448	1	0.27578	0.19533
Chka	0.772644	-0.611629	0.324	0.292	1	0.15453	-0.26663	0.424	0.319	1	0.772644	0.28518
Zfp800	0.0802788	-0.271367	0.353	0.187	1	0.128226	-0.266685	0.338	0.251	1	0.128226	0.154113
Zfp592	0.978982	-0.357678	0.118	0.106	1	0.43106	-0.26669	0.179	0.143	1	0.978982	0.676307
Gbp4	0.471733	-0.707992	0.294	0.298	1	0.0196425	-0.266781	0.576	0.415	1	0.471733	0.0388991
Mapk6	0.0518508	-0.345278	0.294	0.143	1	0.135721	-0.266965	0.245	0.178	1	0.135721	0.101013
Nfatc3	0.309423	-0.440923	0.412	0.26	1	0.0117284	-0.2671	0.43	0.286	1	0.309423	0.0233192
Mlxip	0.425764	-0.445087	0.206	0.135	1	0.264963	-0.267636	0.199	0.15	1	0.425764	0.459721
Dido1	0.466821	-0.359539	0.206	0.141	1	0.144772	-0.267679	0.252	0.185	1	0.466821	0.268585
Ric1	0.158804	-0.681936	0.088	0.168	1	0.134735	-0.26809	0.272	0.2	1	0.158804	0.251317
Akap11	0.757625	-0.415884	0.118	0.092	1	0.704074	-0.268777	0.132	0.113	1	0.757625	0.912428
Epc2	0.882448	-0.390391	0.147	0.142	1	0.549594	-0.268897	0.212	0.177	1	0.882448	0.797135
Dmtf1	0.922657	-0.451213	0.147	0.126	1	0.409276	-0.268946	0.205	0.164	1	0.922657	0.651045
Jak1	0.773312	-0.558882	0.676	0.436	1	0.00276977	-0.269905	0.702	0.453	1	0.773312	0.00553187
Ankrd44	0.532749	-0.5324	0.559	0.367	1	0.00642899	-0.270404	0.503	0.328	1	0.532749	0.0128167
Ppp3cb	0.252062	-0.586593	0.353	0.208	1	0.140206	-0.270533	0.371	0.277	1	0.252062	0.260755
Usp48	0.371283	-0.494136	0.294	0.188	1	0.154503	-0.271429	0.351	0.268	1	0.371283	0.285134
Mysm1	0.657139	-0.462341	0.176	0.131	1	0.533334	-0.272013	0.192	0.161	1	0.657139	0.782222
Fam204a	0.244834	-0.25917	0.294	0.183	1	0.89815	-0.272411	0.265	0.239	1	0.89815	0.429724
Trrap	0.325936	-0.40978	0.235	0.146	1	0.0482218	-0.272735	0.285	0.194	1	0.325936	0.0941183
Hmgn3	0.910471	-0.34796	0.147	0.139	1	0.0295752	-0.272802	0.192	0.258	1	0.910471	0.0582757
Ppp4r3b	0.0421876	-0.263482	0.559	0.291	1	0.0193387	-0.272982	0.543	0.373	1	0.0421876	0.0383035
Iws1	0.464784	-0.505759	0.235	0.158	1	0.128234	-0.273508	0.272	0.197	1	0.464784	0.240023
Strn3	0.530681	-0.608552	0.147	0.167	1	0.0287888	-0.273819	0.338	0.228	1	0.530681	0.0567488
Arhgap4	0.098303	-0.414977	0.559	0.298	1	0.000114357	-0.274499	0.464	0.26	1	0.098303	0.000228701
Lmtk2	0.407411	-0.467245	0.235	0.153	1	0.200246	-0.274591	0.245	0.184	1	0.407411	0.360394
2510002D24Rik	0.166267	-0.293033	0.206	0.111	1	0.156007	-0.274671	0.113	0.147	1	0.166267	0.287676
Per1	0.764066	-0.743917	0.206	0.19	1	0.733512	-0.274838	0.205	0.205	1	0.764066	0.928984
Exoc4	0.725217	-0.489641	0.147	0.152	1	0.597179	-0.275638	0.252	0.213	1	0.725217	0.837735
Tspyl2	0.840192	-0.416487	0.176	0.145	1	0.705984	-0.27567	0.199	0.197	1	0.840192	0.913555
Erlec1	0.263195	-0.35618	0.059	0.118	1	0.00722703	-0.275956	0.179	0.263	1	0.263195	0.0144018
Lrmp	0.127272	-0.522083	0.471	0.255	1	0.00599679	-0.276116	0.397	0.247	1	0.127272	0.0119576
Zfp397	0.0712546	-0.35372	0.206	0.096	1	0.625524	-0.276621	0.152	0.129	1	0.625524	0.137432
Ccdc50	0.418357	-0.346644	0.5	0.338	1	0.0137616	-0.276785	0.503	0.345	1	0.418357	0.0273338
Setd5	0.0907204	-0.371914	0.471	0.259	1	0.130696	-0.276797	0.47	0.355	1	0.130696	0.173211
Csde1	0.290726	-0.444737	0.588	0.357	1	0.110672	-0.277132	0.57	0.445	1	0.290726	0.209096
Tlk1	0.0322913	-0.332036	0.5	0.25	1	0.151458	-0.277357	0.43	0.328	1	0.151458	0.06354
Polm	0.546982	-0.411032	0.088	0.114	1	0.0370964	-0.277807	0.106	0.167	1	0.546982	0.0728166
Acss1	0.779359	-0.370962	0.118	0.123	1	0.0053752	-0.277958	0.086	0.172	1	0.779359	0.0107215
Irak2	0.955053	-0.416343	0.206	0.177	1	0.0834408	-0.278484	0.278	0.195	1	0.955053	0.159919
Zbtb32	0.338073	-0.564078	0.088	0.133	1	0.377438	-0.278619	0.093	0.109	1	0.377438	0.561853
Rnf187	0.29922	-0.378092	0.588	0.352	1	0.85739	-0.278834	0.503	0.465	1	0.85739	0.508908
Bhlhe40	0.28785	-0.531605	0.353	0.219	1	0.0911023	-0.280187	0.344	0.249	1	0.28785	0.173905
Cnot1	0.295073	-0.479298	0.294	0.18	1	0.0479529	-0.280478	0.325	0.227	1	0.295073	0.0936064
Mob4	0.627668	-0.600147	0.382	0.268	1	0.0175461	-0.280611	0.49	0.341	1	0.627668	0.0347844
Arid1a	0.881409	-0.611667	0.353	0.29	1	0.0143366	-0.28125	0.53	0.363	1	0.881409	0.0284677
Cd86	0.733431	-0.346402	0.147	0.157	1	0.192783	-0.282857	0.132	0.165	1	0.733431	0.348401
Sirt1	0.727375	-0.540356	0.206	0.156	1	0.47855	-0.283409	0.232	0.188	1	0.727375	0.72809
Rnf111	0.0825807	-0.304809	0.353	0.189	1	0.0339503	-0.284274	0.358	0.245	1	0.0825807	0.0667479
Lrif1	0.0956924	-0.287393	0.294	0.156	1	0.92934	-0.28442	0.219	0.202	1	0.92934	0.182228
Atrx	0.484645	-0.548732	0.706	0.435	1	0.0727395	-0.284535	0.722	0.548	1	0.484645	0.140188
Dhx36	0.601998	-0.626704	0.324	0.226	1	0.317938	-0.284683	0.358	0.285	1	0.601998	0.534792
Lpxn	0.258912	-0.338169	0.265	0.158	1	0.932021	-0.284967	0.232	0.207	1	0.932021	0.450788
Araf	0.055598	-0.302193	0.382	0.196	1	0.909788	-0.285605	0.305	0.283	1	0.909788	0.108105
Cep120	0.995466	-0.405817	0.206	0.184	1	0.4301	-0.286453	0.258	0.208	1	0.995466	0.675214
Kat6a	0.94826	-0.423889	0.206	0.187	1	0.0120135	-0.28693	0.344	0.223	1	0.94826	0.0238827
Kpna1	0.492422	-0.429463	0.176	0.12	1	0.0779636	-0.287501	0.232	0.159	1	0.492422	0.149849
Trim35	0.0988404	-0.291609	0.265	0.138	1	0.220436	-0.287933	0.285	0.215	1	0.220436	0.187911
Limd1	0.162879	-0.349506	0.382	0.222	1	0.0621504	-0.288192	0.404	0.292	1	0.162879	0.120438
Zmym2	0.148141	-0.454907	0.029	0.103	1	0.755365	-0.288243	0.119	0.119	1	0.755365	0.274337
Farsb	0.994886	-0.356922	0.206	0.182	1	0.753933	-0.288361	0.305	0.269	1	0.994886	0.939451
Elmsan1	0.989597	-0.684462	0.265	0.217	1	0.03791	-0.28843	0.351	0.242	1	0.989597	0.0743828
Add1	0.282098	-0.506869	0.353	0.213	1	0.128899	-0.289023	0.318	0.229	1	0.282098	0.241183
Smarca5	0.992188	-0.56194	0.559	0.413	1	0.134052	-0.289709	0.616	0.487	1	0.992188	0.250134
Tra2a	0.4659	-0.763938	0.618	0.491	1	0.0224694	-0.289758	0.715	0.521	1	0.4659	0.0444339
Ddx24	0.153255	-0.298458	0.676	0.389	1	0.439596	-0.289806	0.583	0.487	1	0.439596	0.283024
Bbx	0.761969	-0.403375	0.206	0.164	1	0.182989	-0.290261	0.272	0.204	1	0.761969	0.332494
Gopc	0.1587	-0.308948	0.235	0.129	1	0.220465	-0.290448	0.219	0.163	1	0.220465	0.292214
Atp9b	0.69585	-0.42514	0.118	0.129	1	0.179149	-0.290526	0.205	0.149	1	0.69585	0.326204
Ibtk	0.127011	-0.291425	0.265	0.145	1	0.568695	-0.291209	0.252	0.212	1	0.568695	0.237891
H2-M3	0.192455	-0.386628	0.5	0.293	1	0.89494	-0.29127	0.497	0.432	1	0.89494	0.347871
Rcn3	0.126075	-0.555468	0.059	0.145	1	0.00857313	-0.291443	0.06	0.129	1	0.126075	0.0170728
Phf12	0.00392423	-0.314154	0.441	0.182	1	0.366622	-0.291537	0.318	0.254	1	0.366622	0.00783305
Supt20	0.166138	-0.265245	0.324	0.19	1	0.551849	-0.292025	0.278	0.231	1	0.551849	0.304673
Inpp5d	0.368847	-0.600747	0.529	0.324	1	0.0120068	-0.292742	0.53	0.354	1	0.368847	0.0238695
Tigd2	0.453439	-0.477862	0.324	0.215	1	0.512321	-0.293137	0.291	0.242	1	0.512321	0.701271
Clasp1	0.276997	-0.491495	0.059	0.113	1	0.368368	-0.293325	0.166	0.129	1	0.368368	0.477266
Ktn1	0.813717	-0.537151	0.206	0.162	1	0.947647	-0.293983	0.238	0.217	1	0.947647	0.965299
Prr14l	0.124925	-0.356766	0.235	0.124	1	0.27635	-0.294541	0.212	0.16	1	0.27635	0.234245
Saa3	0.551582	-0.394146	0.118	0.081	1	0.0627753	-0.295293	0.139	0.091	1	0.551582	0.12161
Ap2b1	0.21862	-0.321885	0.294	0.178	1	0.762759	-0.295404	0.272	0.24	1	0.762759	0.389446
Washc4	0.420207	-0.335932	0.206	0.137	1	0.159173	-0.295728	0.232	0.168	1	0.420207	0.29301
Rasa2	0.725772	-0.391223	0.147	0.113	1	0.908728	-0.296383	0.152	0.137	1	0.908728	0.924799
Celf2	0.860068	-0.550776	0.588	0.419	1	0.0316852	-0.2973	0.649	0.461	1	0.860068	0.0623664
D430042O09Rik	0.545022	-0.555889	0.088	0.112	1	0.604483	-0.297422	0.139	0.117	1	0.604483	0.792995
Kdm3b	0.258835	-0.534795	0.324	0.193	1	0.0738942	-0.29744	0.291	0.204	1	0.258835	0.142328
Mapk1	0.379831	-0.326169	0.471	0.319	1	0.211438	-0.297857	0.53	0.427	1	0.379831	0.37817
Vps13b	0.675754	-0.665772	0.176	0.177	1	0.109325	-0.297955	0.285	0.204	1	0.675754	0.206698
Sik3	0.97096	-0.619503	0.206	0.173	1	0.621321	-0.298054	0.258	0.219	1	0.97096	0.856602
Apeh	0.076264	-0.304861	0.294	0.149	1	0.807212	-0.298504	0.272	0.253	1	0.807212	0.146712
Elf1	0.578167	-0.38478	0.676	0.454	1	0.936231	-0.299137	0.636	0.559	1	0.936231	0.822057
Pced1b	0.592043	-0.296753	0.147	0.106	1	0.0674145	-0.300247	0.099	0.145	1	0.592043	0.130284
Sh3gl1	0.0553328	-0.327167	0.529	0.276	1	0.0141677	-0.300591	0.483	0.332	1	0.0553328	0.0281346
Clptm1l	0.0339753	-0.327044	0.529	0.258	1	0.585598	-0.300989	0.55	0.464	1	0.585598	0.0667962
Slc15a4	0.380546	-0.504557	0.382	0.243	1	0.0661287	-0.301077	0.384	0.272	1	0.380546	0.127884
Heg1	0.683485	-0.529979	0.206	0.154	1	0.156637	-0.301098	0.232	0.169	1	0.683485	0.288739
Akap8	0.342728	-0.373086	0.353	0.229	1	0.110036	-0.301398	0.358	0.262	1	0.342728	0.207964
Taf1d	0.369122	-0.337234	0.382	0.258	1	0.0879217	-0.301412	0.49	0.367	1	0.369122	0.168113
Dnajc1	0.126364	-0.443081	0.324	0.176	1	0.632769	-0.30149	0.344	0.287	1	0.632769	0.23676
Fbxo33	0.440033	-0.363288	0.294	0.204	1	0.0718178	-0.302067	0.311	0.221	1	0.440033	0.138478
Gphn	0.464446	-0.25822	0.176	0.121	1	0.910346	-0.30219	0.159	0.15	1	0.910346	0.713181
Ubr5	0.64746	-0.592011	0.294	0.212	1	0.0251477	-0.302966	0.391	0.266	1	0.64746	0.049663
Serinc3	0.00416903	-0.760774	0.824	0.735	1	0.00168648	-0.303602	0.914	0.807	1	0.00416903	0.00337012
Id3	0.64995	-0.282276	0.147	0.171	1	0.262881	-0.304016	0.106	0.131	1	0.64995	0.456655
Pan3	0.147548	-0.416884	0.353	0.198	1	0.0290641	-0.304201	0.364	0.246	1	0.147548	0.0572835
Usp34	0.140639	-0.449333	0.382	0.214	1	0.306341	-0.304405	0.331	0.261	1	0.306341	0.261499
Nek7	0.342553	-0.419371	0.382	0.246	1	0.619077	-0.304923	0.417	0.39	1	0.619077	0.567764
Rbm25	0.160921	-0.355506	0.765	0.444	1	0.233268	-0.304964	0.682	0.55	1	0.233268	0.295946
Aak1	0.914447	-0.360867	0.118	0.114	1	0.808343	-0.305346	0.152	0.148	1	0.914447	0.963267
Qrich1	0.313604	-0.40403	0.265	0.166	1	0.667297	-0.305368	0.298	0.252	1	0.667297	0.52886
Nsmaf	0.795419	-0.432406	0.176	0.141	1	0.106809	-0.306211	0.132	0.176	1	0.795419	0.20221
Mark3	0.153395	-0.354736	0.324	0.184	1	0.0607323	-0.306452	0.371	0.264	1	0.153395	0.117776
Srek1	0.319898	-0.494472	0.382	0.241	1	0.431524	-0.307115	0.364	0.297	1	0.431524	0.537462
C2cd3	0.517675	-0.492574	0.088	0.114	1	0.926656	-0.307592	0.159	0.15	1	0.926656	0.767363
Unc45a	0.724446	-0.44567	0.118	0.126	1	0.765399	-0.308019	0.179	0.172	1	0.765399	0.92407
Rubcn	0.47739	-0.410161	0.088	0.122	1	0.342469	-0.308528	0.106	0.125	1	0.47739	0.567653
Csprs	0.689805	-0.426787	0.118	0.13	1	0.809546	-0.30866	0.139	0.123	1	0.809546	0.903779
Ahcyl1	0.115842	-0.348452	0.382	0.212	1	0.244766	-0.309475	0.358	0.274	1	0.244766	0.218265
Csrnp1	0.864704	-0.307895	0.235	0.199	1	0.497927	-0.309829	0.252	0.259	1	0.864704	0.747923
Cyth1	0.834087	-0.468846	0.206	0.194	1	0.406955	-0.310164	0.225	0.236	1	0.834087	0.648297
Derl1	0.0221994	-0.281581	0.676	0.328	1	0.722083	-0.310458	0.669	0.529	1	0.722083	0.043906
Recql5	0.08349	-0.482689	0.029	0.129	1	0.508696	-0.310488	0.146	0.154	1	0.508696	0.160009
Arhgap45	0.30693	-0.349464	0.853	0.504	1	0.165374	-0.311477	0.722	0.552	1	0.30693	0.303399
Nr3c1	0.96659	-0.599271	0.382	0.302	1	0.0163661	-0.31158	0.53	0.366	1	0.96659	0.0324644
Sbds	0.581718	-0.518248	0.353	0.251	1	0.108147	-0.311704	0.424	0.319	1	0.581718	0.204599
Tlr9	0.0708306	-0.60405	0.029	0.13	1	0.278478	-0.311815	0.099	0.121	1	0.278478	0.136644
Relb	0.0941356	-0.716028	0.088	0.187	1	0.492102	-0.311944	0.219	0.228	1	0.492102	0.17941
Dusp2	0.410976	-0.289219	0.618	0.606	1	0.882309	-0.312241	0.596	0.537	1	0.882309	0.653051
Ythdf3	0.400529	-0.276657	0.265	0.18	1	0.012131	-0.312548	0.338	0.217	1	0.400529	0.0241148
Srsf11	0.948355	-0.509145	0.735	0.524	1	0.451418	-0.312765	0.795	0.646	1	0.948355	0.699057
Lbh	0.588259	-0.613732	0.294	0.283	1	0.0994916	-0.312987	0.404	0.293	1	0.588259	0.189085
Haao	0.179792	-0.681691	0.088	0.16	1	0.240384	-0.313969	0.139	0.167	1	0.240384	0.327258
Cdk12	0.887567	-0.556384	0.206	0.185	1	0.731088	-0.313997	0.272	0.236	1	0.887567	0.927687
Vav2	0.564313	-0.296968	0.147	0.104	1	0.165056	-0.314867	0.099	0.132	1	0.564313	0.302868
Zfp638	0.253486	-0.530393	0.441	0.263	1	0.0370362	-0.314902	0.437	0.305	1	0.253486	0.0727007
Zrsr1	0.385997	-0.541968	0.088	0.129	1	0.417888	-0.314955	0.126	0.142	1	0.417888	0.623
Sik1	0.692244	-0.416125	0.206	0.158	1	0.548904	-0.31551	0.192	0.198	1	0.692244	0.796512
Donson	0.973402	-0.456955	0.176	0.154	1	0.852722	-0.315999	0.219	0.195	1	0.973402	0.978309
Fbxl12	0.196471	-0.6466	0.088	0.158	1	0.049564	-0.31643	0.113	0.166	1	0.196471	0.0966715
Jakmip1	0.685171	-0.306116	0.088	0.103	1	0.0157929	-0.316682	0.079	0.143	1	0.685171	0.0313363
Slc35e2	0.173246	-0.323761	0.206	0.113	1	0.625656	-0.316795	0.146	0.149	1	0.625656	0.316478
Cd180	0.711155	-0.432126	0.382	0.29	1	0.053976	-0.317842	0.397	0.272	1	0.711155	0.105039
Gabbr1	0.128844	-0.493456	0.029	0.108	1	0.00206926	-0.318616	0.046	0.129	1	0.128844	0.00413423
Dnah8	0.429794	-0.498182	0.235	0.156	1	0.0292738	-0.319107	0.185	0.114	1	0.429794	0.0576906
Ly9	0.627847	-0.449158	0.176	0.189	1	0.325979	-0.31933	0.265	0.28	1	0.627847	0.545696
Kansl1	0.921343	-0.610147	0.353	0.273	1	0.310094	-0.319907	0.371	0.292	1	0.921343	0.52403
Prkacb	0.395678	-0.467507	0.265	0.171	1	0.407015	-0.319977	0.232	0.183	1	0.407015	0.634794
Fgd2	0.223363	-0.687438	0.118	0.181	1	0.32042	-0.320052	0.232	0.178	1	0.32042	0.396836
Khdc4	0.779481	-0.572565	0.265	0.202	1	0.354108	-0.320127	0.318	0.256	1	0.779481	0.582823
Baz2b	0.825598	-0.720969	0.382	0.279	1	0.0183825	-0.320336	0.437	0.291	1	0.825598	0.0364272
Ppcdc	0.880849	-0.328109	0.147	0.126	1	0.111079	-0.320407	0.113	0.152	1	0.880849	0.209819
Gm47283	0.784844	-0.464158	0.147	0.149	1	0.719294	-0.321053	0.245	0.21	1	0.784844	0.921204
Fip1l1	0.0454426	-0.3074	0.559	0.288	1	0.163618	-0.321168	0.503	0.382	1	0.163618	0.0888202
Csk	0.929028	-0.488952	0.706	0.481	1	0.558749	-0.321557	0.702	0.551	1	0.929028	0.805298
Zfp62	0.247509	-0.307742	0.206	0.122	1	0.576317	-0.322481	0.185	0.152	1	0.576317	0.433757
Prpf4b	0.223523	-0.26966	0.471	0.295	1	0.075995	-0.322887	0.503	0.377	1	0.223523	0.146215
Krit1	0.443581	-0.541816	0.324	0.216	1	0.221566	-0.323289	0.377	0.286	1	0.443581	0.39404
Ctsh	0.486377	-0.540796	0.676	0.533	1	0.283094	-0.323574	0.669	0.63	1	0.486377	0.486046
Pip4p1	0.699581	-0.792061	0.382	0.314	1	0.0764069	-0.324566	0.477	0.349	1	0.699581	0.146976
Slf2	0.143195	-0.306373	0.206	0.109	1	0.933437	-0.324642	0.152	0.137	1	0.933437	0.265885
Btaf1	0.0195207	-0.407239	0.294	0.126	1	0.30752	-0.325444	0.232	0.18	1	0.30752	0.0386604
Ash1l	0.698888	-0.893791	0.353	0.298	1	0.00416018	-0.326288	0.55	0.353	1	0.698888	0.00830305
Prdm2	0.110248	-0.276561	0.324	0.179	1	0.666455	-0.326549	0.238	0.235	1	0.666455	0.208342
Rasgrp1	0.0393478	-0.930655	0.088	0.219	1	0.442398	-0.326914	0.199	0.212	1	0.442398	0.0771474
Rnf145	0.216509	-0.601236	0.118	0.187	1	0.328661	-0.327515	0.272	0.214	1	0.328661	0.386142
Sp3	0.919239	-0.432595	0.265	0.223	1	0.21117	-0.328086	0.404	0.311	1	0.919239	0.377747
Cd74	1.36887e-11	-1.29976	1	1	2.33187e-07	0.00364171	-0.328438	1	1	1	0.00364171	2.73775e-11
R3hdm1	0.471803	-0.44422	0.324	0.224	1	0.0785694	-0.329947	0.404	0.291	1	0.471803	0.150966
Mon2	0.156664	-0.401721	0.294	0.164	1	0.268043	-0.330754	0.278	0.213	1	0.268043	0.288785
Grb2	0.307535	-0.655807	0.882	0.607	1	0.855433	-0.331323	0.848	0.688	1	0.855433	0.520493
Taf15	0.853355	-0.576409	0.382	0.287	1	0.242609	-0.331525	0.444	0.348	1	0.853355	0.426359
Dcaf8	0.0766964	-0.359825	0.441	0.235	1	0.254873	-0.333184	0.338	0.259	1	0.254873	0.14751
Pikfyve	0.568545	-0.404058	0.176	0.126	1	0.77266	-0.333475	0.172	0.168	1	0.77266	0.813847
Plcg2	0.26956	-0.395357	0.647	0.391	1	0.0135072	-0.334559	0.695	0.479	1	0.26956	0.026832
Sbno1	0.760471	-0.662216	0.353	0.257	1	0.123035	-0.334951	0.437	0.324	1	0.760471	0.230933
Trim24	0.872731	-0.561053	0.176	0.163	1	0.685881	-0.335496	0.172	0.172	1	0.872731	0.901329
Cdc37l1	0.31466	-0.448053	0.235	0.146	1	0.532702	-0.335949	0.238	0.197	1	0.532702	0.530309
Helz	0.873675	-0.274821	0.118	0.12	1	0.465392	-0.336071	0.146	0.155	1	0.873675	0.714194
Ubr2	0.652084	-0.714456	0.353	0.246	1	0.133943	-0.336951	0.404	0.302	1	0.652084	0.249946
Trim44	0.125639	-0.297534	0.265	0.144	1	0.909781	-0.337051	0.212	0.198	1	0.909781	0.235493
Ercc6l2	0.338278	-0.598586	0.088	0.133	1	0.411575	-0.33748	0.159	0.172	1	0.411575	0.562124
Asxl2	0.120627	-0.334662	0.382	0.216	1	0.919105	-0.337784	0.331	0.296	1	0.919105	0.226702
Srsf10	0.256605	-0.492231	0.559	0.333	1	0.817838	-0.3396	0.47	0.405	1	0.817838	0.447364
Numa1	0.603036	-0.665416	0.235	0.233	1	0.122294	-0.339677	0.358	0.26	1	0.603036	0.229632
Wac	0.0491416	-0.346385	0.647	0.331	1	0.132997	-0.339713	0.563	0.421	1	0.132997	0.0958682
Snx29	0.298425	-0.578196	0.059	0.108	1	0.272606	-0.340289	0.079	0.102	1	0.298425	0.470899
Entpd1	0.853669	-0.42567	0.147	0.142	1	0.00193049	-0.340637	0.166	0.278	1	0.853669	0.00385725
Ccdc88c	0.593075	-0.548303	0.382	0.266	1	0.217897	-0.341508	0.391	0.298	1	0.593075	0.388315
Nrip1	0.530923	-0.417106	0.235	0.167	1	0.328703	-0.342037	0.291	0.232	1	0.530923	0.549361
Prrc2c	0.720169	-0.621612	0.676	0.497	1	0.333848	-0.343902	0.709	0.559	1	0.720169	0.556242
Tsc22d2	0.291478	-0.490009	0.265	0.161	1	0.404923	-0.344708	0.225	0.18	1	0.404923	0.497996
Rchy1	0.0482663	-0.303609	0.529	0.278	1	0.771644	-0.345144	0.364	0.344	1	0.771644	0.0942029
Rsrc2	0.237623	-0.487543	0.559	0.327	1	0.51494	-0.346657	0.517	0.424	1	0.51494	0.418781
Fah	0.84305	-0.403718	0.118	0.117	1	0.494374	-0.346967	0.179	0.186	1	0.84305	0.744343
Nup98	0.00323709	-0.292807	0.382	0.151	1	0.928073	-0.347157	0.212	0.189	1	0.928073	0.00646369
Tiparp	0.289211	-0.485732	0.324	0.201	1	0.207678	-0.347286	0.377	0.288	1	0.289211	0.372227
Ddx54	0.899047	-0.55337	0.265	0.209	1	0.785358	-0.347384	0.377	0.319	1	0.899047	0.953929
Neat1	0.439548	-0.623496	0.853	0.53	1	0.0107248	-0.347484	0.828	0.613	1	0.439548	0.0213347
Cd80	0.710842	-0.345975	0.088	0.101	1	0.00646218	-0.348798	0.046	0.113	1	0.710842	0.0128826
Adk	0.718081	-0.491252	0.176	0.176	1	0.0109113	-0.348916	0.238	0.307	1	0.718081	0.0217036
Gpatch8	0.012614	-0.299715	0.353	0.154	1	0.242786	-0.349223	0.265	0.199	1	0.242786	0.025069
Zfp148	0.243421	-0.35491	0.294	0.179	1	0.32456	-0.349724	0.305	0.237	1	0.32456	0.427588
Nfx1	0.251977	-0.43089	0.265	0.158	1	0.552545	-0.349991	0.265	0.215	1	0.552545	0.440461
Rrm2b	0.485621	-0.339476	0.176	0.121	1	0.404921	-0.350575	0.126	0.139	1	0.485621	0.645881
Pum1	0.0142175	-0.333448	0.441	0.201	1	0.362909	-0.351458	0.325	0.257	1	0.362909	0.0282328
Kdm5a	0.281991	-0.788129	0.176	0.223	1	0.670711	-0.351674	0.325	0.277	1	0.670711	0.484462
Ubn2	0.629605	-0.372663	0.353	0.265	1	0.378138	-0.351904	0.417	0.331	1	0.629605	0.613288
Ubr4	0.186027	-0.433175	0.382	0.222	1	0.208973	-0.35239	0.384	0.293	1	0.208973	0.337447
Tmem245	0.221406	-0.494632	0.206	0.115	1	0.777737	-0.353202	0.132	0.13	1	0.777737	0.393791
Nup153	0.754949	-0.587591	0.176	0.172	1	0.385275	-0.353357	0.252	0.2	1	0.754949	0.622114
A530032D15Rik	0.96211	-0.424812	0.147	0.134	1	0.206489	-0.354106	0.159	0.187	1	0.96211	0.37034
Sec24d	0.799073	-0.348135	0.118	0.122	1	0.026786	-0.354137	0.205	0.267	1	0.799073	0.0528546
Mef2d	0.170764	-0.506474	0.441	0.248	1	0.720812	-0.354897	0.318	0.301	1	0.720812	0.312368
Pacsin1	0.144349	-0.427141	0.029	0.103	1	2.6138e-06	-0.35561	0.026	0.172	0.044526	0.144349	5.22758e-06
Zmynd11	0.492526	-0.709336	0.265	0.264	1	0.741128	-0.355671	0.391	0.328	1	0.741128	0.74247
Fmnl3	0.328978	-0.456715	0.206	0.125	1	0.892128	-0.355711	0.152	0.142	1	0.892128	0.549729
Usp6nl	0.558766	-0.34295	0.147	0.104	1	0.0462634	-0.35581	0.066	0.114	1	0.558766	0.0903865
Wdr44	0.142561	-0.624094	0.088	0.175	1	0.593701	-0.355986	0.238	0.197	1	0.593701	0.264799
Kdm2b	0.335104	-0.367166	0.294	0.191	1	0.51071	-0.356755	0.338	0.281	1	0.51071	0.557913
Prkce	0.402421	-0.636744	0.147	0.182	1	0.985626	-0.357531	0.185	0.17	1	0.985626	0.642899
Trip12	0.0210716	-0.306954	0.471	0.225	1	0.0368388	-0.358996	0.417	0.284	1	0.0368388	0.0416993
Dock11	0.21809	-0.429204	0.324	0.191	1	0.252529	-0.359044	0.278	0.209	1	0.252529	0.388617
Plpbp	0.279512	-0.425172	0.324	0.201	1	0.346178	-0.359217	0.305	0.241	1	0.346178	0.480897
March7	0.581122	-0.410535	0.265	0.191	1	0.497524	-0.359579	0.291	0.237	1	0.581122	0.747518
Ppp1r10	0.993106	-0.609111	0.353	0.286	1	0.642298	-0.359675	0.404	0.339	1	0.993106	0.872049
Akap9	0.421399	-0.500145	0.441	0.292	1	0.296147	-0.36012	0.477	0.379	1	0.421399	0.504591
Srsf1	0.145328	-0.414301	0.441	0.251	1	0.11532	-0.360856	0.457	0.343	1	0.145328	0.217342
Nsf	0.143948	-0.275845	0.294	0.166	1	0.950437	-0.361419	0.265	0.244	1	0.950437	0.267175
Epb41	0.984752	-0.433071	0.147	0.131	1	0.738838	-0.361555	0.192	0.165	1	0.984752	0.931795
Gcn1	0.590083	-0.40471	0.206	0.15	1	0.554993	-0.361812	0.232	0.227	1	0.590083	0.801969
Gbf1	0.992031	-0.414001	0.206	0.181	1	0.64443	-0.36182	0.285	0.275	1	0.992031	0.87357
Sltm	0.139795	-0.413722	0.5	0.282	1	0.318575	-0.363567	0.45	0.358	1	0.318575	0.260047
Wasl	0.141923	-0.522239	0.412	0.226	1	0.755056	-0.364288	0.272	0.255	1	0.755056	0.263704
Ttc3	0.417579	-0.498709	0.265	0.173	1	0.374507	-0.36501	0.232	0.181	1	0.417579	0.608759
Rnf122	0.379037	-0.493234	0.088	0.131	1	0.00245126	-0.365431	0.079	0.169	1	0.379037	0.00489651
Mdfic	0.492952	-0.511811	0.235	0.159	1	0.237968	-0.365643	0.225	0.251	1	0.492952	0.419308
Enpp1	0.675284	-0.33759	0.118	0.132	1	0.000161046	-0.365809	0.106	0.229	1	0.675284	0.000322065
Sipa1	0.107399	-0.367765	0.559	0.304	1	0.0380945	-0.366492	0.483	0.329	1	0.107399	0.0747378
Slain1	0.252977	-0.398636	0.059	0.116	1	0.000121685	-0.366879	0.073	0.192	1	0.252977	0.000243355
Bclaf1	0.914151	-0.635846	0.588	0.434	1	0.912715	-0.367444	0.583	0.518	1	0.914151	0.992381
Ubr3	0.0444417	-0.266607	0.324	0.159	1	0.48017	-0.367926	0.238	0.24	1	0.48017	0.0869083
Snx5	0.401213	-0.406297	0.618	0.391	1	0.90038	-0.368583	0.623	0.512	1	0.90038	0.641454
Tmem131	0.0316637	-0.402334	0.706	0.349	1	0.0389469	-0.368731	0.57	0.393	1	0.0389469	0.0623247
Mgrn1	0.765198	-0.613647	0.265	0.238	1	0.309008	-0.368936	0.371	0.286	1	0.765198	0.522531
Osbpl8	0.0409632	-0.423544	0.5	0.248	1	0.00894632	-0.369355	0.47	0.302	1	0.0409632	0.0178126
Esco1	0.231135	-0.286799	0.294	0.18	1	0.832741	-0.369511	0.258	0.239	1	0.832741	0.408847
Ccnl2	0.285821	-0.393946	0.5	0.313	1	0.507943	-0.369859	0.517	0.419	1	0.507943	0.489948
Cdk13	0.398899	-0.633196	0.412	0.261	1	0.559719	-0.370459	0.411	0.338	1	0.559719	0.638678
Stoml1	0.268968	-0.434803	0.059	0.113	1	5.95104e-06	-0.371038	0.033	0.17	0.101376	0.268968	1.1902e-05
Cbfa2t3	0.571583	-0.440617	0.294	0.211	1	0.849598	-0.371659	0.285	0.262	1	0.849598	0.816459
Epc1	0.538211	-0.621081	0.382	0.258	1	0.690392	-0.372006	0.377	0.321	1	0.690392	0.786751
Rbm33	0.608019	-0.686272	0.206	0.206	1	0.461125	-0.372373	0.285	0.228	1	0.608019	0.709614
Hif1a	0.725177	-0.873664	0.412	0.328	1	0.256012	-0.37395	0.444	0.336	1	0.725177	0.446482
Iqsec1	0.479474	-0.443348	0.206	0.139	1	0.189935	-0.374159	0.132	0.161	1	0.479474	0.343795
Bcl10	0.268273	-0.543773	0.588	0.352	1	0.884241	-0.37435	0.503	0.433	1	0.884241	0.464576
Gm38394	0.781388	-0.283552	0.147	0.121	1	0.324581	-0.374772	0.146	0.164	1	0.781388	0.543809
Atg2a	0.0522304	-0.371821	0.353	0.176	1	0.663078	-0.374782	0.232	0.197	1	0.663078	0.101733
Nfkb1	0.667811	-0.637641	0.618	0.402	1	0.0204663	-0.374903	0.649	0.443	1	0.667811	0.0405137
Pitpnc1	0.929243	-0.347808	0.176	0.154	1	0.414222	-0.374942	0.212	0.219	1	0.929243	0.656864
Alkbh1	0.0285261	-0.37363	0.441	0.211	1	0.716657	-0.375367	0.298	0.287	1	0.716657	0.0562385
Ddx50	0.648483	-0.67613	0.471	0.314	1	0.750558	-0.376642	0.444	0.411	1	0.750558	0.876436
Ivns1abp	0.582618	-0.453707	0.324	0.234	1	0.650945	-0.376736	0.351	0.341	1	0.650945	0.825793
Tnrc6c	0.409448	-0.564962	0.382	0.245	1	0.0568305	-0.377455	0.377	0.26	1	0.409448	0.110431
Smim14	0.56812	-0.610615	0.5	0.415	1	0.202255	-0.378592	0.596	0.446	1	0.56812	0.363602
Sf3b1	0.904821	-0.376857	0.853	0.619	1	0.842153	-0.379557	0.854	0.719	1	0.904821	0.975084
Mga	0.197977	-0.278948	0.294	0.176	1	0.806641	-0.379575	0.219	0.206	1	0.806641	0.356759
Setd2	0.0142015	-0.374939	0.5	0.23	1	0.0527526	-0.379897	0.371	0.257	1	0.0527526	0.0282012
Gbp9	0.895226	-0.327024	0.206	0.176	1	0.304173	-0.380647	0.298	0.23	1	0.895226	0.515825
Siah2	0.659006	-0.664161	0.294	0.271	1	0.905987	-0.380722	0.404	0.359	1	0.905987	0.883723
Phf20	0.402065	-0.36064	0.206	0.135	1	0.100296	-0.380811	0.146	0.186	1	0.402065	0.190532
Dnajb2	0.619395	-0.372001	0.088	0.108	1	0.000253079	-0.380866	0.046	0.153	1	0.619395	0.000506094
Sec16a	0.0395458	-0.250189	0.294	0.14	1	0.10635	-0.381083	0.179	0.216	1	0.10635	0.0775277
Eif5	0.755562	-0.467739	0.765	0.566	1	0.122681	-0.38133	0.715	0.689	1	0.755562	0.230311
Arhgap25	0.0632817	-0.779868	0.088	0.203	1	0.863052	-0.382632	0.238	0.22	1	0.863052	0.122559
Jak3	0.531244	-0.51066	0.294	0.2	1	0.282141	-0.38307	0.245	0.261	1	0.531244	0.484678
Arid1b	0.177165	-0.422504	0.382	0.221	1	0.234769	-0.383278	0.351	0.264	1	0.234769	0.322942
Mgat1	0.0549536	-0.250984	0.471	0.245	1	0.0630603	-0.383444	0.391	0.423	1	0.0630603	0.106887
Ubn1	0.985565	-0.567192	0.412	0.316	1	0.606039	-0.383598	0.497	0.411	1	0.985565	0.844795
Plxnc1	0.986744	-0.49346	0.147	0.132	1	0.520499	-0.383949	0.212	0.172	1	0.986744	0.770078
Tasor2	0.587146	-0.66188	0.176	0.188	1	0.376565	-0.384416	0.291	0.228	1	0.587146	0.611328
Cdk17	0.827167	-0.475021	0.147	0.144	1	0.418294	-0.384621	0.159	0.171	1	0.827167	0.661618
Homer1	0.511686	-0.419451	0.176	0.121	1	0.0495748	-0.385363	0.113	0.165	1	0.511686	0.0966919
Bptf	0.792535	-0.632307	0.471	0.334	1	0.659376	-0.386821	0.47	0.394	1	0.792535	0.883975
Gm42418	1.93138e-05	-0.684793	1	1	0.32901	3.6992e-05	-0.389617	1	1	0.630158	3.6992e-05	3.86272e-05
Zfp507	0.505249	-0.528727	0.088	0.115	1	0.0102769	-0.390298	0.066	0.134	1	0.505249	0.0204481
Sept11	0.364345	-0.678865	0.206	0.238	1	0.402897	-0.390306	0.351	0.338	1	0.402897	0.595943
Tcf25	0.794734	-0.65751	0.647	0.456	1	0.229521	-0.390449	0.662	0.594	1	0.794734	0.406363
Brwd1	0.215223	-0.639529	0.088	0.155	1	0.630599	-0.391266	0.232	0.197	1	0.630599	0.384126
Fas	0.0615157	-0.678665	0.059	0.173	1	0.000206423	-0.391844	0.159	0.298	1	0.0615157	0.000412802
Atxn1	0.31802	-0.435105	0.059	0.108	1	0.00892335	-0.39213	0.079	0.152	1	0.31802	0.0177671
Cry1	0.895566	-0.666177	0.176	0.16	1	0.0425625	-0.392247	0.252	0.165	1	0.895566	0.0833134
Grk6	0.811988	-0.604908	0.471	0.331	1	0.197316	-0.392254	0.477	0.354	1	0.811988	0.355698
Foxn3	0.183588	-0.738779	0.235	0.302	1	0.547273	-0.393466	0.384	0.365	1	0.547273	0.333471
Arhgap30	0.822782	-0.6041	0.647	0.479	1	0.823767	-0.393489	0.702	0.587	1	0.823767	0.968594
Dennd1c	0.632487	-0.488715	0.265	0.192	1	0.277722	-0.393703	0.179	0.2	1	0.632487	0.478314
Mapk1ip1l	0.0880881	-0.385684	0.412	0.222	1	0.344434	-0.393823	0.358	0.283	1	0.344434	0.168417
Kmt5b	0.140942	-0.731627	0.088	0.171	1	0.499743	-0.393988	0.185	0.192	1	0.499743	0.26202
Slc28a2	0.68274	-0.434723	0.206	0.154	1	0.8162	-0.394087	0.159	0.151	1	0.8162	0.899346
Fndc3a	0.203092	-0.360361	0.441	0.268	1	0.64812	-0.394565	0.483	0.407	1	0.64812	0.364938
Ctdp1	0.477471	-0.375834	0.176	0.118	1	0.11096	-0.396851	0.126	0.162	1	0.477471	0.209609
Snhg12	0.401024	-0.409643	0.471	0.305	1	0.903455	-0.397061	0.384	0.336	1	0.903455	0.641228
Rab21	0.393197	-0.398929	0.618	0.392	1	0.488695	-0.39793	0.583	0.465	1	0.488695	0.63179
Sik2	0.830391	-0.439358	0.176	0.145	1	0.512257	-0.39882	0.212	0.17	1	0.830391	0.762107
Fam3c	0.914151	-0.785647	0.412	0.306	1	0.65361	-0.399121	0.344	0.277	1	0.914151	0.880014
Hip1r	0.707301	-0.311633	0.206	0.162	1	0.0185279	-0.399555	0.126	0.191	1	0.707301	0.0367124
Stx5a	0.393266	-0.346494	0.324	0.216	1	0.204002	-0.399836	0.384	0.382	1	0.393266	0.366387
Pxk	0.565897	-0.532752	0.265	0.186	1	0.582628	-0.400082	0.252	0.207	1	0.582628	0.811554
Gga2	0.232041	-0.428567	0.324	0.193	1	0.282703	-0.401385	0.252	0.19	1	0.282703	0.410239
Mdn1	0.428892	-0.392384	0.176	0.116	1	0.821942	-0.403485	0.159	0.152	1	0.821942	0.673835
Nfkb2	0.881802	-0.496503	0.324	0.255	1	0.502929	-0.403728	0.318	0.306	1	0.881802	0.75292
Rabep1	0.619881	-0.446587	0.235	0.172	1	0.423908	-0.404775	0.238	0.24	1	0.619881	0.668118
Rcsd1	0.527769	-0.686991	0.471	0.304	1	0.00967784	-0.404884	0.437	0.273	1	0.527769	0.019262
Med13	0.822056	-0.569762	0.265	0.207	1	0.85606	-0.405106	0.245	0.227	1	0.85606	0.968336
Gm20429	0.11846	-0.508335	0.029	0.111	1	0.00293926	-0.405754	0.033	0.104	1	0.11846	0.00586989
Gm4316	0.322752	-0.403244	0.412	0.26	1	0.228342	-0.405787	0.325	0.327	1	0.322752	0.404544
Vars	0.208047	-0.900367	0.471	0.428	1	0.331246	-0.40605	0.563	0.52	1	0.331246	0.372811
Senp7	0.464478	-0.580102	0.147	0.174	1	0.896023	-0.40926	0.225	0.196	1	0.896023	0.713216
Lrch3	0.816521	-0.438257	0.206	0.166	1	0.136513	-0.410323	0.192	0.227	1	0.816521	0.25439
Parp1	0.951019	-0.527791	0.382	0.302	1	0.268076	-0.410372	0.371	0.381	1	0.951019	0.464288
Eif4a2	0.536096	-0.348549	0.765	0.494	1	0.14416	-0.412177	0.656	0.602	1	0.536096	0.267539
Gtpbp2	0.104958	-0.347516	0.412	0.229	1	0.267676	-0.41219	0.291	0.306	1	0.267676	0.1989
Arl4a	0.888335	-0.619762	0.265	0.226	1	0.156023	-0.413248	0.225	0.254	1	0.888335	0.287702
H2-Eb2	0.0240929	-0.535869	0	0.131	1	4.52286e-07	-0.415221	0.033	0.195	0.0077047	0.0240929	9.04572e-07
Hs3st1	0.067447	-0.570979	0.029	0.133	1	0.000548318	-0.415445	0.02	0.105	1	0.067447	0.00109634
Cpeb2	0.525838	-0.289516	0.147	0.103	1	0.0348491	-0.415456	0.199	0.258	1	0.525838	0.0684837
Nufip2	0.919939	-0.546793	0.265	0.232	1	0.593174	-0.416318	0.344	0.283	1	0.919939	0.834493
Zfp644	0.676242	-0.533335	0.382	0.274	1	0.3082	-0.418129	0.397	0.304	1	0.676242	0.521413
Fnbp4	0.174735	-0.470704	0.441	0.255	1	0.611545	-0.418614	0.391	0.322	1	0.611545	0.318938
Sptan1	0.641942	-0.573798	0.441	0.306	1	0.194291	-0.419154	0.45	0.338	1	0.641942	0.350833
Senp2	0.958022	-0.532746	0.353	0.284	1	0.380384	-0.419196	0.45	0.353	1	0.958022	0.616076
Smap2	0.609967	-0.709665	0.647	0.477	1	0.288631	-0.419969	0.53	0.503	1	0.609967	0.493954
Atg16l2	0.0732367	-0.278718	0.235	0.114	1	0.024785	-0.420613	0.099	0.156	1	0.0732367	0.0489558
Cxcr3	0.130796	-0.435656	0.029	0.108	1	0.000234138	-0.422627	0.073	0.186	1	0.130796	0.000468222
Ptprc	0.0573415	-0.52363	0.853	0.821	1	0.441029	-0.422709	0.934	0.843	1	0.441029	0.111395
Bcl7a	0.404069	-0.521506	0.088	0.127	1	0.186561	-0.423406	0.119	0.145	1	0.404069	0.338316
Itsn2	0.617071	-0.665752	0.412	0.359	1	0.760944	-0.423544	0.536	0.445	1	0.760944	0.853366
Cnr2	0.0210652	-0.670024	0	0.136	1	0.0936832	-0.423624	0.093	0.132	1	0.0936832	0.0416868
Haus3	0.971343	-0.535744	0.176	0.153	1	0.42384	-0.423624	0.219	0.225	1	0.971343	0.668039
Traf3ip3	0.128914	-0.728882	0.176	0.267	1	0.937244	-0.424034	0.351	0.305	1	0.937244	0.241209
Rras2	0.889385	-0.456764	0.176	0.147	1	0.210566	-0.424109	0.166	0.187	1	0.889385	0.376793
5830428M24Rik	0.0641586	-0.564355	0.029	0.137	1	0.000141623	-0.424121	0.06	0.176	1	0.0641586	0.000283227
Tsc22d3	0.129351	-0.981311	0.765	0.584	1	0.968882	-0.425193	0.656	0.544	1	0.968882	0.24197
Ptpn14	0.0349963	-0.601409	0	0.116	1	0.000977609	-0.425636	0.026	0.109	1	0.0349963	0.00195426
Saraf	0.697984	-0.472845	0.265	0.197	1	0.0658785	-0.426389	0.371	0.379	1	0.697984	0.127417
Mllt3	0.12699	-0.481739	0.059	0.149	1	0.00067873	-0.426486	0.113	0.221	1	0.12699	0.001357
Snx8	0.166344	-0.572926	0.059	0.132	1	0.0147159	-0.426668	0.086	0.151	1	0.166344	0.0292153
Cnot10	0.266567	-0.416366	0.265	0.159	1	0.225461	-0.426801	0.225	0.241	1	0.266567	0.400089
P2ry10	0.208992	-0.498121	0.059	0.125	1	0.000131185	-0.427327	0.026	0.131	1	0.208992	0.000262354
Satb1	0.0606167	-0.430987	0.235	0.109	1	0.35049	-0.427525	0.132	0.098	1	0.35049	0.117559
Cerk	0.743484	-0.447213	0.235	0.184	1	0.0896073	-0.427568	0.205	0.245	1	0.743484	0.171185
Lcor	0.456598	-0.466424	0.206	0.138	1	0.214928	-0.429752	0.126	0.151	1	0.456598	0.383662
Top2b	0.0920541	-0.399074	0.559	0.303	1	0.477387	-0.430923	0.43	0.346	1	0.477387	0.175634
Senp6	0.185214	-0.343945	0.588	0.348	1	0.630103	-0.431548	0.517	0.454	1	0.630103	0.336123
Insig1	0.0407019	-0.413461	0.382	0.189	1	0.94003	-0.43196	0.278	0.255	1	0.94003	0.0797471
Mapk8ip3	0.210483	-0.452916	0.265	0.152	1	0.343682	-0.432195	0.199	0.21	1	0.343682	0.376663
Vps37a	0.875857	-0.495535	0.235	0.192	1	0.15602	-0.432209	0.245	0.277	1	0.875857	0.287697
Gimap9	0.295623	-0.548536	0.118	0.169	1	6.69349e-06	-0.432269	0.086	0.239	0.114024	0.295623	1.33869e-05
Rasgef1b	0.665482	-0.389361	0.088	0.105	1	0.0741236	-0.432915	0.066	0.107	1	0.665482	0.142753
Cacna1s	0.0868168	-0.409832	0.029	0.127	1	3.86155e-08	-0.433913	0.066	0.264	0.000657814	0.0868168	7.72309e-08
Gns	0.210223	-0.88108	0.353	0.365	1	0.266295	-0.433955	0.536	0.386	1	0.266295	0.376252
Prrc2b	0.536454	-0.525609	0.324	0.222	1	0.997842	-0.434225	0.285	0.247	1	0.997842	0.785125
Apc	0.719786	-0.616722	0.206	0.199	1	0.351349	-0.43462	0.232	0.24	1	0.719786	0.579252
Ccnt2	0.768321	-0.443597	0.235	0.187	1	0.846945	-0.434657	0.285	0.257	1	0.846945	0.946325
Fam120b	0.858997	-0.40215	0.206	0.173	1	0.0741859	-0.435048	0.172	0.216	1	0.858997	0.142868
Immp2l	0.308398	-0.484622	0.059	0.107	1	0.00228804	-0.435593	0.046	0.125	1	0.308398	0.00457084
Vpreb3	0.275142	-0.76855	0.088	0.146	1	0.017138	-0.435896	0.046	0.103	1	0.275142	0.0339822
Akap8l	0.322911	-0.412998	0.324	0.205	1	0.355372	-0.436227	0.258	0.26	1	0.355372	0.541551
Cdk11b	0.17002	-0.386042	0.588	0.343	1	0.815276	-0.436777	0.464	0.393	1	0.815276	0.311133
Srcap	0.177254	-0.302825	0.324	0.19	1	0.834768	-0.437107	0.272	0.247	1	0.834768	0.323089
Tecpr1	0.0801426	-0.637938	0.029	0.126	1	0.0125373	-0.437793	0.079	0.147	1	0.0801426	0.0249175
Dhx9	0.217008	-0.893716	0.353	0.365	1	0.592246	-0.437951	0.503	0.412	1	0.592246	0.386923
Traf5	0.235239	-0.740748	0.118	0.177	1	0.245008	-0.438241	0.159	0.182	1	0.245008	0.415141
Ccdc134	0.511787	-0.266718	0.206	0.148	1	0.000440898	-0.438245	0.192	0.31	1	0.511787	0.000881601
Parm1	0.228381	-0.547936	0.118	0.191	1	0.000290976	-0.439466	0.086	0.201	1	0.228381	0.000581867
Ttc39b	0.0763414	-0.583452	0.029	0.128	1	0.000260168	-0.439796	0.073	0.185	1	0.0763414	0.000520268
Srebf2	0.420732	-0.706762	0.206	0.225	1	0.681868	-0.440283	0.344	0.309	1	0.681868	0.664448
Ugcg	0.757554	-0.547767	0.235	0.18	1	0.197816	-0.440352	0.232	0.254	1	0.757554	0.3565
N4bp2l2	0.492779	-0.519871	0.382	0.258	1	0.779088	-0.440636	0.377	0.339	1	0.779088	0.742727
Pou2f1	0.323765	-0.567857	0.088	0.137	1	0.00437191	-0.442339	0.086	0.167	1	0.323765	0.00872471
Mdm2	0.183097	-0.308556	0.382	0.228	1	0.337653	-0.442581	0.384	0.373	1	0.337653	0.332669
Map4k1	0.570965	-0.540149	0.441	0.296	1	0.700928	-0.44482	0.391	0.35	1	0.700928	0.815929
Cd164	0.629083	-0.815727	0.441	0.354	1	0.00387872	-0.445344	0.424	0.483	1	0.629083	0.00774239
Trim26	0.539826	-0.646613	0.265	0.262	1	0.104826	-0.445393	0.238	0.273	1	0.539826	0.198664
Snx9	0.668374	-0.453109	0.265	0.195	1	0.440443	-0.446246	0.258	0.255	1	0.668374	0.686895
Wnk1	0.82618	-0.76497	0.471	0.363	1	0.958709	-0.448337	0.523	0.447	1	0.958709	0.969786
Jun	0.00218409	-0.586746	0.971	0.946	1	0.00159385	-0.44851	0.967	0.952	1	0.00218409	0.00318516
Tcf3	0.100636	-0.299594	0.5	0.275	1	0.0202627	-0.449099	0.338	0.396	1	0.100636	0.0401149
Ezr	0.72013	-0.571019	0.5	0.404	1	0.666346	-0.44984	0.55	0.48	1	0.72013	0.888675
Atp6v1h	0.771025	-0.628097	0.294	0.266	1	0.492693	-0.449863	0.43	0.348	1	0.771025	0.74264
Slc25a36	0.239535	-0.349195	0.294	0.179	1	0.739337	-0.450634	0.225	0.212	1	0.739337	0.421694
Nfrkb	0.643091	-0.398156	0.206	0.154	1	0.0630346	-0.451409	0.152	0.197	1	0.643091	0.122096
Myo1c	0.506562	-0.448692	0.324	0.222	1	0.941698	-0.452327	0.285	0.251	1	0.941698	0.756519
Mylip	0.204134	-0.828565	0.265	0.312	1	0.806215	-0.452348	0.364	0.309	1	0.806215	0.366597
Chchd10	0.715711	-0.627413	0.382	0.275	1	0.0468807	-0.453031	0.391	0.417	1	0.715711	0.0915636
Cxcr5	0.0332615	-0.566755	0	0.118	1	5.44735e-05	-0.453497	0.007	0.108	0.927956	0.0332615	0.000108944
Phf3	0.997324	-0.47901	0.382	0.313	1	0.838005	-0.454487	0.444	0.39	1	0.997324	0.973758
Mgat5	0.506895	-0.533555	0.235	0.16	1	0.250827	-0.4545	0.232	0.166	1	0.506895	0.43874
Fcrl5	0.0785897	-0.61205	0.029	0.127	1	9.4298e-05	-0.4546	0.026	0.134	1	0.0785897	0.000188587
Rfx7	0.350223	-0.723543	0.147	0.186	1	0.826049	-0.455047	0.219	0.202	1	0.826049	0.57779
Isg20	0.56047	-0.340025	0.176	0.125	1	0.0415805	-0.455234	0.245	0.286	1	0.56047	0.0814321
Gch1	0.116657	-0.650338	0.5	0.274	1	9.23472e-05	-0.455528	0.464	0.254	1	0.116657	0.000184686
Ahcyl2	0.135474	-0.402839	0.382	0.213	1	0.824544	-0.456224	0.265	0.242	1	0.824544	0.252595
Runx3	0.628491	-0.625421	0.206	0.202	1	0.0440723	-0.456253	0.205	0.256	1	0.628491	0.0862022
Tut7	0.347042	-0.594869	0.529	0.325	1	0.792854	-0.456443	0.47	0.39	1	0.792854	0.573646
P2rx4	0.43985	-0.447339	0.235	0.158	1	0.169677	-0.456555	0.199	0.226	1	0.43985	0.310564
Clic4	0.229383	-0.32657	0.588	0.361	1	0.363931	-0.457202	0.517	0.481	1	0.363931	0.40615
Tmem64	0.943857	-0.394521	0.147	0.129	1	0.172477	-0.458186	0.132	0.161	1	0.943857	0.315206
Ttc14	0.531207	-0.623415	0.5	0.326	1	0.541342	-0.459434	0.444	0.411	1	0.541342	0.780233
Slc12a6	0.832299	-0.669753	0.324	0.275	1	0.634619	-0.459797	0.285	0.272	1	0.832299	0.866497
Birc3	0.572546	-0.556046	0.294	0.292	1	0.141229	-0.459829	0.305	0.329	1	0.572546	0.262512
Hvcn1	0.19191	-0.801348	0.265	0.313	1	0.293964	-0.459893	0.258	0.269	1	0.293964	0.34699
Slc50a1	0.819864	-0.700148	0.471	0.358	1	0.0342563	-0.460502	0.45	0.475	1	0.819864	0.0673392
Rbm5	0.151389	-0.377058	0.559	0.321	1	0.896902	-0.460657	0.457	0.396	1	0.896902	0.27986
Ptp4a3	0.965976	-0.588484	0.5	0.369	1	0.121664	-0.460823	0.364	0.387	1	0.965976	0.228526
Zmynd8	0.114934	-0.370476	0.353	0.195	1	0.344923	-0.461556	0.278	0.279	1	0.344923	0.216658
Vgll4	0.832225	-0.606257	0.265	0.206	1	0.864567	-0.462041	0.325	0.285	1	0.864567	0.971852
Fryl	0.173816	-0.943527	0.206	0.266	1	0.924162	-0.462648	0.325	0.286	1	0.924162	0.317421
Grap2	0.0209564	-0.702264	0	0.137	1	0.000146901	-0.464224	0.04	0.148	1	0.0209564	0.00029378
Ankhd1	0.789408	-0.598724	0.294	0.224	1	0.68613	-0.464291	0.384	0.316	1	0.789408	0.901486
Chd6	0.772193	-0.570983	0.176	0.172	1	0.193232	-0.465725	0.159	0.184	1	0.772193	0.349126
Sptbn1	0.8851	-0.781335	0.559	0.377	1	0.234015	-0.468597	0.536	0.405	1	0.8851	0.413267
Tasor	0.767699	-0.439761	0.235	0.186	1	0.866075	-0.469036	0.212	0.193	1	0.866075	0.946036
Rlf	0.66419	-0.74938	0.324	0.226	1	0.780653	-0.469298	0.265	0.246	1	0.780653	0.887232
Dnm3	0.322511	-0.429626	0.059	0.108	1	1.44621e-06	-0.470331	0.026	0.177	0.0246362	0.322511	2.89241e-06
Zup1	0.271043	-0.948474	0.265	0.289	1	0.964065	-0.470731	0.377	0.327	1	0.964065	0.468622
Nsd1	0.954519	-0.764562	0.412	0.309	1	0.656116	-0.472258	0.457	0.373	1	0.954519	0.881744
Dusp10	0.0630728	-0.72216	0.029	0.136	1	0.35647	-0.473105	0.172	0.185	1	0.35647	0.122167
Thrap3	0.781247	-0.73391	0.529	0.395	1	0.897306	-0.473279	0.583	0.506	1	0.897306	0.952147
Hectd1	0.141855	-0.595239	0.559	0.301	1	0.443825	-0.473677	0.477	0.378	1	0.443825	0.263587
Ciart	0.987361	-0.514133	0.147	0.131	1	0.00952967	-0.474137	0.046	0.109	1	0.987361	0.0189685
Rere	0.16361	-0.446979	0.382	0.218	1	0.455763	-0.474535	0.305	0.293	1	0.455763	0.300451
Unc93b1	0.0171494	-0.577384	0.912	0.766	1	0.00492479	-0.47541	0.854	0.829	1	0.0171494	0.00982533
Prkcb	0.490272	-0.786942	0.412	0.361	1	0.753697	-0.476126	0.377	0.335	1	0.753697	0.740177
Ascc3	0.715245	-0.402762	0.294	0.224	1	0.0750522	-0.477091	0.285	0.326	1	0.715245	0.144471
Ccnl1	0.0304715	-1.15653	0.735	0.615	1	0.963265	-0.477537	0.768	0.656	1	0.963265	0.0600145
Rsbn1l	0.763993	-0.619942	0.529	0.367	1	0.628531	-0.477646	0.536	0.461	1	0.763993	0.862011
Rab30	0.0740213	-0.650396	0.059	0.165	1	6.64788e-07	-0.478746	0.046	0.212	0.0113247	0.0740213	1.32958e-06
Nfkbie	0.0958673	-0.904015	0.176	0.268	1	0.422001	-0.479386	0.338	0.321	1	0.422001	0.182544
Nrp2	0.0770875	-0.757408	0.059	0.164	1	0.0867269	-0.47943	0.146	0.186	1	0.0867269	0.148233
Plekha2	0.0335391	-1.06759	0.206	0.326	1	0.60058	-0.479681	0.417	0.375	1	0.60058	0.0659534
Cep57	0.355427	-0.797072	0.265	0.281	1	0.52215	-0.479706	0.305	0.294	1	0.52215	0.584526
Vps13a	0.983391	-0.78424	0.382	0.289	1	0.766892	-0.479944	0.351	0.287	1	0.983391	0.945661
Rapgef1	0.406396	-0.556209	0.206	0.24	1	0.508348	-0.480399	0.285	0.272	1	0.508348	0.647634
Pmepa1	0.277609	-0.450139	0.059	0.112	1	8.02802e-06	-0.480606	0.033	0.165	0.136757	0.277609	1.6056e-05
Nktr	0.839026	-0.798038	0.441	0.345	1	0.703351	-0.482423	0.503	0.445	1	0.839026	0.911999
Ythdc1	0.406345	-0.676523	0.471	0.427	1	0.672458	-0.48433	0.583	0.469	1	0.672458	0.647574
4632427E13Rik	0.779407	-0.640013	0.206	0.193	1	0.0389092	-0.486288	0.172	0.227	1	0.779407	0.0763045
Rabep2	0.399604	-0.53058	0.147	0.183	1	0.0650018	-0.487241	0.172	0.213	1	0.399604	0.125778
Tgoln1	0.281246	-0.434951	0.412	0.255	1	0.874255	-0.487849	0.397	0.345	1	0.874255	0.483392
Ankrd11	0.81502	-0.604233	0.676	0.449	1	0.359569	-0.487925	0.669	0.519	1	0.81502	0.589848
Lrba	0.122781	-0.695036	0.059	0.145	1	0.000482335	-0.489528	0.046	0.142	1	0.122781	0.000964437
Smchd1	0.886677	-0.627679	0.412	0.336	1	0.794054	-0.489576	0.53	0.442	1	0.886677	0.957586
Ciita	0.0680955	-1.12949	0.294	0.359	1	0.866758	-0.48999	0.397	0.324	1	0.866758	0.131554
Ankrd33b	0.0401288	-0.662808	0	0.111	1	0.000345677	-0.490394	0.033	0.13	1	0.0401288	0.000691234
Sesn1	0.863428	-0.505196	0.176	0.144	1	0.029857	-0.494534	0.106	0.162	1	0.863428	0.0588225
Ube2h	0.0883717	-0.741188	0.118	0.225	1	0.0316786	-0.4946	0.272	0.323	1	0.0883717	0.0623538
Prag1	0.304396	-0.490198	0.059	0.108	1	0.000254376	-0.495259	0.04	0.139	1	0.304396	0.000508688
Il4i1	0.089197	-0.652206	0.029	0.122	1	0.00156632	-0.495829	0.033	0.112	1	0.089197	0.00313018
Map3k2	0.896561	-0.779249	0.353	0.282	1	0.716285	-0.496516	0.364	0.298	1	0.896561	0.919506
Phf1	0.0187049	-0.723928	0.029	0.182	1	5.97933e-05	-0.499681	0.093	0.224	1	0.0187049	0.000119583
Rnf123	0.160636	-0.510423	0.088	0.175	1	0.00776684	-0.500406	0.179	0.256	1	0.160636	0.0154733
Ranbp2	0.955039	-0.350405	0.324	0.278	1	0.897204	-0.500719	0.43	0.375	1	0.955039	0.989433
Ube2j1	0.819388	-0.654009	0.353	0.287	1	0.106223	-0.500873	0.543	0.464	1	0.819388	0.201162
Cbx4	0.742607	-0.691756	0.588	0.446	1	0.228011	-0.501528	0.649	0.568	1	0.742607	0.404033
Fscn1	0.0380366	-0.666336	0.029	0.155	1	2.38891e-07	-0.502233	0.04	0.211	0.0040695	0.0380366	4.77781e-07
Fus	0.0836645	-0.827083	0.706	0.625	1	0.993223	-0.50251	0.762	0.64	1	0.993223	0.160329
Ehd1	0.446173	-0.81974	0.353	0.333	1	0.819832	-0.50396	0.51	0.434	1	0.819832	0.693276
Ptpn22	0.327852	-0.735741	0.176	0.215	1	0.00513629	-0.504382	0.166	0.248	1	0.327852	0.0102462
Tnfrsf13b	0.964327	-0.62037	0.5	0.371	1	0.0127278	-0.504553	0.457	0.481	1	0.964327	0.0252936
Fnbp1	0.55225	-0.895255	0.353	0.307	1	0.300219	-0.504909	0.377	0.358	1	0.55225	0.510307
Nedd9	0.506199	-0.777348	0.294	0.284	1	0.841589	-0.506841	0.371	0.315	1	0.841589	0.75616
Rlim	0.34771	-0.546292	0.382	0.242	1	0.818042	-0.507422	0.338	0.283	1	0.818042	0.574518
Rev3l	0.337109	-0.644087	0.382	0.236	1	0.387868	-0.507619	0.272	0.269	1	0.387868	0.560576
Matr3	0.226405	-0.55166	0.412	0.241	1	0.686113	-0.508149	0.318	0.263	1	0.686113	0.40155
Kcnq1ot1	0.361016	-0.645293	0.324	0.209	1	0.194145	-0.508327	0.252	0.279	1	0.361016	0.350598
Txndc16	0.898068	-0.530274	0.118	0.112	1	0.00206415	-0.508579	0.053	0.134	1	0.898068	0.00412403
Pcmtd1	0.496893	-0.756809	0.235	0.237	1	0.00424718	-0.509877	0.232	0.321	1	0.496893	0.00847633
Rasal3	0.537708	-0.634794	0.206	0.214	1	0.473454	-0.513759	0.278	0.265	1	0.537708	0.722749
Jund	1.92842e-07	-1.05109	0.971	0.955	0.00328507	2.05475e-08	-0.513826	0.98	0.971	0.000350026	1.92842e-07	4.1095e-08
Pon3	0.594597	-0.326133	0.176	0.129	1	1.28447e-05	-0.514961	0.139	0.289	0.218809	0.594597	2.56891e-05
Sema4b	0.166744	-0.592859	0.088	0.167	1	0.00268476	-0.515252	0.132	0.219	1	0.166744	0.00536231
Rbm26	0.690653	-0.631731	0.265	0.249	1	0.321732	-0.519598	0.331	0.323	1	0.690653	0.539952
Arhgap15	0.997124	-0.789975	0.471	0.345	1	0.626459	-0.519702	0.477	0.385	1	0.997124	0.860467
Pld3	0.250301	-0.426974	0.088	0.153	1	2.82464e-06	-0.520045	0.152	0.315	0.0481177	0.250301	5.64926e-06
Lnpep	0.34314	-0.88885	0.559	0.462	1	0.767938	-0.520333	0.636	0.495	1	0.767938	0.568535
Prr5	0.450348	-0.487675	0.147	0.176	1	1.44262e-08	-0.520558	0.106	0.311	0.00024575	0.450348	2.88523e-08
Hmgn1	0.794706	-0.45965	0.353	0.313	1	0.000476278	-0.520936	0.285	0.408	1	0.794706	0.000952329
Crebzf	0.901961	-0.662824	0.265	0.227	1	0.284403	-0.521908	0.285	0.287	1	0.901961	0.48792
Ndfip1	0.284201	-0.272656	0.735	0.439	1	0.000133391	-0.523375	0.616	0.603	1	0.284201	0.000266764
Dip2b	0.546073	-0.663899	0.294	0.199	1	0.496731	-0.523825	0.232	0.223	1	0.546073	0.74672
Ddx5	1.32313e-06	-0.861695	1	0.922	0.0225395	4.03788e-05	-0.524712	0.98	0.948	0.687853	4.03788e-05	2.64625e-06
4932438A13Rik	0.675918	-0.44283	0.294	0.223	1	0.496969	-0.527047	0.272	0.258	1	0.675918	0.746959
Arid5b	0.926086	-0.721883	0.324	0.251	1	0.524084	-0.527274	0.298	0.283	1	0.926086	0.773504
Tespa1	0.542555	-0.642266	0.147	0.164	1	0.00649623	-0.527589	0.073	0.143	1	0.542555	0.0129503
Btla	0.00258461	-1.04699	0	0.214	1	0.00444754	-0.527902	0.086	0.164	1	0.00444754	0.00516253
Pkig	0.638312	-0.599172	0.647	0.401	1	0.037444	-0.528673	0.49	0.483	1	0.638312	0.073486
Klhl24	0.134359	-1.04397	0.412	0.413	1	0.880845	-0.529336	0.457	0.394	1	0.880845	0.250665
St8sia4	0.0941962	-1.10293	0.353	0.394	1	0.387845	-0.529518	0.497	0.46	1	0.387845	0.179519
Ahctf1	0.871073	-0.538636	0.235	0.189	1	0.10615	-0.530353	0.192	0.225	1	0.871073	0.201033
Pnrc1	0.0137639	-0.806198	0.882	0.707	1	0.00113496	-0.531838	0.781	0.766	1	0.0137639	0.00226863
Ikzf1	0.992165	-0.543705	0.529	0.399	1	0.632817	-0.532251	0.589	0.457	1	0.992165	0.865177
4933421O10Rik	0.981461	-0.637484	0.235	0.196	1	1.92507e-06	-0.532873	0.106	0.276	0.0327936	0.981461	3.85014e-06
Srpr	0.587126	-0.428501	0.5	0.337	1	0.0191021	-0.532921	0.596	0.544	1	0.587126	0.0378393
Birc2	0.138094	-0.875479	0.147	0.23	1	0.00874698	-0.533779	0.199	0.281	1	0.138094	0.0174175
Odc1	0.501853	-0.457042	0.382	0.264	1	0.0262566	-0.53406	0.325	0.378	1	0.501853	0.0518237
Rbm39	0.0139876	-0.564139	1	0.86	1	0.00242182	-0.534595	0.947	0.902	1	0.0139876	0.00483778
Sdc1	0.595592	-0.251332	0.088	0.113	1	5.91617e-08	-0.535202	0.093	0.293	0.00100782	0.595592	1.18323e-07
Ankrd17	0.255244	-0.620782	0.471	0.277	1	0.854127	-0.535795	0.411	0.357	1	0.854127	0.445339
Alad	0.263012	-0.276597	0.471	0.295	1	0.000396791	-0.53598	0.397	0.471	1	0.263012	0.000793424
Cyb561a3	0.0821327	-0.971321	0.265	0.339	1	0.510517	-0.536786	0.325	0.296	1	0.510517	0.15752
Sdc4	0.0477425	-0.708437	0.059	0.186	1	0.000181916	-0.541361	0.106	0.227	1	0.0477425	0.000363798
Dock8	0.660549	-0.707095	0.647	0.407	1	0.931639	-0.541713	0.57	0.464	1	0.931639	0.884773
Arhgap24	0.0567548	-0.771795	0.059	0.176	1	9.5753e-06	-0.544462	0.026	0.157	0.163115	0.0567548	1.91505e-05
Ppp1r15a	0.0674663	-0.696059	0.765	0.682	1	0.0106011	-0.547204	0.728	0.708	1	0.0674663	0.0210899
Cd55	0.526017	-0.515118	0.147	0.173	1	0.00719121	-0.547517	0.066	0.136	1	0.526017	0.0143307
Fut8	0.282448	-0.304914	0.353	0.227	1	0.00069774	-0.548588	0.305	0.402	1	0.282448	0.00139499
Ppp3ca	0.754205	-0.853648	0.529	0.391	1	0.222713	-0.549202	0.49	0.47	1	0.754205	0.395825
Pnisr	0.770186	-0.736543	0.5	0.392	1	0.0498162	-0.549369	0.464	0.474	1	0.770186	0.0971507
Tmem154	0.308574	-0.411407	0.147	0.209	1	3.57057e-06	-0.549435	0.192	0.353	0.0608247	0.308574	7.14113e-06
Pim2	0.169875	-0.409934	0.088	0.18	1	2.79932e-05	-0.549506	0.099	0.237	0.476865	0.169875	5.59857e-05
Traf1	0.776604	-0.659098	0.441	0.378	1	0.00162822	-0.550234	0.305	0.417	1	0.776604	0.00325379
Plekhm3	0.905379	-0.653629	0.235	0.205	1	0.17785	-0.550722	0.205	0.229	1	0.905379	0.324069
Arhgef18	0.183112	-0.941452	0.176	0.238	1	0.846002	-0.550887	0.212	0.178	1	0.846002	0.332694
Akap13	0.212282	-0.813405	0.676	0.581	1	0.582761	-0.551215	0.735	0.617	1	0.582761	0.3795
Pkib	0.490226	-0.524942	0.118	0.147	1	0.978054	-0.551559	0.205	0.177	1	0.978054	0.740131
Igkv13-85	0.103548	-0.727378	0.059	0.154	1	0.795939	-0.552224	0.179	0.161	1	0.795939	0.196373
Sub1	0.0403867	-0.636879	0.853	0.702	1	8.60752e-05	-0.55231	0.881	0.783	1	0.0403867	0.000172143
Sec24a	0.409323	-0.78024	0.176	0.204	1	0.0427482	-0.552587	0.285	0.325	1	0.409323	0.083669
Chst3	0.101616	-0.607088	0.059	0.158	1	0.000348134	-0.552633	0.04	0.137	1	0.101616	0.000696147
Vamp2	0.980455	-0.584138	0.324	0.264	1	0.00162343	-0.553075	0.252	0.342	1	0.980455	0.00324423
Clcn3	0.395418	-0.748177	0.235	0.256	1	0.0285242	-0.553985	0.305	0.352	1	0.395418	0.0562348
Herc1	0.689218	-0.721673	0.382	0.268	1	0.972219	-0.556133	0.371	0.31	1	0.972219	0.903414
Trp53i11	0.00308735	-0.813558	0	0.208	1	9.23393e-08	-0.556267	0.073	0.261	0.001573	0.00308735	1.84679e-07
Top1	0.562595	-0.430697	0.765	0.488	1	0.0100568	-0.557358	0.742	0.677	1	0.562595	0.0200125
Prkd2	0.349703	-0.543535	0.118	0.165	1	0.000147695	-0.559572	0.099	0.216	1	0.349703	0.000295368
Kmt2e	0.807618	-0.565482	0.735	0.485	1	0.0169746	-0.559986	0.603	0.599	1	0.807618	0.033661
Arpc5l	0.838099	-0.522556	0.618	0.425	1	0.00290807	-0.560507	0.517	0.539	1	0.838099	0.00580768
Bhlhe41	0.0141279	-0.843306	0.029	0.191	1	5.90174e-08	-0.560977	0.086	0.287	0.00100536	0.0141279	1.18035e-07
H2-Eb1	3.2646e-10	-1.31695	0.941	0.967	5.56124e-06	2.36546e-06	-0.56123	0.974	0.977	0.0402957	2.36546e-06	6.5292e-10
Atp2a3	0.724195	-0.673515	0.353	0.306	1	0.351305	-0.561478	0.371	0.355	1	0.724195	0.579194
Son	0.0734475	-0.783965	0.765	0.649	1	0.0632505	-0.564105	0.828	0.743	1	0.0734475	0.1225
Dnajb9	0.660727	-0.728061	0.324	0.285	1	0.0158137	-0.564892	0.43	0.443	1	0.660727	0.0313774
Skil	0.684984	-0.586893	0.206	0.207	1	0.00132052	-0.567243	0.185	0.294	1	0.684984	0.0026393
Lat2	0.0834218	-0.828249	0.235	0.322	1	0.0307689	-0.568	0.43	0.447	1	0.0834218	0.0605911
D10Wsu102e	0.771011	-0.435285	0.265	0.208	1	0.114444	-0.569396	0.219	0.249	1	0.771011	0.21579
Mtdh	0.00957513	-0.935221	0.853	0.664	1	9.61448e-06	-0.569446	0.828	0.759	0.163783	0.00957513	1.92289e-05
Gm26740	0.871968	-0.603796	0.294	0.23	1	0.098513	-0.57041	0.185	0.221	1	0.871968	0.187321
Stt3b	0.494112	-0.835294	0.559	0.448	1	0.227899	-0.570668	0.563	0.514	1	0.494112	0.40386
Slc9a7	0.166017	-0.729575	0.118	0.194	1	0.000362228	-0.570787	0.086	0.195	1	0.166017	0.000724325
Ddx6	0.952854	-0.567956	0.471	0.358	1	0.843144	-0.571113	0.483	0.405	1	0.952854	0.975396
Scimp	0.085901	-0.686671	0.118	0.227	1	1.65671e-05	-0.573419	0.159	0.311	0.28222	0.085901	3.31339e-05
Eif2ak3	0.288778	-0.599112	0.147	0.203	1	0.000814889	-0.573744	0.212	0.313	1	0.288778	0.00162911
Rabgap1l	0.095272	-1.00151	0.294	0.354	1	0.0475166	-0.577544	0.364	0.396	1	0.095272	0.0927753
Aff1	0.526481	-0.522934	0.176	0.198	1	0.0996786	-0.579451	0.238	0.264	1	0.526481	0.189421
Lpgat1	0.252684	-1.00887	0.353	0.346	1	0.24089	-0.579486	0.411	0.395	1	0.252684	0.423752
Kdm6a	0.77372	-0.579078	0.206	0.196	1	0.0316802	-0.584712	0.192	0.241	1	0.77372	0.0623568
Setbp1	0.023846	-0.705624	0	0.131	1	4.15516e-05	-0.585134	0.033	0.149	0.707832	0.023846	8.31015e-05
Lgmn	0.142365	-0.694	0.147	0.227	1	3.91076e-06	-0.587878	0.258	0.418	0.0666198	0.142365	7.82151e-06
Icosl	0.437278	-0.773401	0.176	0.198	1	0.0727743	-0.589245	0.126	0.166	1	0.437278	0.140253
Birc6	0.39371	-0.883748	0.471	0.411	1	0.706026	-0.589377	0.57	0.479	1	0.706026	0.632412
S1pr1	0.0430566	-0.817213	0.059	0.185	1	0.000426537	-0.590618	0.06	0.159	1	0.0430566	0.000852892
Etv3	0.839592	-0.303084	0.176	0.15	1	0.000477839	-0.592166	0.113	0.219	1	0.839592	0.000955449
Gimap5	0.0211719	-0.784145	0.059	0.214	1	3.68996e-07	-0.593487	0.066	0.242	0.00628584	0.0211719	7.37991e-07
Mdm4	0.601822	-0.730586	0.559	0.355	1	0.0467419	-0.59402	0.411	0.433	1	0.601822	0.0912989
Ankrd12	0.440653	-0.934851	0.412	0.359	1	0.0684433	-0.594583	0.444	0.452	1	0.440653	0.132202
Tbx21	0.287835	-0.504308	0.088	0.143	1	5.9379e-07	-0.594618	0.033	0.193	0.0101152	0.287835	1.18758e-06
Bin1	0.900846	-0.605406	0.382	0.287	1	0.139943	-0.595411	0.258	0.268	1	0.900846	0.260303
Mgat4a	0.0339015	-0.769486	0.029	0.159	1	8.88278e-05	-0.596543	0.06	0.176	1	0.0339015	0.000177648
Lrch1	0.344351	-0.979205	0.324	0.312	1	0.442199	-0.596695	0.377	0.343	1	0.442199	0.570125
Slamf1	0.0415743	-0.580634	0	0.109	1	0.000447986	-0.596754	0.046	0.144	1	0.0415743	0.000895772
Pik3c2b	0.252166	-0.564009	0.088	0.15	1	0.000124632	-0.596949	0.033	0.138	1	0.252166	0.000249248
Rapgef6	0.908035	-0.723737	0.588	0.404	1	0.302642	-0.597699	0.497	0.462	1	0.908035	0.513692
Prpf8	0.278608	-0.484124	0.529	0.322	1	0.316405	-0.598275	0.404	0.384	1	0.316405	0.479593
Igkv4-91	0.569397	-0.449847	0.088	0.113	1	0.863431	-0.598369	0.119	0.109	1	0.863431	0.814581
Arih1	0.940408	-0.749769	0.412	0.318	1	0.644522	-0.598513	0.417	0.366	1	0.940408	0.873635
Nfatc1	0.794545	-0.673104	0.265	0.236	1	0.720679	-0.599814	0.311	0.28	1	0.794545	0.92198
Fam169b	0.0235599	-0.798939	0.029	0.172	1	2.51877e-07	-0.600644	0.033	0.201	0.00429072	0.0235599	5.03754e-07
Gpcpd1	0.542076	-0.60744	0.265	0.268	1	0.000526103	-0.603943	0.219	0.334	1	0.542076	0.00105193
Elk4	0.136715	-0.77526	0.206	0.289	1	0.0880273	-0.606198	0.305	0.329	1	0.136715	0.168306
Srsf5	0.143431	-0.71304	0.824	0.641	1	0.0527782	-0.606403	0.762	0.7	1	0.143431	0.102771
Arl5b	0.119408	-0.960178	0.088	0.175	1	0.398664	-0.608467	0.172	0.18	1	0.398664	0.224558
Fcrl1	0.0685064	-0.746145	0.088	0.201	1	3.31906e-06	-0.60865	0.046	0.191	0.0565402	0.0685064	6.6381e-06
Mtss1	0.0484842	-0.956177	0.118	0.239	1	0.000749584	-0.611109	0.152	0.258	1	0.0484842	0.00149861
Scd1	0.00100336	-1.23931	0.059	0.309	1	0.00151151	-0.611168	0.126	0.221	1	0.00151151	0.00200572
Inpp4b	0.0881955	-0.762482	0.118	0.228	1	6.90579e-05	-0.615261	0.132	0.269	1	0.0881955	0.000138111
Prkca	0.0130321	-0.778137	0.029	0.2	1	4.93153e-05	-0.617045	0.079	0.206	0.840086	0.0130321	9.86282e-05
Zfp869	0.208585	-0.915608	0.176	0.234	1	0.0162399	-0.618149	0.172	0.237	1	0.208585	0.032216
Gls	0.638826	-0.74497	0.618	0.39	1	0.390575	-0.618459	0.483	0.441	1	0.638826	0.628601
Gm8369	0.131765	-0.749715	0.088	0.173	1	1.12024e-05	-0.618612	0.04	0.172	0.190833	0.131765	2.24047e-05
Shisa5	0.00187544	-1.00205	0.824	0.726	1	0.000180601	-0.618826	0.848	0.791	1	0.00187544	0.00036117
Polr2a	0.998498	-0.673999	0.706	0.471	1	0.155073	-0.620196	0.576	0.526	1	0.998498	0.286099
Rgs1	0.0149358	-1.16795	0.382	0.513	1	0.622367	-0.620499	0.55	0.449	1	0.622367	0.0296484
Pten	0.851294	-0.622924	0.676	0.45	1	0.612405	-0.620523	0.649	0.535	1	0.851294	0.84977
Igkv3-11	0.165029	-0.805321	0.059	0.133	1	0.00621614	-0.620803	0.046	0.116	1	0.165029	0.0123936
Tspan32	0.0526714	-0.818344	0.088	0.208	1	0.00389821	-0.620826	0.139	0.217	1	0.0526714	0.00778122
Tgfbr2	0.0603656	-0.97603	0.176	0.284	1	0.018818	-0.623379	0.258	0.312	1	0.0603656	0.0372819
AU020206	0.162796	-0.876147	0.147	0.222	1	0.044689	-0.628901	0.232	0.274	1	0.162796	0.0873808
Arid3b	0.110476	-0.78699	0.088	0.179	1	6.95474e-06	-0.631696	0.079	0.225	0.118474	0.110476	1.39094e-05
Tcf12	0.235513	-0.822495	0.147	0.204	1	0.00189594	-0.63172	0.172	0.261	1	0.235513	0.00378828
Wdfy4	0.0720597	-0.916277	0.118	0.225	1	0.0377634	-0.632106	0.205	0.251	1	0.0720597	0.0741007
Igkv4-73	0.604727	-0.593596	0.118	0.137	1	0.397604	-0.632511	0.113	0.131	1	0.604727	0.637119
Mif4gd	0.450653	-0.777708	0.353	0.326	1	0.016912	-0.633629	0.358	0.394	1	0.450653	0.0335381
Itpr3	0.261251	-0.669959	0.118	0.175	1	0.00101255	-0.633661	0.126	0.224	1	0.261251	0.00202407
Bmt2	0.440042	-0.67486	0.353	0.228	1	0.0221646	-0.636033	0.205	0.261	1	0.440042	0.043838
Snn	0.0186879	-0.950169	0.118	0.273	1	7.63122e-06	-0.63686	0.093	0.242	0.129998	0.0186879	1.52624e-05
Dennd1b	0.658239	-0.65567	0.294	0.211	1	0.0150981	-0.637075	0.185	0.245	1	0.658239	0.0299682
Srrm2	0.000842889	-1.0004	0.853	0.774	1	7.39324e-05	-0.638526	0.854	0.851	1	0.000842889	0.000147859
Srpk3	0.00618227	-0.843317	0	0.183	1	1.88831e-07	-0.651149	0.013	0.174	0.00321674	0.00618227	3.77662e-07
Cyld	0.788605	-0.677707	0.324	0.279	1	0.0352649	-0.65233	0.371	0.389	1	0.788605	0.0692862
Il9r	0.180175	-0.692887	0.118	0.192	1	5.63302e-06	-0.652849	0.046	0.185	0.0959586	0.180175	1.1266e-05
Myo5a	0.59882	-0.530161	0.441	0.307	1	0.130094	-0.653074	0.43	0.409	1	0.59882	0.243263
Bcl2	0.458841	-0.741632	0.324	0.313	1	0.00132536	-0.656721	0.238	0.332	1	0.458841	0.00264896
Tbc1d1	0.646202	-0.716434	0.294	0.269	1	0.350627	-0.658463	0.305	0.29	1	0.646202	0.578315
Tmem176a	0.434727	-0.301983	0.206	0.139	1	6.51321e-05	-0.661479	0.212	0.326	1	0.434727	0.00013026
Syk	0.0822553	-1.12145	0.676	0.556	1	0.207839	-0.663986	0.689	0.588	1	0.207839	0.157745
Tspan13	0.515477	-0.532253	0.412	0.38	1	1.04821e-07	-0.665235	0.391	0.54	0.00178562	0.515477	2.09642e-07
Spon1	0.0401288	-0.526848	0	0.111	1	3.37732e-08	-0.667381	0.106	0.311	0.000575326	0.0401288	6.75464e-08
Foxp4	0.30355	-0.813251	0.235	0.262	1	0.00327007	-0.66766	0.199	0.276	1	0.30355	0.00652945
Ogt	0.130865	-0.694849	0.176	0.274	1	0.00944273	-0.670255	0.285	0.348	1	0.130865	0.0187963
Dennd4a	0.667117	-0.566036	0.265	0.195	1	0.0695329	-0.674696	0.219	0.252	1	0.667117	0.134231
Lmbrd1	0.0331042	-1.03055	0.206	0.33	1	0.000772316	-0.675075	0.305	0.407	1	0.0331042	0.00154404
Zfp292	0.208905	-0.948374	0.294	0.326	1	0.078781	-0.675121	0.391	0.4	1	0.208905	0.151356
Ddx17	0.791138	-0.830365	0.441	0.342	1	0.0286662	-0.675404	0.377	0.404	1	0.791138	0.0565106
Tnks2	0.339275	-0.684676	0.529	0.316	1	0.496536	-0.677522	0.437	0.38	1	0.496536	0.563442
mt-Nd3	0.946853	-0.777566	0.529	0.39	1	0.120512	-0.678858	0.47	0.458	1	0.946853	0.226501
Cnp	0.0993666	-0.748034	0.235	0.32	1	2.26051e-05	-0.6793	0.311	0.424	0.385077	0.0993666	4.52096e-05
Mreg	0.131596	-0.710686	0.088	0.179	1	0.000118552	-0.684213	0.093	0.212	1	0.131596	0.000237091
Arid4b	0.864749	-0.730494	0.5	0.35	1	0.0497839	-0.684801	0.437	0.437	1	0.864749	0.0970895
mt-Nd4l	3.82926e-05	-1.01423	0.794	0.866	0.652315	1.79545e-12	-0.685439	0.795	0.918	3.05854e-08	3.82926e-05	3.59089e-12
Huwe1	0.465858	-0.720902	0.324	0.316	1	0.266741	-0.686145	0.404	0.377	1	0.465858	0.462331
Nxpe3	0.0101516	-0.870745	0.029	0.204	1	4.03165e-07	-0.689063	0.093	0.263	0.00686791	0.0101516	8.06329e-07
Zdhhc18	0.477142	-0.855384	0.324	0.296	1	0.0303174	-0.689271	0.331	0.355	1	0.477142	0.0597156
Stk17b	0.840161	-0.60933	0.676	0.489	1	0.0174034	-0.690842	0.497	0.499	1	0.840161	0.034504
Adam19	0.202464	-0.735253	0.118	0.185	1	1.65756e-07	-0.691808	0.066	0.244	0.00282366	0.202464	3.31512e-07
Sesn3	0.0701937	-0.91173	0.176	0.283	1	0.00173473	-0.694353	0.185	0.278	1	0.0701937	0.00346646
Coq10b	0.857738	-0.842554	0.265	0.225	1	0.0158966	-0.695503	0.205	0.267	1	0.857738	0.0315405
Tmem163	0.00139215	-1.25381	0.029	0.269	1	1.39202e-05	-0.69787	0.093	0.235	0.23713	0.00139215	2.78402e-05
Ccnd2	0.188519	-0.91062	0.265	0.311	1	0.000138267	-0.698706	0.331	0.449	1	0.188519	0.000276515
Grap	0.0193185	-0.756699	0.088	0.261	1	2.46431e-05	-0.698837	0.159	0.291	0.419796	0.0193185	4.92856e-05
Il21r	0.46169	-0.706664	0.176	0.198	1	0.00200398	-0.703902	0.179	0.267	1	0.46169	0.00400395
Kmt2c	0.42747	-1.00367	0.353	0.321	1	0.119343	-0.705135	0.351	0.355	1	0.42747	0.224444
mt-Nd4	0.000421244	-0.958387	0.882	0.825	1	4.28138e-06	-0.710208	0.881	0.884	0.0729333	0.000421244	8.56274e-06
Clk1	0.0148058	-1.3439	0.5	0.516	1	0.00874951	-0.715815	0.53	0.538	1	0.0148058	0.0174225
Dnajc7	0.0354829	-1.10007	0.471	0.481	1	0.000763569	-0.716919	0.596	0.591	1	0.0354829	0.00152655
Slc38a2	0.0338002	-1.25684	0.382	0.435	1	0.0557571	-0.718014	0.523	0.496	1	0.0557571	0.066458
Msi2	0.936891	-0.347584	0.235	0.206	1	5.09615e-08	-0.719814	0.152	0.346	0.000868129	0.936891	1.01923e-07
Arap2	0.147195	-0.767058	0.118	0.2	1	3.79461e-05	-0.720356	0.079	0.206	0.646413	0.147195	7.58909e-05
mt-Co2	3.15023e-07	-1.10284	1	0.979	0.00536641	2.27716e-11	-0.721	0.987	0.991	3.87915e-07	3.15023e-07	4.55433e-11
Dgkd	0.0842935	-0.923013	0.235	0.325	1	0.00403482	-0.722016	0.311	0.369	1	0.0842935	0.00805335
Snx30	0.166633	-0.948245	0.206	0.267	1	0.016253	-0.722858	0.245	0.296	1	0.166633	0.0322419
Slamf7	0.0767345	-0.558081	0.088	0.214	1	1.97624e-09	-0.723815	0.185	0.42	3.36653e-05	0.0767345	3.95249e-09
Phip	0.0224796	-1.33649	0.324	0.411	1	0.0388383	-0.727139	0.483	0.471	1	0.0388383	0.0444539
Helz2	0.278148	-0.887249	0.235	0.266	1	1.31207e-05	-0.730097	0.166	0.316	0.223512	0.278148	2.62413e-05
Foxp1	0.375486	-0.710056	0.706	0.415	1	0.0405339	-0.730362	0.642	0.407	1	0.375486	0.0794248
Dtx1	0.952549	-0.368457	0.147	0.131	1	0.000328724	-0.732695	0.086	0.191	1	0.952549	0.00065734
Atf6	0.959154	-0.668789	0.382	0.296	1	0.00401356	-0.735024	0.397	0.448	1	0.959154	0.008011
Avl9	0.114905	-1.03469	0.206	0.282	1	0.0762755	-0.735103	0.272	0.294	1	0.114905	0.146733
Sept1	0.277851	-0.655136	0.353	0.372	1	1.53889e-07	-0.73538	0.278	0.463	0.0026215	0.277851	3.07778e-07
Ripor2	0.163148	-0.958001	0.324	0.356	1	0.622918	-0.736762	0.364	0.312	1	0.622918	0.299679
Prdx4	0.600442	-0.385268	0.294	0.216	1	0.00126571	-0.738532	0.391	0.423	1	0.600442	0.00252983
Gm26917	0.152383	-1.52058	0.794	0.728	1	0.0135467	-0.74339	0.815	0.798	1	0.152383	0.0269098
Dock2	0.324905	-0.879826	0.647	0.51	1	0.165798	-0.744002	0.636	0.548	1	0.324905	0.304107
Uvrag	0.0583954	-1.34655	0.5	0.465	1	0.0495322	-0.744888	0.536	0.511	1	0.0583954	0.0966109
Zcchc7	0.186378	-1.06786	0.324	0.34	1	0.0117479	-0.748509	0.338	0.376	1	0.186378	0.0233579
Atf7ip	0.264465	-0.705193	0.294	0.336	1	0.21979	-0.761773	0.371	0.35	1	0.264465	0.391272
Cacna1e	0.00357895	-1.07407	0	0.203	1	1.6965e-07	-0.763559	0.033	0.201	0.00288999	0.00357895	3.393e-07
Trim7	0.00581894	-0.956604	0	0.185	1	6.96056e-06	-0.764344	0.053	0.192	0.118573	0.00581894	1.39211e-05
Glcci1	0.0129076	-0.8477	0.059	0.24	1	1.71091e-06	-0.765214	0.185	0.345	0.0291454	0.0129076	3.42182e-06
1810026B05Rik	0.284915	-0.708423	0.618	0.524	1	0.00071656	-0.765268	0.583	0.611	1	0.284915	0.00143261
Gimap7	0.00834176	-0.992021	0.088	0.276	1	7.95476e-09	-0.765596	0.099	0.312	0.000135509	0.00834176	1.59095e-08
Zfp36l1	1.80526e-05	-1.41196	0.559	0.727	0.307526	1.07423e-07	-0.767659	0.649	0.751	0.00182996	1.80526e-05	2.14847e-07
Cd200	0.000950267	-1.17096	0.059	0.312	1	3.06845e-12	-0.769543	0.099	0.366	5.2271e-08	0.000950267	6.13689e-12
Mast4	0.00895247	-0.854341	0	0.169	1	9.57034e-07	-0.77477	0.086	0.25	0.0163031	0.00895247	1.91407e-06
Igkv4-62	0.40666	-0.925275	0.088	0.125	1	0.147466	-0.775654	0.093	0.128	1	0.40666	0.273186
Pafah1b3	0.184702	-0.841988	0.265	0.306	1	1.95232e-08	-0.781134	0.278	0.454	0.000332578	0.184702	3.90465e-08
Eml4	0.2022	-1.03021	0.382	0.378	1	0.140708	-0.784112	0.444	0.407	1	0.2022	0.261617
Ppp3cc	0.0117822	-0.776727	0.059	0.242	1	2.88235e-11	-0.7852	0.093	0.34	4.91009e-07	0.0117822	5.7647e-11
Pax5	0.0335372	-1.07042	0.147	0.277	1	9.86104e-06	-0.785674	0.099	0.242	0.167983	0.0335372	1.9722e-05
Itpr1	0.0638505	-1.20839	0.265	0.344	1	0.135436	-0.787933	0.344	0.335	1	0.135436	0.123624
Bcl11a	0.730129	-0.620179	0.294	0.22	1	0.449438	-0.788398	0.265	0.243	1	0.730129	0.696881
Acap1	0.442113	-0.737292	0.324	0.314	1	0.00346696	-0.792315	0.225	0.296	1	0.442113	0.00692191
Nfat5	0.483923	-0.724728	0.265	0.272	1	0.00687174	-0.792943	0.238	0.303	1	0.483923	0.0136963
Ppp1r16b	0.0234635	-0.846383	0.059	0.21	1	1.4541e-09	-0.793591	0.06	0.279	2.47706e-05	0.0234635	2.90821e-09
Ctso	0.01401	-1.09749	0.176	0.336	1	2.97978e-07	-0.79465	0.205	0.384	0.00507605	0.01401	5.95956e-07
Ighv1-18	0.560715	-0.636443	0.118	0.143	1	0.537049	-0.796496	0.139	0.15	1	0.560715	0.785677
Serp1	3.03612e-05	-0.947519	0.882	0.795	0.517203	2.44694e-18	-0.79747	0.854	0.848	4.16836e-14	3.03612e-05	4.89388e-18
Igkv14-126	0.693232	-0.301993	0.147	0.117	1	0.069086	-0.800022	0.079	0.124	1	0.693232	0.133399
Tnfrsf13c	0.00290582	-1.15094	0.118	0.332	1	1.34766e-09	-0.800858	0.172	0.399	2.29574e-05	0.00290582	2.69533e-09
Spib	0.00546927	-1.1497	0.118	0.311	1	2.22598e-07	-0.807536	0.093	0.271	0.00379196	0.00546927	4.45196e-07
Tnrc6b	0.811392	-0.705323	0.441	0.358	1	0.00033605	-0.807655	0.325	0.414	1	0.811392	0.000671986
Map3k1	0.0130587	-1.31829	0.235	0.374	1	0.000241351	-0.814647	0.298	0.399	1	0.0130587	0.000482643
Gnl3	0.205583	-0.808222	0.294	0.343	1	9.73218e-05	-0.817625	0.305	0.427	1	0.205583	0.000194634
Tbc1d10c	0.642281	-0.51646	0.353	0.324	1	3.41793e-06	-0.820069	0.199	0.344	0.0582245	0.642281	6.83586e-06
Edem2	0.475841	-0.407268	0.382	0.256	1	0.000297519	-0.820306	0.47	0.477	1	0.475841	0.000594949
Eaf2	0.750778	-0.31715	0.235	0.187	1	2.64661e-08	-0.82489	0.179	0.383	0.00045085	0.750778	5.29323e-08
Cd3g	0.231024	-0.613715	0.088	0.151	1	7.85341e-06	-0.826035	0.099	0.246	0.133783	0.231024	1.57068e-05
Foxo1	0.0594526	-0.96955	0.147	0.258	1	7.378e-08	-0.827058	0.119	0.306	0.00125684	0.0594526	1.4756e-07
Lncpint	0.0138236	-1.09383	0.059	0.229	1	2.71338e-05	-0.828512	0.126	0.263	0.462224	0.0138236	5.42668e-05
Rasgrp3	0.0163714	-0.720608	0.059	0.236	1	8.884e-11	-0.828755	0.079	0.325	1.51339e-06	0.0163714	1.7768e-10
Malt1	0.0453947	-1.30044	0.5	0.513	1	0.0744204	-0.831515	0.53	0.515	1	0.0744204	0.0887288
Zfp318	0.552455	-0.719329	0.176	0.189	1	0.000292485	-0.837704	0.073	0.175	1	0.552455	0.000584885
mt-Co3	1.81188e-09	-1.36871	0.971	0.988	3.08653e-05	5.1838e-17	-0.849963	0.993	0.994	8.8306e-13	1.81188e-09	1.03676e-16
Aff4	0.245664	-1.07708	0.382	0.365	1	0.0126833	-0.85481	0.371	0.396	1	0.245664	0.0252058
Tmem123	0.0192694	-1.03339	0.412	0.483	1	3.77847e-10	-0.860572	0.49	0.612	6.43662e-06	0.0192694	7.55693e-10
Mbnl1	0.00369132	-1.10823	0.765	0.69	1	0.0012024	-0.861388	0.801	0.742	1	0.00369132	0.00240335
Camk2d	0.00281878	-1.26948	0.529	0.597	1	0.000819759	-0.864585	0.589	0.607	1	0.00281878	0.00163885
Fcrla	0.0999906	-0.796526	0.206	0.297	1	1.75083e-09	-0.865616	0.106	0.33	2.98255e-05	0.0999906	3.50167e-09
Slc25a19	0.0557376	-1.22527	0.235	0.324	1	0.000974246	-0.869922	0.318	0.384	1	0.0557376	0.00194754
Zbtb38	0.324424	-0.84998	0.265	0.287	1	4.74166e-09	-0.871035	0.205	0.411	8.07742e-05	0.324424	9.48333e-09
Ighv1-70	0.796423	-0.782966	0.176	0.17	1	0.95725	-0.872163	0.179	0.165	1	0.95725	0.958556
Ighv3-4	0.583192	-0.515548	0.176	0.127	1	0.743589	-0.87221	0.132	0.134	1	0.743589	0.826271
Ighv14-2	0.0076518	-1.67059	0.088	0.281	1	0.111798	-0.874922	0.219	0.258	1	0.111798	0.0152451
B3gnt5	0.00305536	-1.24894	0.088	0.31	1	0.000448752	-0.895211	0.139	0.238	1	0.00305536	0.000897303
Ell2	0.218706	-0.841246	0.294	0.324	1	8.01459e-12	-0.895838	0.258	0.511	1.36529e-07	0.218706	1.60292e-11
Mycbp2	0.065799	-1.15346	0.765	0.596	1	0.00680413	-0.897824	0.662	0.607	1	0.065799	0.013562
Ighv1-66	0.181321	-1.17345	0.176	0.095	1	0.231452	-0.900004	0.079	0.106	1	0.231452	0.329765
Hsph1	0.455839	-0.966255	0.471	0.4	1	0.000132744	-0.907448	0.391	0.475	1	0.455839	0.000265471
mt-Co1	2.55513e-09	-1.36617	1	0.991	4.35267e-05	3.78616e-18	-0.90763	0.993	0.996	6.44973e-14	2.55513e-09	7.57233e-18
Txndc11	0.989912	-0.674021	0.353	0.275	1	1.51297e-05	-0.909018	0.397	0.464	0.257734	0.989912	3.02592e-05
Tut4	0.0145849	-1.26051	0.265	0.393	1	0.000238261	-0.912804	0.278	0.368	1	0.0145849	0.000476464
Kmt2a	0.0990938	-1.27717	0.412	0.414	1	0.0128982	-0.913064	0.464	0.462	1	0.0990938	0.0256301
Cd72	0.00151122	-1.23843	0.235	0.464	1	2.32071e-05	-0.91314	0.344	0.46	0.395332	0.00151122	4.64136e-05
Gramd3	0.100378	-0.966659	0.206	0.29	1	3.42771e-07	-0.913644	0.166	0.342	0.0058391	0.100378	6.85542e-07
mt-Nd1	4.19828e-08	-1.47692	0.941	0.896	0.000715177	9.08294e-11	-0.914518	0.901	0.932	1.54728e-06	4.19828e-08	1.81659e-10
Csnk1g3	0.197777	-1.12834	0.441	0.401	1	1.30565e-05	-0.916244	0.351	0.459	0.222418	0.197777	2.61129e-05
Igkv1-133	0.0457573	-0.809084	0	0.106	1	0.665009	-0.918904	0.099	0.105	1	0.665009	0.0894208
Card11	0.00961487	-0.985096	0.088	0.276	1	1.55866e-09	-0.919585	0.066	0.279	2.65517e-05	0.00961487	3.11731e-09
Ighd	0.00468504	-1.25424	0.088	0.3	1	2.37246e-05	-0.92417	0.113	0.246	0.404148	0.00468504	4.74486e-05
Igkv5-43	0.285662	-0.33393	0.324	0.208	1	0.720463	-0.931916	0.219	0.195	1	0.720463	0.489721
mt-Nd5	1.63735e-06	-1.55409	0.765	0.807	0.0278923	2.72738e-11	-0.937118	0.742	0.849	4.64608e-07	1.63735e-06	5.45475e-11
Suco	0.0468219	-1.19926	0.324	0.39	1	4.8247e-05	-0.93722	0.371	0.457	0.821888	0.0468219	9.64917e-05
Etnk1	0.046785	-1.14333	0.471	0.483	1	0.000180444	-0.939674	0.53	0.558	1	0.046785	0.000360855
Syvn1	0.381247	-0.814265	0.353	0.331	1	1.43348e-10	-0.940094	0.305	0.493	2.44194e-06	0.381247	2.86697e-10
Gimap8	0.0113813	-0.95916	0.118	0.302	1	3.01828e-10	-0.942499	0.086	0.321	5.14163e-06	0.0113813	6.03655e-10
Luc7l2	0.0404957	-0.986808	0.765	0.637	1	5.00183e-07	-0.947772	0.695	0.747	0.00852063	0.0404957	1.00037e-06
Gimap4	0.000330279	-1.39054	0.118	0.392	1	5.25321e-12	-0.949248	0.199	0.459	8.94884e-08	0.000330279	1.05064e-11
Bmp2k	0.0235699	-1.17373	0.294	0.406	1	0.00506	-0.951608	0.338	0.375	1	0.0235699	0.0100944
Ifrd1	0.0663835	-1.27482	0.471	0.487	1	0.035481	-0.95518	0.543	0.533	1	0.0663835	0.0697031
Dock10	0.19261	-1.06697	0.441	0.413	1	0.0116743	-0.956327	0.424	0.432	1	0.19261	0.0232124
Fam214a	0.198103	-0.322291	0.206	0.275	1	1.34224e-09	-0.960267	0.199	0.418	2.2865e-05	0.198103	2.68447e-09
Lrrk2	0.588506	-0.550401	0.235	0.247	1	0.083429	-0.98254	0.278	0.286	1	0.588506	0.159898
mt-Atp6	9.30404e-10	-1.33111	1	0.987	1.58494e-05	4.57496e-19	-0.984459	0.974	0.991	7.79345e-15	9.30404e-10	9.14993e-19
mt-Cytb	9.82855e-09	-1.29461	0.971	0.972	0.000167429	2.78786e-21	-0.987173	0.96	0.983	4.74912e-17	9.82855e-09	5.57572e-21
Grasp	0.0212935	-1.18602	0.029	0.176	1	0.00450177	-0.988061	0.126	0.205	1	0.0212935	0.00898328
Igkv5-39	0.398931	-1.14981	0.088	0.127	1	0.600535	-0.988911	0.119	0.127	1	0.600535	0.638715
Trp53inp1	0.0554282	-0.633293	0.088	0.22	1	1.76415e-07	-0.989334	0.205	0.385	0.00300522	0.0554282	3.52829e-07
mt-Atp8	0.001468	-1.21917	0.794	0.74	1	7.14899e-13	-0.992327	0.748	0.837	1.21783e-08	0.001468	1.4298e-12
Chd2	0.0933094	-1.05407	0.324	0.384	1	0.000207922	-0.995514	0.331	0.42	1	0.0933094	0.000415801
Rhoh	0.02125	-1.15103	0.206	0.346	1	2.72365e-06	-0.995874	0.285	0.415	0.0463974	0.02125	5.44729e-06
Egr1	0.942338	-0.595206	0.765	0.559	1	0.000883359	-0.997883	0.596	0.609	1	0.942338	0.00176594
Herpud1	0.459144	-0.74489	0.618	0.473	1	1.62196e-07	-1.00177	0.616	0.61	0.00276301	0.459144	3.24392e-07
Dennd5b	0.143275	-0.794267	0.265	0.343	1	4.26976e-12	-1.01328	0.159	0.432	7.27354e-08	0.143275	8.53953e-12
Cmah	0.00729056	-1.20883	0.206	0.384	1	5.79678e-13	-1.02208	0.152	0.431	9.87482e-09	0.00729056	1.15936e-12
Ero1lb	0.00704964	-1.37907	0.206	0.375	1	6.39725e-08	-1.02366	0.285	0.457	0.00108977	0.00704964	1.27945e-07
Rel	0.0789176	-1.32627	0.441	0.436	1	0.138559	-1.02431	0.464	0.412	1	0.138559	0.151607
Tmem131l	0.195173	-1.09732	0.412	0.402	1	0.0151111	-1.02491	0.338	0.364	1	0.195173	0.0299938
Aff3	0.0137118	-1.1733	0.147	0.31	1	6.36318e-08	-1.02789	0.073	0.252	0.00108397	0.0137118	1.27264e-07
mt-Nd2	7.15972e-08	-1.51758	0.794	0.874	0.00121966	1.62541e-10	-1.03006	0.848	0.889	2.76889e-06	7.15972e-08	3.25082e-10
Cd81	0.0153979	-0.894794	0.353	0.48	1	3.64481e-14	-1.03014	0.45	0.637	6.20894e-10	0.0153979	7.28962e-14
Gpr183	0.00113435	-1.33358	0.029	0.275	1	5.8719e-08	-1.03057	0.079	0.262	0.00100028	0.00113435	1.17438e-07
Abhd17b	0.0328434	-1.24117	0.471	0.48	1	6.95678e-07	-1.03224	0.503	0.586	0.0118509	0.0328434	1.39135e-06
Igkv4-86	0.100446	-0.78504	0.029	0.117	1	0.148299	-1.03275	0.146	0.102	1	0.148299	0.190803
Gimap1	0.00680874	-0.956178	0.176	0.38	1	3.28149e-16	-1.04149	0.166	0.484	5.59001e-12	0.00680874	6.56297e-16
Slc3a2	0.227343	-0.905693	0.588	0.494	1	4.16592e-08	-1.04684	0.682	0.671	0.000709664	0.227343	8.33183e-08
Rexo2	0.56414	-0.458952	0.765	0.552	1	1.74742e-11	-1.05401	0.768	0.708	2.97673e-07	0.56414	3.49484e-11
Tcf4	0.000761026	-1.48842	0.353	0.527	1	4.60226e-11	-1.05434	0.457	0.63	7.83995e-07	0.000761026	9.20453e-11
H2-DMb2	1.11004e-05	-1.5547	0.647	0.703	0.189095	8.5587e-07	-1.0629	0.675	0.66	0.0145797	1.11004e-05	1.71174e-06
Ighv7-4	0.227125	-0.859615	0.118	0.181	1	0.325615	-1.06495	0.166	0.185	1	0.325615	0.402664
Pdia4	0.796113	-0.510633	0.647	0.445	1	1.95798e-10	-1.0669	0.55	0.625	3.33542e-06	0.796113	3.91596e-10
Slpi	0.130067	-0.634838	0.765	0.703	1	0.0758845	-1.06922	0.834	0.754	1	0.130067	0.146011
Bcar3	0.00163053	-1.19391	0.029	0.267	1	3.59852e-12	-1.0704	0.079	0.341	6.13008e-08	0.00163053	7.19704e-12
Ighv1-85	0.125851	-0.685097	0.029	0.108	1	0.0237374	-1.07063	0.086	0.146	1	0.125851	0.0469114
Smg1	0.0477302	-1.04277	0.353	0.426	1	9.23795e-05	-1.073	0.417	0.485	1	0.0477302	0.00018475
Rftn1	0.0341322	-1.00317	0.324	0.427	1	7.3151e-12	-1.08311	0.344	0.558	1.24613e-07	0.0341322	1.46302e-11
Gimap3	0.000104494	-1.52118	0.088	0.402	1	5.45638e-11	-1.0856	0.146	0.395	9.29494e-07	0.000104494	1.09128e-10
Pml	0.00612793	-1.28892	0.353	0.476	1	6.91483e-10	-1.0872	0.351	0.532	1.17794e-05	0.00612793	1.38297e-09
Itpr2	0.165462	-0.969912	0.353	0.384	1	2.41679e-10	-1.08764	0.179	0.41	4.117e-06	0.165462	4.83358e-10
St6gal1	0.00246077	-1.13366	0.088	0.322	1	6.39339e-17	-1.08791	0.066	0.409	1.08911e-12	0.00246077	1.27868e-16
Jmjd1c	0.055442	-1.28158	0.471	0.473	1	9.41288e-05	-1.09245	0.424	0.5	1	0.055442	0.000188249
Ltb	1.41287e-05	-1.64666	0.441	0.665	0.240683	2.68909e-05	-1.09966	0.623	0.626	0.458086	2.68909e-05	2.82573e-05
Irf4	0.00759163	-0.906523	0.088	0.299	1	5.60135e-14	-1.10079	0.132	0.424	9.54191e-10	0.00759163	1.12027e-13
Derl3	0.146011	-0.915848	0.118	0.195	1	1.44476e-12	-1.10478	0.159	0.423	2.46116e-08	0.146011	2.88953e-12
Slamf6	0.00211441	-1.38911	0.118	0.336	1	4.0534e-11	-1.10628	0.119	0.365	6.90497e-07	0.00211441	8.10681e-11
Ptprcap	0.00209042	-1.11138	0.412	0.555	1	4.29206e-12	-1.10726	0.377	0.585	7.31153e-08	0.00209042	8.58413e-12
Igkv12-40	0.73109	-0.971455	0.235	0.219	1	0.19551	-1.10926	0.166	0.192	1	0.73109	0.352797
4930523C07Rik	0.0514618	-1.19422	0.559	0.514	1	6.71813e-06	-1.11012	0.437	0.517	0.114443	0.0514618	1.34362e-05
Lax1	0.000653256	-1.25271	0.088	0.355	1	1.7389e-16	-1.13175	0.132	0.462	2.96221e-12	0.000653256	3.47779e-16
BE692007	0.00742856	-1.37931	0.118	0.303	1	2.44171e-07	-1.13952	0.106	0.276	0.00415945	0.00742856	4.88342e-07
Igkv4-59	0.71235	-0.560044	0.147	0.155	1	0.0246504	-1.14368	0.099	0.16	1	0.71235	0.0486931
Dmxl1	0.00432738	-1.58568	0.235	0.406	1	3.31244e-06	-1.15084	0.265	0.4	0.0564274	0.00432738	6.62487e-06
Pde7a	0.00968122	-1.28602	0.176	0.35	1	9.94829e-06	-1.17102	0.179	0.307	0.169469	0.00968122	1.98965e-05
Hsp90b1	0.00278823	-0.672001	0.971	0.895	1	9.103e-18	-1.17394	0.974	0.933	1.5507e-13	0.00278823	1.8206e-17
Cd38	0.00035031	-1.49115	0.118	0.391	1	5.86792e-11	-1.17491	0.185	0.421	9.996e-07	0.00035031	1.17358e-10
Cr2	0.0155779	-1.26312	0.059	0.223	1	1.33641e-05	-1.18047	0.086	0.22	0.227658	0.0155779	2.6728e-05
Ighv1-28	0.118858	-0.549155	0.324	0.175	1	0.483044	-1.19199	0.172	0.18	1	0.483044	0.223589
Ccr7	0.00063505	-1.5454	0.088	0.36	1	8.50889e-11	-1.19458	0.06	0.301	1.44949e-06	0.00063505	1.70178e-10
Ighv1-78	0.469975	-0.73255	0.118	0.15	1	0.173521	-1.19976	0.126	0.16	1	0.469975	0.316933
Siglecg	0.0761388	-1.2747	0.353	0.389	1	3.36085e-07	-1.20195	0.205	0.365	0.00572521	0.0761388	6.7217e-07
Creld2	0.505173	-0.567753	0.735	0.448	1	2.8725e-09	-1.20322	0.616	0.628	4.89331e-05	0.505173	5.745e-09
Xbp1	0.64037	-0.517719	0.794	0.514	1	9.90788e-08	-1.21717	0.775	0.694	0.00168781	0.64037	1.98158e-07
Apoe	0.770944	-0.842953	0.324	0.282	1	0.483372	-1.2315	0.305	0.304	1	0.770944	0.733095
H2-Oa	0.0185799	-1.05278	0.353	0.456	1	8.01152e-10	-1.23192	0.225	0.422	1.36476e-05	0.0185799	1.6023e-09
Ighv1-52	0.56273	-0.65626	0.176	0.124	1	0.0653332	-1.23288	0.086	0.134	1	0.56273	0.126398
Tent5c	0.0187743	-1.33436	0.294	0.398	1	8.76256e-15	-1.23976	0.351	0.578	1.4927e-10	0.0187743	1.75251e-14
Igkv4-57	0.109867	-0.726246	0.029	0.114	1	0.0428152	-1.24476	0.079	0.132	1	0.109867	0.0837973
Fchsd2	0.0228149	-1.27232	0.265	0.387	1	4.37069e-10	-1.254	0.139	0.357	7.44547e-06	0.0228149	8.74138e-10
Ighv1-19	0.191055	-1.05521	0.088	0.16	1	0.124004	-1.26068	0.139	0.179	1	0.191055	0.232631
Cd69	0.010673	-1.01659	0.618	0.653	1	7.02298e-10	-1.27058	0.563	0.671	1.19636e-05	0.010673	1.4046e-09
Ighv6-6	0.0469244	-0.78382	0	0.105	1	0.250887	-1.27794	0.126	0.094	1	0.250887	0.091647
Ighv1-26	0.254471	-1.18089	0.088	0.146	1	0.120396	-1.27956	0.106	0.145	1	0.254471	0.226297
Bach2	0.000116511	-1.60445	0	0.315	1	4.68831e-10	-1.28124	0.046	0.264	7.98653e-06	0.000116511	9.37661e-10
H2-Ob	0.000231616	-1.53059	0.176	0.44	1	2.33527e-14	-1.28609	0.119	0.409	3.97812e-10	0.000231616	4.67053e-14
Ets1	9.23597e-05	-1.67677	0.294	0.542	1	1.09942e-09	-1.29262	0.291	0.484	1.87286e-05	9.23597e-05	2.19883e-09
Ighv1-33	0.115093	-1.06453	0.059	0.148	1	0.0486246	-1.29388	0.099	0.148	1	0.115093	0.0948849
Ighv1-61	0.479216	-0.827502	0.088	0.118	1	0.156076	-1.29726	0.106	0.138	1	0.479216	0.287793
Igkv6-17	0.857038	-0.457305	0.176	0.171	1	0.117791	-1.30133	0.146	0.185	1	0.857038	0.221707
Cd2	3.61085e-05	-1.716	0.118	0.443	0.615108	1.03705e-16	-1.30712	0.139	0.466	1.76662e-12	3.61085e-05	2.07411e-16
Ablim1	0.000548961	-1.47784	0.147	0.403	1	1.67215e-14	-1.32104	0.099	0.399	2.8485e-10	0.000548961	3.34429e-14
Igkv4-61	0.383355	-0.874855	0.088	0.128	1	0.198516	-1.3223	0.106	0.136	1	0.383355	0.357623
Ighv1-22	0.430152	-0.795727	0.176	0.21	1	0.136409	-1.32335	0.205	0.235	1	0.430152	0.254211
Fcmr	5.63136e-05	-1.96602	0.176	0.468	0.959302	1.28455e-11	-1.32746	0.152	0.405	2.18823e-07	5.63136e-05	2.5691e-11
Iglv2	0.607377	-2.49988	0.294	0.288	1	0.412037	-1.32948	0.272	0.282	1	0.607377	0.654299
Ighv5-15	0.216505	-0.676354	0.088	0.157	1	0.237477	-1.3317	0.139	0.164	1	0.237477	0.386136
Ighv8-5	0.486294	-0.738331	0.176	0.201	1	0.554932	-1.33852	0.192	0.199	1	0.554932	0.736106
Igkv8-28	0.851157	-1.67965	0.235	0.208	1	0.855782	-1.34097	0.219	0.196	1	0.855782	0.977846
Man1a	0.00275626	-1.30698	0.471	0.554	1	4.83925e-19	-1.34816	0.391	0.67	8.24367e-15	0.00275626	9.67851e-19
Ighv1-64	0.303103	-0.902287	0.088	0.14	1	0.0040967	-1.34878	0.086	0.168	1	0.303103	0.00817661
Macf1	1.50729e-05	-1.89245	0.618	0.692	0.256766	5.55415e-09	-1.35204	0.616	0.688	9.46149e-05	1.50729e-05	1.11083e-08
Xist	7.60598e-06	-1.48417	0.853	0.831	0.129568	1.42838e-14	-1.35735	0.815	0.862	2.43325e-10	7.60598e-06	2.85676e-14
Edem1	0.284457	-0.741662	0.5	0.435	1	3.31451e-09	-1.35827	0.642	0.62	5.64627e-05	0.284457	6.62902e-09
Fosb	9.08297e-06	-1.86338	0.559	0.715	0.154728	3.13856e-09	-1.36187	0.649	0.737	5.34653e-05	9.08297e-06	6.27712e-09
Pou2af1	0.00720907	-1.08545	0.294	0.449	1	3.95548e-23	-1.36562	0.159	0.545	6.73816e-19	0.00720907	7.91096e-23
Ighv2-6	0.351719	-0.938748	0.147	0.186	1	0.029733	-1.36585	0.146	0.206	1	0.351719	0.058582
Igkv4-58	0.315502	-0.653433	0.235	0.146	1	0.0884316	-1.36624	0.106	0.149	1	0.315502	0.169043
Igkv9-120	0.00819381	-2.56143	0.676	0.642	1	0.0009072	-1.37135	0.583	0.626	1	0.00819381	0.00181358
Igkv2-109	0.140171	-1.63141	0.324	0.377	1	0.12576	-1.41078	0.344	0.354	1	0.140171	0.235705
Igkv12-38	0.154062	-1.49304	0.294	0.337	1	0.0698948	-1.42346	0.291	0.33	1	0.154062	0.134904
Ighv1-39	0.227297	-1.36243	0.118	0.179	1	0.0359185	-1.44343	0.132	0.188	1	0.227297	0.0705469
Myo1e	0.000463736	-1.59822	0.088	0.363	1	1.53059e-13	-1.45016	0.073	0.353	2.60736e-09	0.000463736	3.06118e-13
Blnk	5.69833e-07	-1.81525	0.029	0.478	0.0097071	2.50668e-26	-1.45471	0.166	0.601	4.27013e-22	5.69833e-07	5.01336e-26
Igkv4-74	0.635785	-1.36578	0.353	0.257	1	0.32738	-1.45536	0.245	0.256	1	0.635785	0.547582
Ms4a1	5.43988e-07	-2.06381	0.382	0.653	0.00926684	1.60412e-12	-1.48853	0.344	0.566	2.73262e-08	5.43988e-07	3.20824e-12
Iglv3	0.520822	-1.33989	0.235	0.243	1	1.76923e-05	-1.49338	0.199	0.348	0.301388	0.520822	3.53843e-05
Igkv4-51	0.588196	-0.549048	0.176	0.129	1	0.203765	-1.49766	0.113	0.141	1	0.588196	0.36601
Ighv1-47	0.094636	-0.793063	0.059	0.156	1	0.230842	-1.50051	0.132	0.16	1	0.230842	0.180316
Igkv3-12	0.465111	-1.14087	0.353	0.33	1	0.308919	-1.50781	0.318	0.323	1	0.465111	0.522407
Malat1	1.80159e-13	-1.47941	1	1	3.069e-09	2.97157e-31	-1.52763	1	1	5.06207e-27	1.80159e-13	5.94314e-31
Igkv2-137	0.0309455	-2.70843	0.206	0.321	1	0.0961378	-1.54278	0.252	0.29	1	0.0961378	0.0609333
Ighv1-7	0.150896	-0.947016	0.147	0.222	1	0.567505	-1.54658	0.258	0.25	1	0.567505	0.279023
Ikzf3	9.11042e-07	-1.79482	0.206	0.593	0.0155196	1.4663e-25	-1.55713	0.225	0.643	2.49785e-21	9.11042e-07	2.93261e-25
Ighv1-74	0.809863	-1.10007	0.206	0.195	1	0.00936071	-1.56838	0.126	0.202	1	0.809863	0.0186338
Blk	6.7858e-06	-1.88663	0.147	0.51	0.115596	5.93206e-16	-1.57354	0.179	0.472	1.01053e-11	6.7858e-06	1.18641e-15
Gem	0.000813366	-1.66068	0.265	0.469	1	3.02967e-17	-1.58049	0.132	0.459	5.16105e-13	0.000813366	6.05935e-17
Zbtb20	6.49739e-05	-1.92054	0.294	0.569	1	4.50179e-18	-1.60006	0.232	0.558	7.6688e-14	6.49739e-05	9.00358e-18
Igkv3-5	0.000876708	-1.49203	0.412	0.562	1	2.33061e-05	-1.60529	0.477	0.573	0.397019	0.000876708	4.66117e-05
Gimap6	4.0854e-06	-1.81237	0.235	0.566	0.0695948	1.2099e-25	-1.61729	0.159	0.589	2.06107e-21	4.0854e-06	2.41981e-25
Cd22	1.46868e-06	-2.07436	0.206	0.557	0.0250189	1.09197e-17	-1.63733	0.185	0.504	1.86017e-13	1.46868e-06	2.18394e-17
Igha	6.08267e-05	-1.62084	0.529	0.671	1	5.31548e-08	-1.64054	0.623	0.681	0.000905492	6.08267e-05	1.0631e-07
Igkv4-60	0.826344	-0.64649	0.176	0.145	1	0.029534	-1.64507	0.093	0.152	1	0.826344	0.0581958
Ighv1-72	0.677558	-0.858915	0.176	0.183	1	0.00519331	-1.64825	0.126	0.203	1	0.677558	0.0103597
Ighv1-20	0.260489	-0.858072	0.412	0.25	1	0.0484002	-1.64975	0.205	0.261	1	0.260489	0.0944578
Igkv3-10	3.18947e-06	-1.60141	0.765	0.806	0.0543326	1.38893e-07	-1.65757	0.762	0.808	0.00236605	3.18947e-06	2.77787e-07
Igkv9-124	0.217335	-0.649537	0.088	0.164	1	0.00400276	-1.67244	0.099	0.188	1	0.217335	0.0079895
Ighv2-9-1	0.472009	-1.16176	0.206	0.223	1	0.56804	-1.67391	0.238	0.238	1	0.56804	0.721226
Ighm	1.97737e-11	-0.983442	1	0.998	3.36845e-07	2.91176e-23	-1.67522	0.987	0.997	4.96019e-19	1.97737e-11	5.82353e-23
Igkv6-14	0.0366468	-1.2971	0.176	0.306	1	0.0495951	-1.67693	0.285	0.321	1	0.0495951	0.0719505
Swap70	3.80211e-07	-1.99099	0.471	0.688	0.0064769	2.43826e-25	-1.68385	0.424	0.727	4.15357e-21	3.80211e-07	4.87652e-25
Igkv3-1	8.55665e-15	-2.49244	1	0.999	1.45763e-10	3.91026e-15	-1.68701	0.993	0.999	6.66112e-11	8.55665e-15	7.82051e-15
Ighg1	1.03247e-06	-1.60835	0.971	0.925	0.0175882	4.08948e-10	-1.70308	0.954	0.929	6.96642e-06	1.03247e-06	8.17895e-10
Cd37	1.64309e-12	-2.30354	0.676	0.856	2.799e-08	2.10211e-25	-1.71116	0.662	0.84	3.58095e-21	1.64309e-12	4.20422e-25
Cd19	7.47229e-05	-1.49497	0.118	0.435	1	3.37679e-22	-1.71395	0.132	0.517	5.75237e-18	7.47229e-05	6.75359e-22
Ighv1-34	0.0037358	-2.19876	0.382	0.506	1	0.0131011	-1.72119	0.444	0.478	1	0.0131011	0.00745765
Ighv5-4	0.175582	-0.997195	0.118	0.194	1	0.11515	-1.74683	0.172	0.209	1	0.175582	0.21704
Igkv3-7	0.000210597	-1.95604	0.647	0.695	1	5.12039e-06	-1.75634	0.642	0.692	0.0872259	0.000210597	1.02408e-05
Mef2c	2.33523e-05	-1.52659	0.647	0.722	0.397807	1.2853e-28	-1.76435	0.483	0.787	2.18951e-24	2.33523e-05	2.57061e-28
Cd83	1.80024e-06	-2.1066	0.206	0.558	0.030667	5.15339e-21	-1.76693	0.212	0.572	8.77881e-17	1.80024e-06	1.03068e-20
Ighv5-16	0.19996	-1.58927	0.147	0.212	1	0.0291858	-1.76888	0.139	0.199	1	0.19996	0.0575198
Ralgps2	4.18269e-06	-1.91338	0.206	0.541	0.0712521	1.95285e-25	-1.77291	0.166	0.577	3.32668e-21	4.18269e-06	3.9057e-25
Igkv3-9	0.062435	-0.783999	0.029	0.136	1	0.359178	-1.77939	0.126	0.146	1	0.359178	0.120972
Txndc5	0.00652146	-0.998762	0.647	0.614	1	7.33403e-21	-1.81644	0.576	0.711	1.24935e-16	0.00652146	1.46681e-20
Iglc3	1.57071e-07	-1.88295	0.412	0.689	0.0026757	1.41827e-33	-1.8202	0.437	0.749	2.41602e-29	1.57071e-07	2.83654e-33
Ighg2b	1.70863e-06	-1.84324	0.706	0.799	0.0291066	3.16397e-12	-1.82582	0.781	0.818	5.38983e-08	1.70863e-06	6.32795e-12
Gm30211	0.000355091	-1.14865	0.353	0.569	1	5.62966e-24	-1.82718	0.238	0.608	9.59013e-20	0.000355091	1.12593e-23
Igkv1-135	0.00341215	-1.92111	0.794	0.695	1	2.61683e-06	-1.83069	0.649	0.683	0.0445777	0.00341215	5.23365e-06
Ighv14-4	0.13278	-1.51252	0.265	0.326	1	0.133621	-1.86671	0.298	0.321	1	0.133621	0.247929
Iglc1	4.19463e-05	-1.76285	0.324	0.559	0.714556	1.61245e-21	-1.88228	0.371	0.637	2.74681e-17	4.19463e-05	3.2249e-21
Ighv1-63	0.00725422	-1.69161	0.206	0.379	1	0.189288	-1.89442	0.384	0.376	1	0.189288	0.0144558
Ly6d	7.35079e-10	-2.39273	0.588	0.806	1.25221e-05	8.60438e-23	-1.8963	0.656	0.794	1.46576e-18	7.35079e-10	1.72088e-22
Cd79b	3.37588e-10	-2.52143	0.353	0.728	5.75081e-06	1.27572e-37	-1.9021	0.457	0.796	2.17318e-33	3.37588e-10	2.55143e-37
Ighv14-1	0.00124219	-1.91867	0.618	0.655	1	0.000174084	-1.9024	0.583	0.616	1	0.00124219	0.000348138
Igkv4-57-1	0.884675	-1.06587	0.294	0.259	1	0.03067	-1.90619	0.199	0.253	1	0.884675	0.0603994
Ighv6-3	0.185069	-1.21297	0.088	0.16	1	0.228077	-1.91428	0.152	0.179	1	0.228077	0.335888
Igkv8-19	0.00263979	-2.55222	0.353	0.508	1	0.040143	-1.92119	0.497	0.499	1	0.040143	0.00527262
Ighv14-3	0.0102949	-1.85747	0.471	0.519	1	0.0138198	-1.93359	0.47	0.501	1	0.0138198	0.0204838
Ighv1-81	0.237573	-0.561636	0.324	0.204	1	0.0290508	-1.95878	0.159	0.219	1	0.237573	0.0572577
Igkv8-34	9.97229e-07	-1.80717	0.735	0.829	0.0169878	7.6762e-06	-1.9763	0.834	0.826	0.130764	7.6762e-06	1.99446e-06
Ighv5-9-1	0.997696	-0.942495	0.294	0.238	1	0.315185	-1.99977	0.265	0.269	1	0.997696	0.531029
Ighv1-42	0.293085	0.378382	0.5	0.316	1	6.8436e-06	-2.00407	0.192	0.338	0.116581	0.293085	1.36871e-05
Igkc	2.25928e-16	-1.73934	1	1	3.84868e-12	5.88259e-60	-2.0213	1	1	1.0021e-55	2.25928e-16	1.17652e-59
Igkv6-23	0.000139162	-1.75815	0.529	0.651	1	2.86698e-05	-2.02584	0.623	0.664	0.48839	0.000139162	5.73387e-05
Igkv4-79	0.232959	-1.10656	0.294	0.324	1	0.126553	-2.04601	0.338	0.347	1	0.232959	0.23709
Igkv8-24	0.140297	-1.53426	0.471	0.447	1	0.0301762	-2.06701	0.417	0.437	1	0.140297	0.0594417
Ighv8-8	0.0204815	-1.61823	0.265	0.411	1	0.00286649	-2.06808	0.311	0.393	1	0.0204815	0.00572477
Ighv3-6	0.163936	-1.70781	0.412	0.424	1	0.0385395	-2.12134	0.391	0.421	1	0.163936	0.0755937
Igkv4-81	0.171795	-0.984015	0.235	0.304	1	0.0127751	-2.15389	0.238	0.307	1	0.171795	0.025387
Ighg2c	4.21677e-05	-1.22204	0.912	0.826	0.718327	1.42806e-13	-2.15468	0.854	0.855	2.4327e-09	4.21677e-05	2.85612e-13
Igkv4-53	0.00384226	-1.81121	0.324	0.466	1	0.151705	-2.16394	0.47	0.458	1	0.151705	0.00766977
Ighv1-84	0.000137556	-1.93181	0.676	0.722	1	1.55957e-07	-2.16399	0.642	0.709	0.00265673	0.000137556	3.11914e-07
Igkv4-56	0.118398	-1.20156	0.5	0.467	1	0.016545	-2.16539	0.45	0.482	1	0.118398	0.0328162
Igkv19-93	0.0789491	-2.27459	0.441	0.446	1	0.157159	-2.20075	0.464	0.445	1	0.157159	0.151665
Cd79a	2.108e-12	-2.30639	0.647	0.873	3.59098e-08	1.44496e-53	-2.20803	0.642	0.905	2.46148e-49	2.108e-12	2.88991e-53
Ighv1-69	0.730601	-1.01871	0.294	0.269	1	0.0335748	-2.24065	0.232	0.282	1	0.730601	0.0660223
Igkv9-123	0.144573	-0.832193	0.088	0.17	1	0.772203	-2.26297	0.172	0.171	1	0.772203	0.268245
Mzb1	3.85956e-09	-1.81016	0.618	0.813	6.57476e-05	2.43543e-45	-2.2732	0.682	0.858	4.14875e-41	3.85956e-09	4.87086e-45
Ighv1-5	0.00149748	-1.61474	0.471	0.574	1	0.00222544	-2.28543	0.543	0.573	1	0.00222544	0.00299272
Ighg3	4.74053e-07	-1.83943	0.853	0.869	0.00807549	4.15727e-10	-2.28549	0.914	0.889	7.08191e-06	4.74053e-07	8.31454e-10
Bank1	8.4908e-10	-2.38264	0.176	0.686	1.44641e-05	7.13886e-29	-2.29317	0.166	0.609	1.2161e-24	8.4908e-10	1.42777e-28
Ighv2-2	0.000275412	-1.52072	0.735	0.743	1	0.00826587	-2.29382	0.821	0.752	1	0.00826587	0.000550749
Ebf1	9.6111e-10	-2.67467	0.176	0.669	1.63725e-05	8.29607e-25	-2.3052	0.086	0.515	1.41324e-20	9.6111e-10	1.65921e-24
Igkv1-110	1.21741e-10	-2.08644	0.912	0.978	2.07386e-06	8.44463e-12	-2.32598	0.98	0.977	1.43854e-07	1.21741e-10	1.68893e-11
Iglc2	7.12808e-14	-2.23619	0.794	0.912	1.21427e-09	7.96222e-58	-2.33624	0.775	0.923	1.35636e-53	7.12808e-14	1.59244e-57
Igkv3-3	0.563624	-1.05081	0.235	0.236	1	0.0453787	-2.34624	0.185	0.239	1	0.563624	0.0886981
Jchain	1.01512e-14	-2.05671	1	1	1.72925e-10	5.95197e-43	-2.35091	1	1	1.01392e-38	1.01512e-14	1.19039e-42
Iglv1	7.33957e-08	-2.07134	0.882	0.835	0.0012503	2.78932e-24	-2.36074	0.775	0.87	4.7516e-20	7.33957e-08	5.57863e-24
Igkv14-100	1.63998e-13	-2.03719	1	1	2.79371e-09	4.3123e-21	-2.3718	1	1	7.34601e-17	1.63998e-13	8.6246e-21
Igkv4-50	0.00046209	-2.04889	0.588	0.675	1	0.000826172	-2.3785	0.603	0.661	1	0.000826172	0.000923966
Ighv7-3	0.00659417	-1.94849	0.5	0.554	1	0.00505585	-2.37968	0.517	0.533	1	0.00659417	0.0100861
Igkv5-45	0.00795492	-2.40206	0.471	0.531	1	0.0175651	-2.39439	0.51	0.509	1	0.0175651	0.0158466
Igkv17-127	0.0202582	-1.2146	0.353	0.469	1	0.167263	-2.4064	0.47	0.457	1	0.167263	0.0401061
Igkv15-103	2.90558e-09	-1.70809	0.941	0.922	4.94965e-05	7.72915e-11	-2.43627	0.901	0.914	1.31666e-06	2.90558e-09	1.54583e-10
Igkv1-117	4.8525e-10	-1.86065	1	0.984	8.26624e-06	6.63707e-15	-2.44679	0.993	0.982	1.13063e-10	4.8525e-10	1.32741e-14
Ighv1-37	0.00216919	-1.65466	0.618	0.681	1	0.000109652	-2.44754	0.649	0.688	1	0.00216919	0.000219293
Ighv10-1	0.689591	-1.07973	0.294	0.277	1	0.0420782	-2.4518	0.232	0.276	1	0.689591	0.0823859
Igkv10-94	0.00157783	-1.51342	0.735	0.67	1	4.21182e-06	-2.45366	0.669	0.69	0.0717483	0.00157783	8.42362e-06
Ighv1-53	0.0812569	-1.60764	0.294	0.366	1	0.000156093	-2.46207	0.265	0.376	1	0.0812569	0.000312161
Ighv1-62	0.410073	-1.38534	0.471	0.39	1	0.00301533	-2.48652	0.358	0.412	1	0.410073	0.00602157
Igkv17-121	0.627699	-1.11441	0.559	0.422	1	0.144104	-2.53753	0.43	0.42	1	0.627699	0.267443
Ighv5-17	0.205433	-1.44108	0.588	0.484	1	0.00553682	-2.5635	0.444	0.491	1	0.205433	0.011043
Igkv6-32	2.57981e-07	-1.74415	0.735	0.84	0.00439471	6.82194e-09	-2.56607	0.781	0.831	0.000116212	2.57981e-07	1.36439e-08
Igkv12-46	1.70463e-10	-1.92716	0.941	0.975	2.90383e-06	6.92788e-17	-2.60171	0.954	0.971	1.18016e-12	1.70463e-10	1.38558e-16
Igkv3-4	0.0140744	-1.89307	0.618	0.583	1	0.00251908	-2.64349	0.576	0.583	1	0.0140744	0.00503181
Igkv12-44	4.38122e-12	-2.04778	1	0.99	7.46341e-08	2.8953e-18	-2.67453	0.98	0.99	4.93214e-14	4.38122e-12	5.79059e-18
Ighv2-9	0.000717127	-1.57544	0.588	0.658	1	2.02572e-06	-2.74937	0.576	0.656	0.0345082	0.000717127	4.05144e-06
Igkv6-13	3.44124e-05	-1.97728	0.412	0.624	0.586215	0.00021325	-2.75851	0.583	0.618	1	0.00021325	6.88235e-05
Igkv2-112	0.000410219	-1.61416	0.382	0.575	1	0.00196553	-2.78608	0.536	0.565	1	0.00196553	0.000820269
Igkv6-15	3.29556e-09	-2.09085	0.794	0.918	5.61398e-05	6.57903e-13	-2.7901	0.861	0.915	1.12074e-08	3.29556e-09	1.31581e-12
Igkv14-111	5.37582e-08	-1.97405	0.824	0.882	0.000915771	2.18791e-09	-2.79334	0.874	0.869	3.72711e-05	5.37582e-08	4.37582e-09
Igkv6-20	3.30736e-08	-1.9261	0.882	0.88	0.000563409	5.22264e-11	-2.81495	0.821	0.873	8.89676e-07	3.30736e-08	1.04453e-10
Igkv10-96	1.83487e-12	-2.05568	0.971	0.993	3.12569e-08	8.46331e-18	-2.82961	0.993	0.991	1.44172e-13	1.83487e-12	1.69266e-17
Ighv1-14	5.84238e-13	-2.52115	0.971	0.995	9.95249e-09	4.92948e-23	-2.87852	0.993	0.996	8.39737e-19	5.84238e-13	9.85896e-23
Ighv2-6-8	0.416557	-1.02435	0.353	0.333	1	0.215394	-2.89466	0.351	0.346	1	0.416557	0.384394
Ighv5-9	3.1201e-05	-2.36507	0.471	0.639	0.531509	2.09708e-06	-3.0963	0.576	0.638	0.0357238	3.1201e-05	4.19416e-06
Igkv12-41	3.04609e-11	-1.39984	1	0.984	5.18902e-07	1.95844e-15	-3.11845	0.987	0.982	3.33621e-11	3.04609e-11	3.91689e-15
Igkv8-21	2.98586e-06	-1.62418	0.676	0.803	0.0508641	5.91426e-09	-3.23155	0.762	0.803	0.000100749	2.98586e-06	1.18285e-08
Ighv1-82	2.81288e-11	-1.99864	0.912	0.969	4.79174e-07	3.14697e-18	-3.28384	0.954	0.967	5.36086e-14	2.81288e-11	6.29394e-18

### Sheet: 15
Gene	KO_p_val	KO_avg_log2FC	KO_pct.1	KO_pct.2	KO_p_val_adj	WT_p_val	WT_avg_log2FC	WT_pct.1	WT_pct.2	WT_p_val_adj	max_pval	minimump_p_val
Igkv8-34	0.231728	5.51519	0.857	0.828	1	1.65823e-12	7.44151	0.927	0.825	2.82479e-08	0.231728	3.31645e-12
Ighv1-28	1.19837e-20	5.51935	1	0.174	2.04143e-16	7.49792e-226	6.92628	0.988	0.169	1.27727e-221	1.19837e-20	1.49958e-225
Ighv1-22	0.0224692	5.50812	0.429	0.21	1	1.68205e-135	6.61063	0.896	0.225	2.86537e-131	0.0224692	3.3641e-135
Ighv1-39	3.73081e-22	7.08253	1	0.177	6.35544e-18	2.39213e-225	6.31235	0.994	0.175	4.075e-221	3.73081e-22	4.78427e-225
Ighv1-21-1	1.42654e-05	4.83003	0.357	0.072	0.24301	5.32426e-289	6.06334	0.811	0.073	9.06988e-285	1.42654e-05	1.06485e-288
Ighv1-31	9.92747e-42	5.67082	1	0.08	1.69114e-37	0	5.80548	1	0.096	0	9.92747e-42	0
Ighv1-33	1.04048e-25	5.84663	1	0.145	1.77246e-21	4.14832e-273	5.06913	1	0.135	7.06666e-269	1.04048e-25	8.29664e-273
Ighv1-42	5.32373e-15	5.61781	1	0.316	9.06898e-11	8.47968e-146	4.71181	0.994	0.326	1.44451e-141	5.32373e-15	1.69594e-145
Ighv1-32	1.99858e-78	5.06599	1	0.038	3.40459e-74	0	4.41812	0.982	0.043	0	1.99858e-78	0
Igkv14-111	0.00224235	-1.81612	1	0.881	1	0.00836753	4.22013	0.872	0.869	1	0.00836753	0.00447967
Ighv1-26	8.17496e-20	5.92088	0.929	0.143	1.39261e-15	1.47693e-25	3.83737	0.421	0.141	2.51595e-21	8.17496e-20	2.95386e-25
Iglv3	0.00138536	0.276379	0.714	0.242	1	4.80317e-13	3.66528	0.677	0.341	8.1822e-09	0.00138536	9.60634e-13
Iglv1	0.0867005	2.17611	1	0.835	1	2.25722e-40	3.20708	0.982	0.867	3.84518e-36	0.0867005	4.51444e-40
Igkv4-86	0.591345	-0.405816	0.071	0.116	1	0.676386	3.12137	0.116	0.102	1	0.676386	0.833001
Ighv1-19-1	1.0518e-109	4.59066	0.929	0.022	1.79174e-105	0	2.98983	0.634	0.02	0	1.0518e-109	0
Ighv1-25	1.37527e-44	4.24994	0.857	0.049	2.34277e-40	1.42207e-76	2.87749	0.506	0.087	2.42249e-72	1.37527e-44	2.84413e-76
Igkv2-109	0.711745	-1.93797	0.429	0.376	1	0.74643	2.62358	0.421	0.353	1	0.74643	0.916909
Igkv4-57-1	0.442883	-1.43907	0.214	0.26	1	0.0667661	2.47212	0.317	0.251	1	0.442883	0.129075
Igkv8-19	0.473959	-2.28956	0.643	0.507	1	0.00259127	2.33307	0.506	0.499	1	0.473959	0.00517582
Igkv4-60	0.26833	-0.622179	0.286	0.145	1	0.0181335	2.10205	0.213	0.15	1	0.26833	0.0359382
Ighv1-19	4.88378e-18	2.15598	0.929	0.157	8.31951e-14	1.4294e-190	2.09935	0.957	0.167	2.43499e-186	4.88378e-18	2.85881e-190
Igkv4-61	0.974511	-0.897865	0.143	0.128	1	6.06786e-05	2.07135	0.238	0.134	1	0.974511	0.000121354
Igkv4-74	0.23718	-1.86907	0.143	0.258	1	0.300875	2.04172	0.244	0.256	1	0.300875	0.418105
Igkv4-51	0.146191	-0.338735	0.286	0.129	1	0.00268849	2.01109	0.22	0.139	1	0.146191	0.00536976
Igkv4-58	0.852657	-0.720309	0.143	0.147	1	0.00014778	1.79053	0.25	0.147	1	0.852657	0.000295538
Jchain	1.90731e-07	1.87277	1	1	0.0032491	3.25185e-29	1.55551	1	1	5.53952e-25	1.90731e-07	6.50369e-29
Ighm	0.0211095	0.9573	1	0.998	1	2.76381e-05	1.46241	0.994	0.997	0.470815	0.0211095	5.52755e-05
Ighg2c	0.0530088	2.89872	0.929	0.826	1	0.580763	1.31684	0.896	0.854	1	0.580763	0.103208
Igkv4-79	0.246623	-1.12993	0.214	0.324	1	0.521712	1.2766	0.335	0.347	1	0.521712	0.432423
Ighg2b	0.163403	1.65385	0.929	0.798	1	0.0487579	1.22845	0.902	0.816	1	0.163403	0.0951385
Txndc5	0.00591539	0.61054	1	0.613	1	4.63135e-34	1.16265	0.988	0.705	7.8895e-30	0.00591539	9.2627e-34
Ly6c2	0.00166895	1.35391	0.929	0.716	1	7.07819e-23	1.15445	0.976	0.747	1.20577e-18	0.00166895	1.41564e-22
Ssr4	4.09264e-06	1.71426	1	0.615	0.0697181	1.42567e-32	0.982842	0.994	0.739	2.42863e-28	4.09264e-06	2.85134e-32
Edem2	2.05635e-07	1.19825	0.857	0.255	0.00350299	5.75964e-41	0.976206	0.957	0.47	9.81156e-37	2.05635e-07	1.15193e-40
Iglc2	0.104704	0.419884	1	0.911	1	9.28327e-26	0.964941	0.994	0.92	1.5814e-21	0.104704	1.85665e-25
Xbp1	1.37033e-07	1.61678	1	0.514	0.00233436	5.26148e-38	0.956456	1	0.691	8.96292e-34	1.37033e-07	1.0523e-37
Derl3	1.19375e-07	1.11801	0.786	0.193	0.00203355	2.93563e-42	0.923931	0.951	0.412	5.00084e-38	1.19375e-07	5.87125e-42
Mzb1	9.29641e-05	1.25461	1	0.812	1	2.46587e-23	0.921554	1	0.853	4.20061e-19	9.29641e-05	4.93174e-23
Igkv1-110	2.84688e-05	-2.10551	1	0.977	0.484967	6.43437e-29	0.885333	0.976	0.977	1.09609e-24	2.84688e-05	1.28687e-28
Tmem176b	5.31482e-09	1.29355	0.857	0.199	9.05379e-05	8.18826e-35	0.883035	0.854	0.381	1.39487e-30	5.31482e-09	1.63765e-34
H13	1.15113e-07	1.41834	1	0.43	0.00196094	6.61047e-34	0.882499	0.976	0.611	1.12609e-29	1.15113e-07	1.32209e-33
Igkv5-45	0.0629535	6.48903	0.714	0.53	1	0.0157144	0.878457	0.561	0.508	1	0.0629535	0.0311819
Edem1	1.68601e-05	0.992042	1	0.434	0.287212	9.81951e-25	0.86639	0.988	0.615	1.67275e-20	1.68601e-05	1.9639e-24
Herpud1	0.00105136	0.872095	0.929	0.473	1	2.3592e-28	0.862882	0.994	0.605	4.01889e-24	0.00105136	4.7184e-28
Iglc1	0.00126779	0.815494	1	0.556	1	1.68502e-20	0.858135	0.945	0.629	2.87043e-16	0.00126779	3.37004e-20
Igkv12-40	0.522387	-0.952832	0.357	0.218	1	0.613097	0.852243	0.195	0.191	1	0.613097	0.771885
Prdx4	1.46389e-13	1.8304	1	0.214	2.49373e-09	9.34239e-37	0.840588	0.933	0.415	1.59148e-32	1.46389e-13	1.86848e-36
Igkc	5.03621e-08	1.62231	1	1	0.000857918	7.94336e-31	0.832794	1	1	1.35315e-26	5.03621e-08	1.58867e-30
Tmem176a	9.27911e-10	1.26928	0.714	0.137	1.5807e-05	2.62349e-42	0.831078	0.835	0.317	4.46912e-38	9.27911e-10	5.24699e-42
Creld2	1.83227e-06	1.7255	1	0.448	0.0312127	4.64806e-29	0.82781	0.982	0.622	7.91797e-25	1.83227e-06	9.29612e-29
Sdf2l1	8.81611e-06	1.20216	0.857	0.305	0.150183	1.37049e-29	0.825083	0.957	0.516	2.33462e-25	8.81611e-06	2.74097e-29
Ckap4	9.33763e-12	1.38722	0.929	0.204	1.59067e-07	1.49771e-37	0.806539	0.927	0.388	2.55134e-33	9.33763e-12	2.99541e-37
Manf	5.56359e-05	1.08607	1	0.522	0.947757	4.583e-27	0.772129	0.988	0.676	7.80715e-23	5.56359e-05	9.16601e-27
Eaf2	3.07157e-09	1.01866	0.857	0.186	5.23243e-05	6.01295e-34	0.770649	0.866	0.373	1.02431e-29	3.07157e-09	1.20259e-33
Trp53inp1	0.00888019	0.589426	0.571	0.218	1	7.38539e-28	0.74341	0.829	0.376	1.2581e-23	0.00888019	1.47708e-27
Fkbp2	3.65359e-05	1.16159	0.786	0.322	0.622388	6.54222e-29	0.737855	0.921	0.499	1.11447e-24	3.65359e-05	1.30844e-28
Sec11c	0.00432072	0.703088	0.929	0.63	1	9.33345e-29	0.735174	1	0.752	1.58995e-24	0.00432072	1.86669e-28
Cst3	3.05712e-05	1.22957	0.929	0.477	0.52078	8.15279e-30	0.716423	0.963	0.616	1.38883e-25	3.05712e-05	1.63056e-29
Rexo2	1.6371e-05	1.19939	1	0.552	0.278881	3.30211e-25	0.685696	0.994	0.705	5.62514e-21	1.6371e-05	6.60421e-25
Krtcap2	0.000155544	1.0046	0.929	0.477	1	5.76096e-24	0.673303	0.97	0.617	9.81379e-20	0.000155544	1.15219e-23
Plpp5	2.26959e-08	0.662834	0.643	0.123	0.000386624	3.58231e-44	0.663728	0.848	0.313	6.10247e-40	2.26959e-08	7.16462e-44
Spcs1	3.30506e-05	1.01461	0.929	0.436	0.563016	2.64492e-21	0.648898	0.933	0.594	4.50562e-17	3.30506e-05	5.28984e-21
Igkv1-135	0.00131343	-2.68932	0.5	0.696	1	4.76038e-09	0.645099	0.671	0.682	8.10931e-05	0.00131343	9.52077e-09
Igkv12-44	1.17589e-05	-2.22636	1	0.99	0.200313	1.75601e-29	0.640504	0.994	0.99	2.99136e-25	1.17589e-05	3.51202e-29
Slc3a2	0.00771211	0.612607	0.857	0.493	1	4.04504e-14	0.636242	0.951	0.667	6.89072e-10	0.00771211	8.09007e-14
Lman1	7.43771e-06	0.489401	0.857	0.235	0.126701	6.91371e-28	0.626329	0.939	0.452	1.17775e-23	7.43771e-06	1.38274e-27
Txndc11	1.26973e-05	0.810014	0.857	0.274	0.216299	1.21358e-23	0.608252	0.909	0.456	2.06733e-19	1.26973e-05	2.42716e-23
Fam214a	0.000576596	1.12953	0.786	0.273	1	1.37701e-24	0.599846	0.86	0.409	2.34573e-20	0.000576596	2.75402e-24
Ddost	0.000642496	0.727566	0.786	0.313	1	3.56956e-22	0.599115	0.933	0.511	6.08075e-18	0.000642496	7.13912e-22
Pdia4	0.00194294	1.00446	0.857	0.445	1	1.34225e-19	0.595321	0.982	0.619	2.28652e-15	0.00194294	2.6845e-19
Hsp90b1	0.00420474	1.05072	1	0.895	1	9.10972e-18	0.58739	1	0.932	1.55184e-13	0.00420474	1.82194e-17
Sdc1	2.96579e-15	1.23472	0.786	0.111	5.05222e-11	2.27327e-41	0.579424	0.793	0.283	3.87252e-37	2.96579e-15	4.54655e-41
Dnajc3	4.09069e-05	0.776319	0.929	0.359	0.696849	3.24596e-18	0.573957	0.951	0.555	5.52949e-14	4.09069e-05	6.49191e-18
Selenok	0.0115443	0.633979	0.857	0.492	1	6.02906e-19	0.570194	0.957	0.632	1.02705e-14	0.0115443	1.20581e-18
P4hb	0.000206033	0.554953	1	0.357	1	3.41966e-20	0.558329	0.951	0.555	5.82539e-16	0.000206033	6.83932e-20
Selenos	1.75577e-06	1.04121	0.929	0.294	0.0299095	8.21187e-25	0.551596	0.933	0.482	1.39889e-20	1.75577e-06	1.64237e-24
Nucb1	3.86004e-06	0.719253	0.786	0.224	0.0657557	2.77771e-28	0.54978	0.866	0.409	4.73182e-24	3.86004e-06	5.55541e-28
Reep5	0.0131329	0.483027	0.786	0.424	1	1.35659e-15	0.547666	0.927	0.592	2.31096e-11	0.0131329	2.71319e-15
Rpl36al	0.00867954	0.464539	1	0.722	1	7.09206e-21	0.546692	0.982	0.798	1.20813e-16	0.00867954	1.41841e-20
Ergic1	2.52123e-06	0.773445	0.643	0.155	0.0429491	1.05561e-32	0.545135	0.854	0.349	1.79824e-28	2.52123e-06	2.11123e-32
Sec61b	0.000478157	0.694168	0.857	0.37	1	2.29657e-17	0.540894	0.909	0.552	3.91221e-13	0.000478157	4.59314e-17
Pon3	6.5942e-09	1.30951	0.643	0.127	0.000112332	1.84917e-21	0.540803	0.628	0.282	3.15007e-17	6.5942e-09	3.69835e-21
Ndufa1	1.0529e-05	0.995558	0.857	0.309	0.179362	3.69414e-18	0.53893	0.878	0.491	6.29297e-14	1.0529e-05	7.38828e-18
Ift20	1.95745e-05	0.260822	0.786	0.21	0.333451	1.95497e-28	0.530749	0.841	0.376	3.33029e-24	1.95745e-05	3.90994e-28
Igkv4-57	0.328033	-0.373512	0.214	0.113	1	0.00200121	0.529651	0.213	0.13	1	0.328033	0.00399841
Spcs2	0.00637786	0.420476	1	0.504	1	4.05841e-18	0.528594	0.982	0.665	6.9135e-14	0.00637786	8.11682e-18
Srpr	0.000100195	0.437521	1	0.336	1	7.81213e-20	0.526647	0.963	0.538	1.3308e-15	0.000100195	1.56243e-19
Slpi	0.000448295	3.07315	0.929	0.703	1	0.00299438	0.52633	0.884	0.753	1	0.00299438	0.000896389
Igkv3-1	0.00025128	1.97785	1	0.999	1	5.17436e-32	0.526255	1	0.999	8.81453e-28	0.00025128	1.03487e-31
Sec61a1	2.22549e-05	0.876128	0.857	0.303	0.379113	2.21023e-20	0.514246	0.921	0.512	3.76513e-16	2.22549e-05	4.42047e-20
Rpn2	1.72555e-05	1.03072	0.857	0.301	0.293947	2.01392e-18	0.514026	0.927	0.518	3.43071e-14	1.72555e-05	4.02784e-18
Clptm1l	0.000446961	0.590489	0.714	0.259	1	1.26127e-24	0.493742	0.909	0.458	2.14858e-20	0.000446961	2.52254e-24
Spint2	0.000430952	0.384796	0.714	0.231	1	9.35761e-27	0.493254	0.884	0.419	1.59407e-22	0.000430952	1.87152e-26
Pdia6	0.0018984	0.556541	0.929	0.431	1	8.36307e-13	0.488475	0.963	0.609	1.42465e-08	0.0018984	1.67261e-12
Ssr2	1.69477e-06	0.909537	0.857	0.259	0.0288705	3.05096e-20	0.478757	0.896	0.465	5.19732e-16	1.69477e-06	6.10193e-20
Trib1	2.05843e-11	0.934215	0.714	0.116	3.50653e-07	2.29054e-31	0.469874	0.683	0.254	3.90194e-27	2.05843e-11	4.58109e-31
Pafah1b3	4.26409e-07	0.898818	1	0.303	0.00726388	2.74465e-23	0.465364	0.909	0.445	4.67551e-19	4.26409e-07	5.4893e-23
B2m	0.00221627	0.601248	1	0.962	1	2.00141e-16	0.465211	1	0.974	3.4094e-12	0.00221627	4.00282e-16
Rabac1	0.00105667	0.456887	1	0.414	1	1.90469e-16	0.458933	0.921	0.557	3.24463e-12	0.00105667	3.80937e-16
Cope	3.41299e-05	0.84197	0.857	0.319	0.581402	3.05783e-17	0.458852	0.927	0.526	5.20901e-13	3.41299e-05	6.11566e-17
Srprb	6.75385e-05	0.773938	0.571	0.159	1	1.08329e-26	0.457353	0.787	0.344	1.84539e-22	6.75385e-05	2.16659e-26
Isg20	1.43416e-08	1.01185	0.643	0.123	0.000244309	6.94383e-32	0.456845	0.738	0.279	1.18288e-27	1.43416e-08	1.38877e-31
Tmed10	0.000167545	0.763628	1	0.456	1	7.15486e-16	0.45279	0.97	0.622	1.21883e-11	0.000167545	1.43097e-15
Pycr1	2.1379e-16	0.547102	0.571	0.054	3.64191e-12	2.97344e-41	0.450108	0.598	0.182	5.06526e-37	2.1379e-16	5.94689e-41
Selenom	1.61011e-05	0.403736	0.429	0.088	0.274283	2.15945e-37	0.446923	0.628	0.207	3.67862e-33	1.61011e-05	4.3189e-37
Pim1	4.87976e-06	0.932408	0.857	0.281	0.0831268	2.65818e-17	0.444891	0.896	0.475	4.52822e-13	4.87976e-06	5.31637e-17
Dnajb11	0.00229613	0.385926	0.786	0.31	1	9.78921e-18	0.442592	0.909	0.517	1.66759e-13	0.00229613	1.95784e-17
Hid1	2.41035e-13	0.633711	0.5	0.051	4.10603e-09	5.5647e-38	0.440322	0.573	0.174	9.47947e-34	2.41035e-13	1.11294e-37
Trabd	5.17563e-08	0.818833	0.857	0.202	0.000881668	3.2298e-25	0.43465	0.86	0.39	5.50196e-21	5.17563e-08	6.4596e-25
Mrpl57	0.000350527	0.591837	0.714	0.259	1	2.69432e-22	0.432388	0.909	0.449	4.58977e-18	0.000350527	5.38864e-22
Ppib	0.00135433	0.756658	1	0.545	1	6.89256e-09	0.41864	0.951	0.672	0.000117415	0.00135433	1.37851e-08
Rgcc	1.74915e-05	0.309582	0.5	0.109	0.297968	1.51073e-24	0.412391	0.579	0.221	2.57353e-20	1.74915e-05	3.02146e-24
Slc7a5	1.92461e-05	0.520426	0.571	0.14	0.327857	5.78758e-21	0.407805	0.671	0.29	9.85915e-17	1.92461e-05	1.15752e-20
Phgdh	0.000812979	0.682098	0.571	0.182	1	1.82333e-22	0.406181	0.768	0.343	3.10605e-18	0.000812979	3.64666e-22
Srp9	0.00114175	0.555375	0.929	0.412	1	1.18779e-15	0.40309	0.951	0.577	2.02339e-11	0.00114175	2.37557e-15
Sec61g	0.0158328	0.42396	0.857	0.452	1	4.83115e-12	0.400933	0.927	0.593	8.22986e-08	0.0158328	9.6623e-12
Gm10320	2.82517e-08	0.821878	0.786	0.178	0.000481267	1.70229e-23	0.399762	0.799	0.361	2.89985e-19	2.82517e-08	3.40458e-23
Dad1	0.0423124	0.312188	0.786	0.444	1	1.31067e-12	0.393644	0.945	0.607	2.23273e-08	0.0423124	2.62134e-12
Slamf7	9.42462e-08	0.78306	0.857	0.211	0.00160548	1.32787e-22	0.392853	0.86	0.41	2.26203e-18	9.42462e-08	2.65575e-22
Ostc	0.00399833	0.606087	0.714	0.307	1	2.45967e-15	0.391257	0.872	0.491	4.19005e-11	0.00399833	4.91934e-15
Itm2c	6.72757e-07	0.702974	0.786	0.198	0.0114604	5.08607e-21	0.388181	0.86	0.424	8.66411e-17	6.72757e-07	1.01721e-20
Pck2	1.35468e-06	0.607043	0.571	0.123	0.023077	5.45516e-22	0.384532	0.628	0.263	9.29287e-18	1.35468e-06	1.09103e-21
Fkbp11	8.70544e-05	0.496336	0.357	0.072	1	3.86211e-27	0.383144	0.567	0.198	6.57911e-23	8.70544e-05	7.72423e-27
Kcnn4	1.71222e-14	1.13104	0.786	0.115	2.91676e-10	6.2469e-24	0.380968	0.665	0.278	1.06416e-19	1.71222e-14	1.24938e-23
Rps27l	0.00242733	0.343625	0.643	0.235	1	1.37645e-19	0.373824	0.823	0.411	2.34478e-15	0.00242733	2.7529e-19
1110008P14Rik	0.000121234	0.421389	0.714	0.22	1	8.13405e-21	0.370643	0.793	0.381	1.38564e-16	0.000121234	1.62681e-20
Slc35b1	1.22588e-05	0.506967	0.714	0.193	0.208829	1.01473e-22	0.353684	0.805	0.365	1.72859e-18	1.22588e-05	2.02946e-22
Srp19	0.000671949	0.274416	0.714	0.235	1	2.05036e-18	0.353396	0.835	0.419	3.4928e-14	0.000671949	4.10073e-18
Ly6a	0.813601	0.407889	0.857	0.818	1	0.00344275	0.352303	0.994	0.875	1	0.813601	0.00687365
Prg2	5.11722e-07	0.677892	0.429	0.071	0.00871719	7.35922e-25	0.350397	0.488	0.167	1.25364e-20	5.11722e-07	1.47184e-24
Uba5	4.26125e-06	0.347076	0.643	0.15	0.0725904	7.04211e-23	0.3501	0.744	0.333	1.19962e-18	4.26125e-06	1.40842e-22
Tmed9	3.03701e-05	0.77729	0.929	0.332	0.517354	3.37455e-14	0.34901	0.927	0.518	5.74855e-10	3.03701e-05	6.7491e-14
Slc39a7	9.05106e-07	0.496251	0.714	0.167	0.0154185	2.20313e-20	0.34865	0.768	0.357	3.75302e-16	9.05106e-07	4.40625e-20
Atf5	0.0157995	0.647988	0.214	0.062	1	2.01501e-17	0.347918	0.402	0.151	3.43256e-13	0.0157995	4.03001e-17
Hyou1	0.000242748	0.328235	0.714	0.222	1	5.99889e-19	0.341044	0.866	0.413	1.02191e-14	0.000242748	1.19978e-18
Kdelr1	2.75294e-05	0.634798	0.786	0.247	0.468963	1.25577e-18	0.335201	0.86	0.432	2.13921e-14	2.75294e-05	2.51154e-18
Tmem248	2.58541e-06	0.469041	0.786	0.201	0.0440425	6.10659e-22	0.334977	0.829	0.388	1.04026e-17	2.58541e-06	1.22132e-21
Arfgap3	4.40837e-12	0.683435	0.643	0.09	7.50966e-08	3.47478e-23	0.334095	0.567	0.223	5.91928e-19	4.40837e-12	6.94956e-23
Znrf3	0.0083435	0.297172	0.286	0.083	1	5.30529e-26	0.329333	0.494	0.163	9.03756e-22	0.0083435	1.06106e-25
Bst2	0.00484348	0.411756	0.929	0.418	1	8.446e-11	0.327305	0.933	0.566	1.43878e-06	0.00484348	1.6892e-10
Nme2	0.011147	0.852137	0.857	0.58	1	4.23272e-08	0.323647	0.963	0.701	0.000721043	0.011147	8.46543e-08
Dnajb9	0.00114303	0.352462	0.786	0.284	1	6.59448e-16	0.322741	0.841	0.437	1.12337e-11	0.00114303	1.3189e-15
Cnpy2	1.73413e-05	0.34331	0.5	0.112	0.295409	1.04982e-26	0.317457	0.64	0.253	1.78836e-22	1.73413e-05	2.09963e-26
Htatip2	2.60178e-05	0.380329	0.5	0.116	0.443213	3.82107e-27	0.312593	0.701	0.275	6.5092e-23	2.60178e-05	7.64214e-27
Tspan13	0.0171694	0.286061	0.786	0.379	1	4.4247e-12	0.311154	0.915	0.533	7.53748e-08	0.0171694	8.8494e-12
Oosp1	1.98664e-16	1.19239	0.714	0.086	3.38424e-12	8.01546e-27	0.307646	0.61	0.221	1.36543e-22	1.98664e-16	1.60309e-26
Ufc1	1.15388e-05	0.636897	0.714	0.197	0.196563	1.72266e-19	0.307161	0.756	0.355	2.93456e-15	1.15388e-05	3.44533e-19
Creb3l2	0.00294432	0.598504	0.357	0.104	1	4.50645e-24	0.306155	0.671	0.269	7.67674e-20	0.00294432	9.01291e-24
Rapgef3	2.99008e-11	0.387651	0.357	0.033	5.09359e-07	1.64773e-27	0.305786	0.409	0.121	2.80691e-23	2.99008e-11	3.29546e-27
Cpeb2	2.81271e-08	0.824812	0.571	0.102	0.000479145	2.72322e-21	0.305691	0.616	0.252	4.639e-17	2.81271e-08	5.44644e-21
Nans	0.00064155	0.560403	0.5	0.152	1	1.70849e-21	0.304	0.713	0.322	2.91042e-17	0.00064155	3.41699e-21
Tmem258	0.0016809	0.492352	0.857	0.344	1	1.50215e-12	0.302665	0.915	0.508	2.5589e-08	0.0016809	3.00429e-12
Fos	0.39007	0.264979	1	0.917	1	0.021338	0.301812	0.951	0.931	1	0.39007	0.0422206
Uqcrq	0.00320131	0.442604	0.857	0.359	1	1.32621e-09	0.299603	0.878	0.532	2.25921e-05	0.00320131	2.65243e-09
Kdelr2	0.000485411	0.448433	0.643	0.207	1	1.64213e-18	0.298994	0.805	0.379	2.79736e-14	0.000485411	3.28425e-18
Cpeb3	7.69038e-19	0.450641	0.429	0.028	1.31006e-14	1.16141e-22	0.293265	0.323	0.092	1.97847e-18	7.69038e-19	2.32283e-22
Wipi1	1.46964e-06	0.332189	0.286	0.037	0.0250353	2.58983e-22	0.290003	0.341	0.104	4.41177e-18	1.46964e-06	5.17966e-22
Serp1	0.161438	0.314858	1	0.795	1	1.44535e-08	0.289679	0.994	0.846	0.000246216	0.161438	2.8907e-08
Zfp706	0.0343532	0.327467	0.929	0.519	1	1.11971e-07	0.28825	0.963	0.644	0.00190742	0.0343532	2.23942e-07
Chst1	2.20679e-13	1.12887	0.5	0.054	3.75927e-09	4.07401e-21	0.287121	0.427	0.15	6.94008e-17	2.20679e-13	8.14803e-21
Fut8	0.000120697	0.60034	0.714	0.227	1	4.93395e-15	0.282819	0.768	0.396	8.40498e-11	0.000120697	9.86789e-15
Ern1	0.0107132	0.32712	0.286	0.086	1	1.79864e-14	0.27938	0.463	0.204	3.06399e-10	0.0107132	3.59729e-14
Ost4	0.00735929	0.523244	0.857	0.454	1	2.71456e-08	0.279103	0.915	0.598	0.000462426	0.00735929	5.42913e-08
Pycard	0.000361376	0.39641	0.714	0.231	1	1.557e-12	0.276967	0.78	0.406	2.65234e-08	0.000361376	3.11399e-12
Ccpg1	9.06905e-10	0.468054	0.786	0.144	1.54491e-05	3.25838e-25	0.274923	0.671	0.273	5.55064e-21	9.06905e-10	6.51675e-25
Selenof	0.00576017	0.450486	0.929	0.387	1	3.30271e-09	0.274589	0.902	0.552	5.62617e-05	0.00576017	6.60543e-09
Pkd2l2	1.1004e-13	0.856041	0.429	0.039	1.87453e-09	2.03592e-30	0.272295	0.433	0.125	3.46819e-26	1.1004e-13	4.07184e-30
Tent5c	0.00258565	1.00487	0.857	0.396	1	4.71993e-10	0.270219	0.945	0.57	8.0404e-06	0.00258565	9.43986e-10
Atp9a	2.98797e-07	0.450699	0.5	0.09	0.00509001	2.37906e-27	0.268942	0.61	0.221	4.05273e-23	2.98797e-07	4.75812e-27
Spon1	5.93828e-06	0.742919	0.5	0.109	0.101159	5.3434e-24	0.265978	0.732	0.302	9.10249e-20	5.93828e-06	1.06868e-23
Ell2	0.00049783	0.548869	0.857	0.322	1	1.0671e-12	0.256484	0.915	0.501	1.8178e-08	0.00049783	2.1342e-12
Ubxn4	0.000142821	0.5205	0.929	0.323	1	6.63238e-13	0.256313	0.909	0.511	1.12983e-08	0.000142821	1.32648e-12
Chpf	2.83209e-07	0.488793	0.429	0.069	0.00482447	9.73531e-24	0.254624	0.53	0.196	1.65841e-19	2.83209e-07	1.94706e-23
Ighg3	0.281161	1.72474	1	0.869	1	4.20022e-14	0.251581	0.915	0.889	7.15508e-10	0.281161	8.40045e-14
Hspa5	0.0436389	0.285869	1	0.869	1	0.00763056	0.250151	1	0.932	1	0.0436389	0.0152029
Cd80	0.651123	-0.468977	0.071	0.101	1	0.303103	-0.250008	0.091	0.112	1	0.651123	0.514334
Sfr1	0.189211	-0.281177	0.5	0.256	1	0.00575725	-0.250242	0.598	0.379	1	0.189211	0.0114814
Zfp384	0.647655	-0.286326	0.143	0.096	1	0.615616	-0.250438	0.146	0.151	1	0.647655	0.852249
Pacsin2	0.766746	-0.347376	0.143	0.106	1	0.967356	-0.250736	0.183	0.166	1	0.967356	0.945592
Lgals8	0.586	-0.46139	0.071	0.11	1	0.417096	-0.250895	0.171	0.137	1	0.586	0.660223
Tspyl1	0.820473	-0.426506	0.214	0.165	1	0.1168	-0.251063	0.287	0.21	1	0.820473	0.219957
Naxd	0.17656	-0.469472	0	0.116	1	0.729605	-0.251248	0.183	0.183	1	0.729605	0.321946
Cat	0.968809	-0.405897	0.143	0.123	1	0.475754	-0.251326	0.128	0.139	1	0.968809	0.725167
Cnot4	0.0726483	-0.347412	0.429	0.18	1	0.0441284	-0.251401	0.341	0.239	1	0.0726483	0.0863094
Ntan1	0.0701688	-0.74459	0	0.192	1	0.1211	-0.251485	0.36	0.264	1	0.1211	0.135414
Tmem234	0.571785	-0.872269	0.429	0.367	1	0.0215683	-0.251737	0.738	0.484	1	0.571785	0.0426713
Abhd12	2.1303e-05	0.288246	0.5	0.111	0.362897	0.969607	-0.251863	0.201	0.183	1	0.969607	4.26056e-05
Eif3j1	0.841478	-0.610008	0.214	0.163	1	0.100883	-0.252545	0.311	0.225	1	0.841478	0.191589
Snrpa	0.932957	-0.500572	0.214	0.191	1	0.00272293	-0.252602	0.457	0.284	1	0.932957	0.00543845
Gnai3	0.686243	-0.521817	0.143	0.163	1	0.236577	-0.252712	0.28	0.216	1	0.686243	0.417185
Nudc	0.406544	-0.560305	0.143	0.214	1	0.0541349	-0.25319	0.451	0.313	1	0.406544	0.105339
Fam107b	0.0869487	-0.915791	0.071	0.259	1	0.155338	-0.253427	0.482	0.356	1	0.155338	0.166337
Cnbp	0.881178	-0.3123	0.929	0.573	1	0.818163	-0.253607	0.933	0.67	1	0.881178	0.966935
Galt	0.730049	-0.45995	0.214	0.153	1	0.441493	-0.253731	0.299	0.243	1	0.730049	0.688069
Rmnd5b	0.640408	-0.345595	0.071	0.105	1	0.470771	-0.254004	0.128	0.14	1	0.640408	0.719917
5031425E22Rik	0.144703	-0.293001	0.429	0.206	1	0.0199608	-0.254007	0.384	0.26	1	0.144703	0.0395231
Rbm7	0.675837	-0.363804	0.429	0.301	1	0.0057162	-0.25402	0.671	0.436	1	0.675837	0.0113997
Atg2b	0.661233	-0.410873	0.143	0.095	1	0.714988	-0.25423	0.146	0.128	1	0.714988	0.885237
Thoc1	0.580775	-0.256482	0.071	0.119	1	0.902009	-0.25428	0.171	0.154	1	0.902009	0.82425
Setdb2	0.697371	-0.359702	0.143	0.099	1	0.497087	-0.254297	0.165	0.135	1	0.697371	0.747079
Ostf1	0.564641	-0.648792	0.357	0.344	1	0.0337504	-0.25465	0.701	0.46	1	0.564641	0.0663617
Otud5	0.199313	-0.46541	0.429	0.211	1	0.00724523	-0.25477	0.457	0.3	1	0.199313	0.014438
Trim25	0.19876	-0.380054	0.286	0.134	1	0.0296596	-0.255039	0.25	0.165	1	0.19876	0.0584395
St3gal6	0.540221	-0.524074	0.143	0.194	1	0.133013	-0.255111	0.213	0.153	1	0.540221	0.248334
Rgs19	0.706778	-0.476197	0.286	0.196	1	0.121049	-0.255237	0.354	0.256	1	0.706778	0.227445
Vrk1	0.430297	-0.480944	0.071	0.136	1	0.902221	-0.255269	0.207	0.186	1	0.902221	0.675438
Ctdspl2	0.653302	-0.341011	0.143	0.095	1	0.611896	-0.255522	0.122	0.128	1	0.653302	0.849376
Ubp1	0.81153	-0.391637	0.143	0.11	1	0.409847	-0.255569	0.195	0.156	1	0.81153	0.65172
Ist1	0.813688	-0.455161	0.143	0.149	1	0.0124695	-0.256112	0.335	0.217	1	0.813688	0.0247835
Trmt2a	0.950663	-0.278265	0.143	0.126	1	0.44864	-0.256197	0.238	0.192	1	0.950663	0.696002
Akap11	0.177677	-0.313985	0.214	0.092	1	0.937556	-0.256329	0.122	0.113	1	0.937556	0.323784
5830428M24Rik	0.57568	-0.478505	0.214	0.136	1	0.017612	-0.25672	0.268	0.173	1	0.57568	0.0349138
Fmr1	0.181257	-0.581344	0	0.114	1	0.955683	-0.256836	0.152	0.143	1	0.955683	0.32966
Rcn3	0.379306	-0.596412	0.071	0.145	1	0.239753	-0.256886	0.104	0.128	1	0.379306	0.422025
Psmd14	0.548072	-0.316003	0.286	0.185	1	0.274296	-0.256917	0.378	0.29	1	0.548072	0.473354
Prkd2	0.673776	-0.598864	0.143	0.165	1	0.042889	-0.257154	0.305	0.213	1	0.673776	0.0839385
Gpr137b	0.878309	-0.522976	0.143	0.139	1	0.735688	-0.25752	0.116	0.118	1	0.878309	0.930139
Commd7	0.371203	-0.518921	0.071	0.147	1	0.598537	-0.257781	0.244	0.205	1	0.598537	0.604614
Chkb	0.189228	-0.80887	0.071	0.2	1	0.0443198	-0.257801	0.341	0.242	1	0.189228	0.0866754
Rogdi	0.895108	-0.362783	0.214	0.178	1	0.214273	-0.258195	0.268	0.203	1	0.895108	0.382633
Nufip1	0.186522	-0.518558	0	0.111	1	0.832862	-0.258288	0.165	0.147	1	0.832862	0.338254
Psen1	0.496815	-0.469213	0.071	0.124	1	0.481665	-0.258475	0.287	0.231	1	0.496815	0.731329
Itgb7	0.402615	-0.743791	0.143	0.208	1	0.0464742	-0.258525	0.323	0.223	1	0.402615	0.0907885
Ppil2	0.892749	-0.46431	0.214	0.171	1	0.127042	-0.258531	0.341	0.252	1	0.892749	0.237944
Ube2d1	0.560793	-0.443871	0.071	0.114	1	0.824988	-0.258543	0.134	0.12	1	0.824988	0.807097
Hmg20a	0.624677	-0.389008	0.143	0.092	1	0.471358	-0.259543	0.091	0.103	1	0.624677	0.720538
3830406C13Rik	0.173804	-0.307505	0.286	0.131	1	0.493594	-0.260408	0.22	0.179	1	0.493594	0.317399
Sike1	0.930727	-0.437677	0.143	0.135	1	0.0479282	-0.260885	0.25	0.168	1	0.930727	0.0935593
Zfp326	0.690988	-0.356818	0.143	0.098	1	0.873883	-0.261487	0.152	0.137	1	0.873883	0.904511
Prelid1	0.0907424	-0.32738	0.643	0.286	1	0.0970686	-0.261506	0.604	0.423	1	0.0970686	0.173251
Tgs1	0.198416	-0.349792	0.286	0.135	1	0.181558	-0.261768	0.274	0.204	1	0.198416	0.330153
Sec24c	0.0934644	-0.312029	0.357	0.152	1	0.107122	-0.261789	0.329	0.243	1	0.107122	0.178193
Ptpn2	0.524473	-0.312584	0.214	0.134	1	0.736609	-0.261859	0.195	0.189	1	0.736609	0.773874
Fyttd1	0.144753	-0.577924	0	0.133	1	0.667545	-0.262117	0.207	0.179	1	0.667545	0.268553
Use1	0.988316	-0.306666	0.214	0.197	1	0.0315213	-0.262138	0.396	0.272	1	0.988316	0.062049
5031439G07Rik	0.39676	-0.272971	0.286	0.167	1	0.794478	-0.26214	0.28	0.244	1	0.794478	0.636102
Pcgf5	0.674075	-0.262693	0.143	0.099	1	0.192312	-0.262532	0.098	0.126	1	0.674075	0.347641
Ddx41	0.473335	-0.478719	0.286	0.17	1	0.0597957	-0.262626	0.341	0.242	1	0.473335	0.116016
Cdk4	0.0733152	-0.252018	0.429	0.18	1	0.104577	-0.262697	0.421	0.304	1	0.104577	0.141255
Psd4	0.47433	-0.316609	0.214	0.128	1	0.0950984	-0.262697	0.274	0.198	1	0.47433	0.181153
Psmd4	0.217917	-0.47077	0.5	0.247	1	0.0105786	-0.262721	0.561	0.364	1	0.217917	0.0210454
Them6	0.79052	-0.435582	0.143	0.15	1	0.70782	-0.262831	0.183	0.176	1	0.79052	0.914631
Eif2s2	0.390715	-0.456654	0.643	0.365	1	0.0871376	-0.262938	0.744	0.514	1	0.390715	0.166682
Fbrs	0.526359	-0.299221	0.143	0.085	1	0.671291	-0.263035	0.128	0.13	1	0.671291	0.775664
Gphn	0.943238	-0.451166	0.143	0.121	1	0.867174	-0.263038	0.165	0.15	1	0.943238	0.982357
Atf2	0.847235	-0.403656	0.143	0.113	1	0.749773	-0.263209	0.165	0.163	1	0.847235	0.937386
Maf1	0.809612	-0.520619	0.214	0.204	1	0.0226458	-0.263271	0.396	0.264	1	0.809612	0.0447788
Wdr20	0.322427	-0.334968	0.214	0.111	1	0.425212	-0.263708	0.159	0.126	1	0.425212	0.540895
Qrich1	0.447485	-0.535375	0.286	0.166	1	0.0248606	-0.263788	0.372	0.251	1	0.447485	0.0491031
Atf3	0.109083	-1.0756	0	0.156	1	0.159042	-0.26404	0.116	0.151	1	0.159042	0.206267
Pdcd5	0.9408	-0.375461	0.286	0.236	1	0.0463361	-0.264099	0.524	0.354	1	0.9408	0.0905252
Ube2q1	0.0979085	-0.354544	0.5	0.221	1	0.00518926	-0.264287	0.506	0.322	1	0.0979085	0.0103516
Mpp6	0.561668	-0.644977	0.143	0.181	1	0.0137274	-0.264406	0.396	0.26	1	0.561668	0.0272663
Thumpd1	0.880809	-0.389614	0.143	0.115	1	0.488414	-0.264611	0.14	0.149	1	0.880809	0.73828
Appl1	0.941916	-0.50472	0.143	0.132	1	0.738432	-0.264775	0.213	0.184	1	0.941916	0.931582
Gng2	0.931652	-0.529433	0.286	0.224	1	0.129896	-0.265129	0.409	0.302	1	0.931652	0.242919
Eif4g1	0.246045	-0.379052	0.571	0.306	1	0.0128082	-0.265226	0.689	0.458	1	0.246045	0.0254523
Fam50a	0.297075	-0.305731	0.286	0.152	1	0.0250071	-0.265655	0.36	0.242	1	0.297075	0.0493889
Cspp1	0.833683	-0.325844	0.143	0.114	1	0.700794	-0.265737	0.165	0.144	1	0.833683	0.910476
Rassf1	0.994219	-0.488882	0.143	0.127	1	0.33463	-0.26574	0.213	0.167	1	0.994219	0.557283
Zc3h7a	0.705775	-0.655939	0.429	0.288	1	0.0982594	-0.266008	0.53	0.39	1	0.705775	0.186864
Crlf2	0.936613	-0.384943	0.214	0.196	1	0.0245799	-0.26615	0.421	0.283	1	0.936613	0.0485557
Sae1	0.379901	-0.512882	0.071	0.145	1	0.209244	-0.266561	0.28	0.207	1	0.379901	0.374705
BC005561	0.884702	-0.429654	0.143	0.116	1	0.227454	-0.266561	0.201	0.153	1	0.884702	0.403172
Rpl7a	0.261369	-0.419542	0.929	0.784	1	0.0074652	-0.26672	0.976	0.841	1	0.261369	0.0148747
Hip1r	0.824863	-0.503365	0.214	0.162	1	0.945304	-0.26696	0.201	0.19	1	0.945304	0.969327
D10Wsu102e	0.749705	-0.946807	0.214	0.208	1	0.115579	-0.267743	0.329	0.248	1	0.749705	0.2178
Bcas2	0.797399	-0.507728	0.357	0.26	1	0.0137021	-0.267786	0.561	0.372	1	0.797399	0.0272165
Pacs1	0.591561	-0.436587	0.071	0.109	1	0.65128	-0.268081	0.116	0.119	1	0.65128	0.833177
Mpp1	0.681078	-0.395755	0.286	0.204	1	0.101023	-0.268136	0.372	0.271	1	0.681078	0.191841
Casc3	0.3612	-0.294118	0.214	0.116	1	0.326069	-0.268539	0.213	0.166	1	0.3612	0.545817
Hdgf	0.755885	-0.308896	0.143	0.165	1	0.0617758	-0.268551	0.384	0.265	1	0.755885	0.119735
Gmps	0.3713	-0.347121	0.286	0.162	1	0.146592	-0.268703	0.305	0.224	1	0.3713	0.271695
Nampt	0.684594	-0.367357	0.143	0.098	1	0.925301	-0.268762	0.152	0.144	1	0.925301	0.900519
Rae1	0.0923141	-0.312609	0.357	0.149	1	0.167672	-0.268764	0.293	0.215	1	0.167672	0.176106
Kri1	0.127102	-0.6893	0	0.144	1	0.2613	-0.269247	0.22	0.168	1	0.2613	0.238049
Nras	0.488628	-0.310957	0.214	0.13	1	0.952836	-0.269388	0.207	0.193	1	0.952836	0.738499
Jakmip1	0.64087	-0.39686	0.071	0.103	1	0.280769	-0.269712	0.122	0.143	1	0.64087	0.482706
Gtpbp2	0.99566	-0.716613	0.286	0.23	1	0.0119576	-0.269736	0.451	0.304	1	0.99566	0.0237722
Ubxn2a	8.48516e-07	0.273432	0.571	0.112	0.0144545	0.36582	-0.269789	0.207	0.164	1	0.36582	1.69703e-06
Ccdc82	0.616951	-0.472992	0.071	0.106	1	0.29229	-0.269849	0.104	0.127	1	0.616951	0.499146
Ttc39b	0.471334	-0.553347	0.071	0.127	1	0.420437	-0.2699	0.226	0.183	1	0.471334	0.664107
Ate1	0.154435	-0.588367	0	0.127	1	0.169875	-0.270104	0.122	0.155	1	0.169875	0.285021
Sik1	0.807524	-0.335259	0.143	0.159	1	0.088411	-0.270152	0.274	0.197	1	0.807524	0.169006
Zeb1	0.225395	-0.315905	0.214	0.099	1	0.862053	-0.27044	0.128	0.116	1	0.862053	0.399987
Mtf2	0.430401	-0.393045	0.214	0.122	1	0.684967	-0.270494	0.171	0.147	1	0.684967	0.675557
Pnpla8	0.95966	-0.381129	0.143	0.136	1	0.228919	-0.270644	0.256	0.199	1	0.95966	0.405433
Gtf2f1	0.893369	-0.448684	0.143	0.138	1	0.556431	-0.270786	0.256	0.213	1	0.893369	0.803247
Csnk1g2	0.842816	-0.463214	0.143	0.144	1	0.210981	-0.27082	0.287	0.216	1	0.842816	0.377448
Sf3a1	0.990861	-0.428685	0.143	0.127	1	0.67947	-0.270868	0.244	0.205	1	0.990861	0.89726
Nedd8	0.650019	-0.394442	0.5	0.327	1	0.050171	-0.271399	0.72	0.469	1	0.650019	0.0978249
Pi4k2a	0.637765	-0.408106	0.214	0.145	1	0.0374836	-0.271655	0.28	0.19	1	0.637765	0.0735622
Tomm6	0.471989	-0.361868	0.714	0.409	1	0.168124	-0.271781	0.817	0.544	1	0.471989	0.307982
Fgfr1op	0.637801	-0.375328	0.143	0.094	1	0.495057	-0.271925	0.091	0.102	1	0.637801	0.745032
Sptlc1	0.791953	-0.354208	0.143	0.108	1	0.635354	-0.272183	0.183	0.155	1	0.791953	0.867033
Usp3	0.157046	-0.582475	0	0.126	1	0.387569	-0.272311	0.207	0.166	1	0.387569	0.289428
Cox7a2l	0.256363	-0.42517	0.643	0.329	1	0.00880584	-0.27261	0.671	0.427	1	0.256363	0.0175341
Tagap	0.425094	-0.398287	0.214	0.12	1	0.153739	-0.27266	0.091	0.123	1	0.425094	0.283843
Fam204a	0.969696	-0.599297	0.214	0.183	1	0.255908	-0.272698	0.305	0.238	1	0.969696	0.446328
Brwd1	0.72368	-0.444051	0.214	0.155	1	0.00306045	-0.272703	0.317	0.196	1	0.72368	0.00611153
Msl1	0.986724	-0.417879	0.143	0.126	1	0.626751	-0.27291	0.183	0.184	1	0.986724	0.860685
Fem1c	0.77996	-0.373512	0.143	0.107	1	0.550823	-0.273426	0.171	0.143	1	0.77996	0.79824
Unc45a	0.144105	-0.319897	0.286	0.125	1	0.503541	-0.273985	0.207	0.171	1	0.503541	0.267444
Pdlim2	0.0768737	-0.260431	0.357	0.144	1	0.429293	-0.274287	0.165	0.175	1	0.429293	0.147838
Actr5	0.630636	-0.45822	0.071	0.104	1	0.197752	-0.274303	0.091	0.119	1	0.630636	0.356398
Plgrkt	0.0117378	-0.308908	0.5	0.171	1	0.291136	-0.274378	0.335	0.26	1	0.291136	0.0233378
Tlk1	0.492154	-0.795243	0.214	0.252	1	0.0225471	-0.274647	0.482	0.327	1	0.492154	0.0445858
Piezo1	0.0757734	-0.399494	0.429	0.181	1	0.00106616	-0.27467	0.433	0.267	1	0.0757734	0.00213118
Gtf2b	0.606661	-0.475499	0.143	0.181	1	0.0335803	-0.274822	0.378	0.259	1	0.606661	0.066033
Nr2c2	0.582169	-0.483678	0.071	0.111	1	0.361748	-0.275053	0.165	0.129	1	0.582169	0.592635
Sipa1l1	0.935811	-0.473722	0.143	0.134	1	0.709217	-0.275064	0.183	0.16	1	0.935811	0.915445
Igf2r	0.460895	-0.292473	0.143	0.079	1	0.762132	-0.275076	0.183	0.162	1	0.762132	0.709366
Per1	0.898716	-0.735582	0.214	0.19	1	0.0771255	-0.275267	0.287	0.204	1	0.898716	0.148303
Cep83	0.983934	-0.262164	0.143	0.137	1	0.518624	-0.275533	0.213	0.177	1	0.983934	0.768277
Chtop	0.367759	-0.363205	0.357	0.204	1	0.0806439	-0.275925	0.427	0.304	1	0.367759	0.154784
Mast3	0.797805	-0.265131	0.143	0.11	1	0.383459	-0.27593	0.11	0.126	1	0.797805	0.619877
Recql5	0.496402	-0.398275	0.071	0.129	1	0.639267	-0.275988	0.152	0.154	1	0.639267	0.746389
Ola1	0.931116	-0.47984	0.214	0.173	1	0.368289	-0.276042	0.335	0.256	1	0.931116	0.600941
Nrbp1	0.963378	-0.336769	0.214	0.188	1	0.106297	-0.276128	0.366	0.263	1	0.963378	0.201295
Pfkp	0.506565	-0.425458	0.286	0.177	1	0.195582	-0.276428	0.39	0.293	1	0.506565	0.352912
Tmem251	0.996023	-0.52698	0.214	0.182	1	0.321181	-0.276462	0.311	0.244	1	0.996023	0.539205
Fam120a	0.398866	-0.542855	0.071	0.143	1	0.123863	-0.276493	0.305	0.224	1	0.398866	0.232384
Casp4	0.893053	-0.391518	0.143	0.117	1	0.84945	-0.276616	0.177	0.156	1	0.893053	0.977335
Adar	0.963662	-0.437399	0.143	0.132	1	0.0760589	-0.276928	0.28	0.196	1	0.963662	0.146333
Dcun1d5	0.83982	-0.568553	0.357	0.26	1	0.0116523	-0.277058	0.598	0.385	1	0.83982	0.0231689
Ap2b1	0.197328	-0.304193	0.357	0.178	1	0.100247	-0.277366	0.329	0.239	1	0.197328	0.190444
Dnttip2	0.922383	-0.446291	0.143	0.135	1	0.603571	-0.277638	0.226	0.188	1	0.922383	0.842844
Dnajc2	0.674129	-0.480868	0.286	0.195	1	0.440333	-0.277652	0.354	0.275	1	0.674129	0.686773
Snu13	0.470322	-0.431321	0.571	0.34	1	0.0218521	-0.277671	0.726	0.467	1	0.470322	0.0432267
Selenoh	0.692668	-0.347019	0.143	0.174	1	0.165052	-0.278022	0.311	0.224	1	0.692668	0.302862
Hectd4	0.605585	-0.30849	0.143	0.092	1	0.826522	-0.278165	0.128	0.125	1	0.826522	0.844437
Phtf2	0.482729	-0.28854	0.143	0.081	1	0.0330698	-0.27819	0.055	0.104	1	0.482729	0.065046
Peli1	0.66763	-0.670371	0.214	0.226	1	0.00181617	-0.278261	0.457	0.286	1	0.66763	0.00362903
Fxr1	0.755296	-0.567448	0.143	0.153	1	0.593754	-0.278374	0.238	0.199	1	0.755296	0.834964
Copb1	0.312765	-0.457904	0.429	0.23	1	0.022496	-0.278872	0.561	0.368	1	0.312765	0.044486
Spty2d1	0.525561	-0.303253	0.214	0.136	1	0.0106573	-0.278921	0.299	0.19	1	0.525561	0.021201
Tnip1	0.591335	-0.392242	0.214	0.139	1	0.879526	-0.279061	0.213	0.188	1	0.879526	0.832993
Nae1	0.51047	-0.461598	0.071	0.122	1	0.258127	-0.279328	0.232	0.176	1	0.51047	0.449624
Eif3h	0.860344	-0.493016	0.786	0.488	1	0.436133	-0.279833	0.86	0.602	1	0.860344	0.682054
Vps35	0.183433	-0.47474	0	0.113	1	0.885557	-0.280022	0.201	0.187	1	0.885557	0.333218
Nop53	0.0814534	-0.875611	0.071	0.265	1	0.0109656	-0.280114	0.555	0.358	1	0.0814534	0.0218109
Kcnq1ot1	0.378604	-0.4922	0.357	0.209	1	0.0749953	-0.280299	0.378	0.278	1	0.378604	0.144366
Eps15	0.0369618	-0.319527	0.571	0.23	1	0.0437965	-0.2803	0.47	0.333	1	0.0437965	0.0725575
Dhx30	0.780047	-0.381863	0.143	0.106	1	0.99983	-0.280531	0.159	0.148	1	0.99983	0.951621
Hspa9	0.0632725	-0.283147	0.429	0.176	1	0.242026	-0.280633	0.354	0.274	1	0.242026	0.122542
Ppid	0.586033	-0.42988	0.071	0.111	1	0.318837	-0.281342	0.134	0.152	1	0.586033	0.536017
Usp4	0.654642	-0.449194	0.214	0.145	1	0.314272	-0.281405	0.256	0.201	1	0.654642	0.529777
Fbxl17	0.603224	-0.418571	0.071	0.109	1	0.681583	-0.281514	0.165	0.141	1	0.681583	0.842568
Trim30a	0.0992963	-0.266764	0.286	0.116	1	0.52824	-0.281855	0.14	0.148	1	0.52824	0.188733
Tes	0.791541	-0.365381	0.143	0.159	1	0.013196	-0.281917	0.335	0.217	1	0.791541	0.0262178
Mcm7	0.421876	-0.254839	0.143	0.075	1	0.0379028	-0.282097	0.073	0.121	1	0.421876	0.0743689
Pole4	0.178118	-0.456374	0.571	0.272	1	0.0887417	-0.282885	0.555	0.384	1	0.178118	0.169608
Fam53a	0.405877	-0.291738	0.214	0.12	1	0.365066	-0.282914	0.207	0.161	1	0.405877	0.596859
Brd3	0.746514	-0.322497	0.143	0.104	1	0.587568	-0.283164	0.134	0.139	1	0.746514	0.8299
Ppp4r2	0.777097	-0.511161	0.143	0.152	1	0.166334	-0.283227	0.311	0.23	1	0.777097	0.305001
Pcnt	0.248181	-0.342576	0.214	0.101	1	0.577163	-0.28353	0.134	0.14	1	0.577163	0.434768
Bcor	0.993979	-0.438571	0.143	0.128	1	0.136274	-0.283578	0.232	0.167	1	0.993979	0.253978
Wls	0.727971	-0.407708	0.214	0.154	1	0.122334	-0.283772	0.28	0.204	1	0.727971	0.229703
Cacna1e	0.0387991	-0.295347	0.5	0.201	1	0.0634698	-0.284105	0.28	0.198	1	0.0634698	0.0760928
Eif4ebp2	0.158442	-0.34572	0.429	0.206	1	0.637069	-0.284252	0.335	0.284	1	0.637069	0.29178
Hnrnph3	0.661989	-0.46102	0.214	0.145	1	0.659436	-0.284275	0.22	0.185	1	0.661989	0.884016
Tbc1d14	0.931228	-0.454021	0.143	0.119	1	0.260315	-0.28438	0.11	0.133	1	0.931228	0.452867
Mef2a	0.913484	-0.622618	0.357	0.273	1	0.477289	-0.284837	0.451	0.356	1	0.913484	0.726774
N4bp2l1	0.664017	-0.313535	0.143	0.096	1	0.258236	-0.285179	0.122	0.143	1	0.664017	0.449786
Cep192	0.588552	-0.465694	0.071	0.11	1	0.444328	-0.285344	0.134	0.148	1	0.588552	0.691229
Marf1	7.55906e-05	0.357139	0.5	0.12	1	0.542953	-0.285585	0.14	0.148	1	0.542953	0.000151175
Tmx4	0.37758	0.702352	0.214	0.133	1	0.065239	-0.285848	0.262	0.188	1	0.37758	0.126222
Foxj3	0.629316	-0.436975	0.071	0.105	1	0.528729	-0.285894	0.177	0.147	1	0.629316	0.777903
Pi4ka	0.195638	-0.539044	0	0.107	1	0.340519	-0.285967	0.11	0.128	1	0.340519	0.353001
Rnf20	0.664422	-0.465089	0.286	0.197	1	0.317997	-0.286167	0.317	0.253	1	0.664422	0.534872
Jade2	0.700832	-0.361635	0.143	0.099	1	0.187213	-0.286298	0.091	0.12	1	0.700832	0.339378
Ubqln2	0.486552	-0.471838	0.071	0.126	1	0.879412	-0.286391	0.183	0.164	1	0.879412	0.736371
Wdr45b	0.632885	-0.451102	0.071	0.103	1	0.807216	-0.286481	0.134	0.133	1	0.807216	0.865226
2810013P06Rik	0.153031	-0.413758	0.286	0.126	1	0.681981	-0.286597	0.159	0.16	1	0.681981	0.282643
Gnb1	0.389612	-0.483549	0.643	0.351	1	0.0753662	-0.287455	0.744	0.489	1	0.389612	0.145052
Ube2n	0.287433	-0.363237	0.357	0.189	1	0.159584	-0.287626	0.433	0.307	1	0.287433	0.2937
Ints8	0.578281	-0.45404	0.071	0.112	1	0.382538	-0.287634	0.146	0.163	1	0.578281	0.618741
Rbmx	0.444137	-0.276385	0.214	0.126	1	0.437174	-0.287769	0.207	0.164	1	0.444137	0.683227
Kif13b	0.459994	-0.419703	0.214	0.125	1	0.877961	-0.287945	0.189	0.18	1	0.877961	0.708393
Itch	0.702691	-0.520139	0.143	0.165	1	0.179012	-0.288132	0.323	0.246	1	0.702691	0.325979
Trim56	0.663089	-0.428306	0.071	0.1	1	0.57733	-0.288169	0.122	0.128	1	0.663089	0.82135
Vti1a	0.46435	-0.529123	0.071	0.13	1	0.412783	-0.288216	0.22	0.176	1	0.46435	0.655176
Usp6nl	0.626562	-0.494668	0.071	0.104	1	0.963911	-0.288315	0.122	0.113	1	0.963911	0.860544
Eprs	0.618617	-0.504307	0.357	0.236	1	0.00243576	-0.288602	0.616	0.385	1	0.618617	0.00486559
Slc35e2	0.859968	-0.460445	0.143	0.113	1	0.570199	-0.288978	0.177	0.149	1	0.859968	0.815271
Cd48	0.544463	-0.426102	0.357	0.226	1	0.0799597	-0.289077	0.476	0.329	1	0.544463	0.153526
Sbf1	0.191361	-0.277717	0.214	0.094	1	0.477766	-0.289109	0.116	0.125	1	0.477766	0.346103
Top1	0.370486	-0.309508	0.857	0.489	1	0.692937	-0.289206	0.878	0.675	1	0.692937	0.603712
Brd7	1	-0.30843	0.143	0.132	1	0.981702	-0.289555	0.195	0.179	1	1	0.999665
Sumo1	0.372643	-0.441185	0.429	0.239	1	0.349653	-0.289798	0.451	0.341	1	0.372643	0.577049
Nolc1	0.291164	-0.356449	0.357	0.194	1	0.0225301	-0.289839	0.421	0.285	1	0.291164	0.0445525
Upf3b	0.821277	-0.367204	0.214	0.169	1	0.0275755	-0.28993	0.372	0.253	1	0.821277	0.0543905
Lsm5	0.70118	-0.502079	0.143	0.159	1	0.629933	-0.289933	0.287	0.231	1	0.70118	0.86305
Npepps	0.514261	-0.258843	0.214	0.135	1	0.547475	-0.290607	0.232	0.192	1	0.547475	0.764058
Mfsd14b	0.345378	-0.32161	0.214	0.113	1	0.606224	-0.290736	0.152	0.157	1	0.606224	0.57147
B230219D22Rik	0.246637	-0.536385	0.357	0.179	1	0.309375	-0.29093	0.299	0.233	1	0.309375	0.432444
Tapt1	0.701083	-0.350806	0.143	0.099	1	0.752516	-0.291237	0.116	0.115	1	0.752516	0.910648
Rnf220	0.425142	-0.351001	0.286	0.168	1	0.139602	-0.291358	0.329	0.243	1	0.425142	0.259716
Snrpa1	0.923463	-0.367518	0.143	0.138	1	0.923378	-0.291636	0.256	0.223	1	0.923463	0.994129
Eif3k	0.879587	-0.459601	0.643	0.435	1	0.505679	-0.292206	0.829	0.573	1	0.879587	0.755647
Idh3b	0.370291	-0.432788	0.429	0.24	1	0.110699	-0.292236	0.482	0.345	1	0.370291	0.209143
Plscr1	0.536416	-0.453213	0.071	0.118	1	0.477073	-0.292565	0.244	0.198	1	0.536416	0.726548
Rpp21	0.315205	-0.382271	0.357	0.192	1	0.417502	-0.292716	0.341	0.269	1	0.417502	0.531056
Mat2b	0.80359	-0.374226	0.286	0.22	1	0.268124	-0.293	0.366	0.28	1	0.80359	0.464357
Gbp4	0.80416	-0.905749	0.357	0.298	1	0.612072	-0.293017	0.5	0.416	1	0.80416	0.849512
Atp6v1f	0.725349	-0.85409	0.571	0.408	1	0.256274	-0.293082	0.75	0.53	1	0.725349	0.446872
Sdha	0.681679	-0.466115	0.214	0.235	1	0.102602	-0.293776	0.47	0.337	1	0.681679	0.194677
Man2a1	0.858868	-0.625508	0.214	0.2	1	0.132629	-0.294096	0.415	0.309	1	0.858868	0.247668
Dnm1l	0.595046	-0.310478	0.143	0.091	1	0.215374	-0.29414	0.091	0.117	1	0.595046	0.384363
Gak	0.690328	-0.294246	0.214	0.156	1	0.974182	-0.294144	0.232	0.212	1	0.974182	0.904103
Tent2	0.584727	-0.64294	0.143	0.177	1	0.15807	-0.294552	0.335	0.247	1	0.584727	0.291153
Rere	0.462625	-0.431101	0.357	0.219	1	0.0765765	-0.29456	0.402	0.292	1	0.462625	0.147289
Tep1	0.455903	-0.276665	0.143	0.079	1	0.376529	-0.294664	0.091	0.107	1	0.455903	0.611284
Rfx5	0.604861	-0.328044	0.071	0.112	1	0.385625	-0.294799	0.11	0.125	1	0.604861	0.622543
Hint1	0.51312	-0.269442	0.714	0.433	1	0.242027	-0.294843	0.866	0.565	1	0.51312	0.425477
Pcsk7	0.652407	-0.478523	0.071	0.101	1	0.302976	-0.295353	0.122	0.143	1	0.652407	0.514158
Lsg1	0.590478	-0.40148	0.214	0.139	1	0.988074	-0.295486	0.183	0.169	1	0.988074	0.832291
Parp4	0.405946	-0.331652	0.286	0.168	1	0.479513	-0.29574	0.244	0.201	1	0.479513	0.6471
Panx1	0.932529	-0.383417	0.143	0.12	1	0.671882	-0.295845	0.195	0.163	1	0.932529	0.892339
Nsmce4a	0.0749249	-0.352648	0.571	0.246	1	0.00189379	-0.295908	0.567	0.346	1	0.0749249	0.00378399
Csnk1g1	0.746105	-0.262824	0.143	0.106	1	0.797693	-0.295981	0.128	0.125	1	0.797693	0.935537
Exosc3	0.26031	-0.339821	0.357	0.186	1	0.0257324	-0.295984	0.421	0.278	1	0.26031	0.0508026
Utp18	0.512741	-0.363119	0.214	0.132	1	0.995285	-0.29609	0.213	0.194	1	0.995285	0.762579
Nono	0.217479	-0.352057	0.5	0.256	1	0.0406959	-0.296429	0.543	0.361	1	0.217479	0.0797357
Btbd7	0.427755	-0.606064	0.071	0.136	1	0.585634	-0.296614	0.189	0.159	1	0.585634	0.672536
Dap3	0.173219	-0.474782	0	0.118	1	0.323865	-0.296813	0.165	0.179	1	0.323865	0.316434
Phf2	0.798203	-0.414706	0.143	0.108	1	0.915519	-0.297239	0.14	0.133	1	0.915519	0.959278
Cflar	0.419146	-0.347627	0.357	0.217	1	0.00247711	-0.297416	0.543	0.347	1	0.419146	0.00494809
Hltf	0.187414	-0.547519	0	0.111	1	0.610684	-0.297764	0.146	0.151	1	0.610684	0.339704
Cop1	0.267368	-0.323285	0.286	0.148	1	0.459652	-0.297933	0.262	0.214	1	0.459652	0.463251
Nptn	0.231766	-0.669577	0.071	0.187	1	0.779643	-0.29799	0.329	0.276	1	0.779643	0.409817
Tlk2	0.201801	-0.52488	0	0.105	1	0.139114	-0.298038	0.116	0.153	1	0.201801	0.258876
Zmym2	0.647327	-0.43983	0.071	0.102	1	0.507425	-0.298378	0.11	0.12	1	0.647327	0.75737
Sertad1	0.95111	-0.354547	0.214	0.185	1	0.810181	-0.298717	0.244	0.213	1	0.95111	0.963969
Crybg3	0.677817	-0.255427	0.143	0.099	1	0.41151	-0.298759	0.104	0.119	1	0.677817	0.653679
Nsmaf	0.403289	-0.583853	0.071	0.141	1	0.722023	-0.298907	0.177	0.175	1	0.722023	0.643936
Mynn	0.264606	-0.300234	0.214	0.103	1	0.28086	-0.298957	0.104	0.125	1	0.28086	0.459196
Inpp5k	0.679424	-0.581448	0.143	0.163	1	0.171881	-0.299413	0.28	0.206	1	0.679424	0.314218
Mtx1	0.386323	-0.362414	0.214	0.117	1	0.288932	-0.300201	0.244	0.188	1	0.386323	0.494383
Ddx58	0.442706	-0.425917	0.286	0.17	1	0.531936	-0.300244	0.25	0.208	1	0.531936	0.689423
Sp3	0.08625	-0.319882	0.5	0.222	1	0.484881	-0.300542	0.372	0.312	1	0.484881	0.165061
Susd3	0.860805	-0.266703	0.143	0.152	1	0.133591	-0.300723	0.14	0.173	1	0.860805	0.249336
Fgfr1op2	0.718251	-0.57978	0.5	0.323	1	0.0604166	-0.301179	0.701	0.47	1	0.718251	0.117183
Zfand3	0.28553	-0.605389	0.071	0.171	1	0.434456	-0.301431	0.305	0.243	1	0.434456	0.489533
Arl8b	0.413639	-0.305056	0.286	0.17	1	0.306416	-0.301536	0.372	0.286	1	0.413639	0.518942
Utrn	0.662662	-0.395094	0.143	0.096	1	0.398077	-0.301894	0.159	0.125	1	0.662662	0.637689
Cwf19l2	0.000883702	0.263654	0.429	0.116	1	0.658945	-0.302031	0.146	0.148	1	0.658945	0.00176662
Jmy	0.713032	-0.419196	0.143	0.1	1	0.778891	-0.302102	0.14	0.137	1	0.778891	0.917649
Eri1	0.840396	-0.285587	0.143	0.114	1	0.608673	-0.302173	0.171	0.171	1	0.840396	0.846863
Efcab14	0.568976	-0.680133	0.143	0.178	1	0.00166602	-0.302205	0.415	0.251	1	0.568976	0.00332926
Cetn3	0.0986177	-0.315897	0.357	0.15	1	0.636379	-0.302273	0.22	0.211	1	0.636379	0.18751
Osgep	0.648518	-0.416906	0.214	0.144	1	0.816833	-0.302559	0.213	0.186	1	0.816833	0.87646
Rev1	0.534069	-0.508773	0.071	0.117	1	0.326079	-0.303007	0.128	0.146	1	0.534069	0.545831
Aggf1	0.555225	-0.309903	0.214	0.139	1	0.886676	-0.303214	0.238	0.21	1	0.886676	0.802175
Rasa2	0.556661	-0.505993	0.071	0.114	1	0.573088	-0.303277	0.165	0.137	1	0.573088	0.803451
Nr1h2	0.233455	-0.28765	0.429	0.229	1	0.0390067	-0.304165	0.494	0.335	1	0.233455	0.0764919
Itprid2	0.278258	-0.263445	0.214	0.106	1	0.259821	-0.304587	0.11	0.132	1	0.278258	0.452135
Ercc6l2	0.441222	-0.59718	0.071	0.133	1	0.79589	-0.304597	0.195	0.172	1	0.79589	0.687768
Elk3	0.787341	-0.335803	0.143	0.107	1	0.132582	-0.30477	0.104	0.136	1	0.787341	0.247586
Hadha	0.517545	-0.460131	0.286	0.176	1	0.589002	-0.30498	0.317	0.265	1	0.589002	0.767237
Vgll4	0.819065	-0.623511	0.214	0.206	1	0.20199	-0.305475	0.372	0.284	1	0.819065	0.36318
Chchd3	0.162138	-0.333312	0.429	0.207	1	0.138415	-0.305503	0.409	0.3	1	0.162138	0.257672
Igkv10-96	2.50698e-05	-1.81977	1	0.993	0.427064	4.93181e-32	-0.30647	0.994	0.991	8.40135e-28	2.50698e-05	9.86363e-32
Ehmt1	0.170755	-0.536361	0	0.119	1	0.933386	-0.306808	0.171	0.155	1	0.933386	0.312352
Rsl1d1	0.402313	-0.439113	0.286	0.161	1	0.989701	-0.306853	0.274	0.247	1	0.989701	0.64277
Ighv1-20	0.0481834	-0.280203	0.571	0.25	1	1.06951e-06	-0.307128	0.451	0.257	0.018219	0.0481834	2.13901e-06
Slk	0.158757	-0.270117	0.286	0.129	1	0.108861	-0.307147	0.238	0.167	1	0.158757	0.205871
Hist1h3e	0.419952	-0.417413	0.071	0.147	1	0.545615	-0.307205	0.226	0.187	1	0.545615	0.663544
Eif5a	0.738036	-0.389805	0.714	0.558	1	0.53226	-0.307279	0.902	0.677	1	0.738036	0.781219
Eif1	0.0196206	-0.655031	1	0.885	1	8.45173e-05	-0.307391	0.994	0.926	1	0.0196206	0.000169027
Ankle2	0.690297	-0.317751	0.214	0.155	1	0.00772387	-0.307528	0.354	0.225	1	0.690297	0.0153881
Metap2	0.132009	-0.340626	0.357	0.16	1	0.137884	-0.308158	0.384	0.28	1	0.137884	0.246592
Tmed7	0.606907	-0.674482	0.357	0.224	1	0.173551	-0.308218	0.427	0.317	1	0.606907	0.316982
Prkx	0.505209	-0.555649	0.071	0.122	1	0.952783	-0.308615	0.152	0.14	1	0.952783	0.755182
Zfp362	0.562163	-0.427059	0.071	0.114	1	0.0923321	-0.309271	0.11	0.147	1	0.562163	0.176139
Hipk2	0.171163	-0.548199	0	0.119	1	0.678695	-0.309584	0.152	0.152	1	0.678695	0.313029
Actl6a	0.357561	-0.253786	0.286	0.164	1	0.648257	-0.309625	0.256	0.248	1	0.648257	0.587272
Epn1	0.390219	-0.613	0.429	0.236	1	0.0625421	-0.309775	0.494	0.344	1	0.390219	0.121173
Tap1	0.76188	-0.418836	0.929	0.554	1	0.298222	-0.309839	0.89	0.685	1	0.76188	0.507508
Med1	0.420741	-0.589726	0.071	0.136	1	0.755872	-0.30993	0.183	0.176	1	0.755872	0.664459
Wdr36	0.978484	-0.428813	0.143	0.13	1	0.91131	-0.310112	0.189	0.175	1	0.978484	0.992134
Fam133b	0.121099	-0.658211	0	0.148	1	0.472811	-0.310751	0.226	0.182	1	0.472811	0.227533
BC005624	0.808576	-0.301436	0.286	0.227	1	0.114484	-0.311031	0.409	0.301	1	0.808576	0.215862
Col4a3bp	0.183871	-0.544173	0	0.113	1	0.867104	-0.311033	0.165	0.156	1	0.867104	0.333933
Zbtb32	0.143369	-0.654292	0	0.134	1	0.00494753	-0.311603	0.043	0.11	1	0.143369	0.00987058
Ankib1	0.494973	-0.589054	0.071	0.123	1	0.971934	-0.312082	0.183	0.167	1	0.971934	0.744947
Med15	0.893574	-0.287995	0.143	0.121	1	0.23964	-0.312357	0.152	0.177	1	0.893574	0.421852
Rb1cc1	0.199637	-0.865891	0.071	0.195	1	0.0666305	-0.31277	0.378	0.269	1	0.199637	0.128821
Usp38	0.216169	-0.270242	0.286	0.14	1	0.210186	-0.312774	0.268	0.201	1	0.216169	0.376193
Plac8	0.376678	-0.293677	0.714	0.435	1	0.16995	-0.312781	0.622	0.453	1	0.376678	0.311018
Calm1	0.304229	-0.547108	0.929	0.691	1	0.0284217	-0.312888	0.963	0.778	1	0.304229	0.0560356
Rcn2	0.584955	-0.455933	0.071	0.11	1	0.576675	-0.312895	0.128	0.132	1	0.584955	0.820796
Clk4	0.508132	-0.345371	0.357	0.233	1	0.0531997	-0.313429	0.433	0.305	1	0.508132	0.103569
Retreg3	0.982963	-0.454873	0.143	0.128	1	0.897439	-0.313484	0.189	0.178	1	0.982963	0.989481
Rab11a	0.378789	-0.288878	0.286	0.163	1	0.573297	-0.313529	0.287	0.232	1	0.573297	0.614097
Leng8	0.345436	-0.481919	0.357	0.198	1	0.0966389	-0.31363	0.341	0.248	1	0.345436	0.183939
Wdr33	0.264694	-0.46208	0.429	0.224	1	0.0176745	-0.314432	0.488	0.322	1	0.264694	0.0350366
Luc7l3	0.177422	-0.298089	0.357	0.174	1	0.060114	-0.314835	0.372	0.256	1	0.177422	0.116614
Rnps1	0.870147	-0.412978	0.286	0.226	1	0.0390868	-0.314857	0.463	0.309	1	0.870147	0.0766458
Parp9	0.189663	-0.503864	0	0.11	1	0.410046	-0.314987	0.14	0.153	1	0.410046	0.343354
Cirbp	0.318398	-0.501796	0.5	0.266	1	0.592969	-0.314996	0.348	0.282	1	0.592969	0.535418
Csrnp1	0.676081	-0.407457	0.286	0.199	1	0.0731962	-0.315139	0.366	0.258	1	0.676081	0.141035
Ncoa2	0.692043	-0.335523	0.214	0.155	1	0.402442	-0.315177	0.244	0.195	1	0.692043	0.642925
Rpa1	0.908068	-0.3661	0.143	0.118	1	0.0336587	-0.315247	0.104	0.157	1	0.908068	0.0661846
Sod2	0.212889	-0.350973	0.357	0.177	1	0.00912173	-0.315269	0.5	0.323	1	0.212889	0.0181603
Snrnp48	0.780258	-0.69836	0.214	0.205	1	0.012497	-0.315336	0.409	0.264	1	0.780258	0.0248378
Cybc1	0.47506	-0.289029	0.286	0.18	1	0.0901001	-0.315855	0.372	0.265	1	0.47506	0.172082
Rpl15	0.276046	-0.44169	0.929	0.759	1	0.0149848	-0.316085	0.982	0.824	1	0.276046	0.029745
Isy1	0.475301	-0.339778	0.214	0.126	1	0.164707	-0.316106	0.159	0.185	1	0.475301	0.302286
Atp9b	0.979178	-0.46717	0.143	0.129	1	0.599431	-0.316415	0.177	0.149	1	0.979178	0.839544
1810037I17Rik	0.91199	-0.484343	0.357	0.307	1	0.0993562	-0.316498	0.671	0.451	1	0.91199	0.188841
Rbm26	0.811107	-0.785982	0.357	0.248	1	0.155475	-0.316765	0.439	0.321	1	0.811107	0.286777
Sart3	0.510905	-0.325637	0.214	0.132	1	0.895396	-0.316807	0.226	0.2	1	0.895396	0.760786
Iws1	0.805265	-0.616827	0.214	0.158	1	0.416502	-0.31682	0.244	0.197	1	0.805265	0.65953
AC149090.1	0.641306	-0.659782	0.143	0.168	1	0.314776	-0.316961	0.262	0.206	1	0.641306	0.530468
Atp5c1	0.346506	-0.414508	0.786	0.407	1	0.482801	-0.317036	0.805	0.553	1	0.482801	0.572946
Asna1	0.0630816	-0.289878	0.5	0.213	1	0.153408	-0.317392	0.439	0.327	1	0.153408	0.122184
Map2k1	0.39026	-0.353955	0.429	0.253	1	0.078261	-0.317928	0.488	0.344	1	0.39026	0.150397
Rbm27	0.919942	-0.389933	0.143	0.12	1	0.372397	-0.31805	0.165	0.176	1	0.919942	0.606115
Gm20429	0.187414	-0.566773	0	0.111	1	0.142726	-0.318151	0.073	0.104	1	0.187414	0.265081
Sharpin	0.510884	-0.284388	0.357	0.233	1	0.357185	-0.318238	0.421	0.328	1	0.510884	0.586788
Slc25a28	0.483737	-0.724998	0.143	0.194	1	0.258026	-0.318399	0.329	0.252	1	0.483737	0.449474
Prorsd1	0.430625	-0.522846	0.071	0.135	1	0.089016	-0.318403	0.128	0.167	1	0.430625	0.170108
Sart1	0.292585	-0.365164	0.286	0.149	1	0.796381	-0.318632	0.22	0.205	1	0.796381	0.499565
Casp3	0.51765	-0.344679	0.286	0.182	1	0.10438	-0.319285	0.409	0.286	1	0.51765	0.197864
Etv3	0.788558	-0.591583	0.143	0.15	1	0.631744	-0.319397	0.256	0.217	1	0.788558	0.864388
Tmf1	0.306253	-0.654538	0.071	0.164	1	0.288123	-0.319905	0.305	0.239	1	0.306253	0.493231
Dcp2	0.638256	-0.432518	0.071	0.103	1	0.10914	-0.320481	0.11	0.147	1	0.638256	0.206369
Canx	0.210873	-0.321966	0.714	0.367	1	0.126869	-0.320531	0.762	0.516	1	0.210873	0.237642
Gramd1a	0.343952	-0.578868	0.071	0.155	1	0.0661869	-0.320658	0.28	0.193	1	0.343952	0.127993
Lrig2	0.609326	-0.288384	0.143	0.092	1	0.24421	-0.320799	0.085	0.108	1	0.609326	0.428782
Hexa	0.925288	-0.488892	0.143	0.134	1	0.11416	-0.321603	0.262	0.184	1	0.925288	0.215288
Ppp6r1	0.308872	-0.620418	0.071	0.161	1	0.693846	-0.321939	0.25	0.212	1	0.693846	0.522342
Pmepa1	0.842245	-0.378181	0.143	0.112	1	0.228153	-0.322007	0.14	0.164	1	0.842245	0.404252
Ddx18	0.362799	-0.582976	0.071	0.148	1	0.941003	-0.322427	0.238	0.211	1	0.941003	0.593974
Zmym5	0.926128	-0.294681	0.143	0.143	1	0.137435	-0.322479	0.14	0.175	1	0.926128	0.255981
Ccdc86	0.425964	-0.400566	0.214	0.122	1	0.322026	-0.322525	0.146	0.164	1	0.425964	0.540351
Uggt1	0.89317	-0.523526	0.143	0.138	1	0.362269	-0.322825	0.274	0.216	1	0.89317	0.5933
Stau1	0.564077	-0.415519	0.214	0.137	1	0.4101	-0.322919	0.244	0.193	1	0.564077	0.652018
Lrif1	0.728485	-0.36835	0.214	0.157	1	0.119491	-0.323357	0.28	0.202	1	0.728485	0.224704
Hist1h4d	0.526039	-0.475231	0.286	0.179	1	0.58896	-0.323371	0.201	0.203	1	0.58896	0.775361
Mllt6	0.60822	-0.492731	0.071	0.107	1	0.0930004	-0.323394	0.067	0.103	1	0.60822	0.177352
Smc5	0.541886	-0.513523	0.071	0.117	1	0.58323	-0.323473	0.14	0.145	1	0.58323	0.790131
Phkg2	0.158557	-0.534386	0	0.125	1	0.499414	-0.323527	0.183	0.187	1	0.499414	0.291973
Trim12c	0.957073	-0.427524	0.143	0.123	1	0.223216	-0.323715	0.122	0.147	1	0.957073	0.396607
Dnajc5	0.0364562	-0.254629	0.5	0.199	1	0.361085	-0.324179	0.396	0.311	1	0.361085	0.0715833
Cse1l	0.759889	-0.384799	0.143	0.104	1	0.0891297	-0.324542	0.098	0.136	1	0.759889	0.170315
Snrpf	0.414002	-0.424765	0.357	0.205	1	0.0437717	-0.325913	0.47	0.31	1	0.414002	0.0856274
Rab4b	0.921461	-0.473092	0.429	0.326	1	0.0520137	-0.325953	0.61	0.41	1	0.921461	0.101322
Atl3	0.403971	-0.5974	0.071	0.14	1	0.580667	-0.325966	0.207	0.172	1	0.580667	0.64475
Fbxl12	0.321303	-0.733045	0.071	0.158	1	0.62551	-0.326286	0.165	0.166	1	0.62551	0.539371
Xpo1	0.714487	-0.481654	0.214	0.152	1	0.190345	-0.326354	0.152	0.181	1	0.714487	0.344458
Rps8	0.0795529	-0.50384	1	0.973	1	0.000695806	-0.326577	0.994	0.983	1	0.0795529	0.00139113
Adam10	0.0300415	-0.384821	0.429	0.156	1	0.430467	-0.326724	0.28	0.223	1	0.430467	0.0591805
H2afv	0.886413	-0.509095	0.286	0.254	1	0.200528	-0.326964	0.463	0.336	1	0.886413	0.360845
Ppfia1	0.0635994	-0.305668	0.286	0.106	1	0.93808	-0.326966	0.183	0.171	1	0.93808	0.123154
Brk1	0.568989	-0.485324	0.429	0.265	1	0.371768	-0.327239	0.488	0.366	1	0.568989	0.605324
Gtf3c1	0.481294	-0.558805	0.071	0.125	1	0.789489	-0.327298	0.183	0.161	1	0.789489	0.730944
Sp1	0.28517	-0.408798	0.286	0.147	1	0.55942	-0.327322	0.226	0.188	1	0.55942	0.489018
Hp1bp3	0.893667	-0.76405	0.357	0.257	1	0.0148645	-0.327406	0.555	0.359	1	0.893667	0.029508
Bmyc	0.110152	-0.673978	0	0.156	1	0.699497	-0.327632	0.177	0.173	1	0.699497	0.20817
Tbc1d5	0.18876	-0.565118	0	0.11	1	0.134948	-0.327887	0.085	0.118	1	0.18876	0.251685
Yme1l1	0.603439	-0.670575	0.143	0.174	1	0.706998	-0.327966	0.305	0.255	1	0.706998	0.842739
Swt1	0.889549	-0.53577	0.143	0.138	1	0.981157	-0.328071	0.195	0.177	1	0.981157	0.9878
Sh3bgrl	0.171468	-0.283236	0.357	0.17	1	0.945757	-0.328216	0.28	0.243	1	0.945757	0.313535
Mppe1	0.267821	-0.306378	0.214	0.104	1	0.844621	-0.328404	0.146	0.129	1	0.844621	0.463914
Eef2	0.061859	-0.568146	1	0.859	1	5.5876e-05	-0.328467	1	0.904	0.951847	0.061859	0.000111749
Ppip5k2	0.201801	-0.525027	0	0.105	1	0.896957	-0.329176	0.14	0.133	1	0.896957	0.362878
Fam168a	0.656992	-0.394543	0.071	0.102	1	0.191947	-0.329347	0.116	0.143	1	0.656992	0.34705
Sec24b	0.130838	-0.657638	0	0.141	1	0.931193	-0.329565	0.195	0.177	1	0.931193	0.244557
Inpp4b	0.273567	-0.537849	0.429	0.227	1	0.00086564	-0.329624	0.439	0.265	1	0.273567	0.00173053
Cct8	0.712238	-0.523706	0.286	0.28	1	0.0277477	-0.329626	0.616	0.395	1	0.712238	0.0547255
Sept1	0.969561	-0.532478	0.5	0.372	1	0.102785	-0.329875	0.665	0.458	1	0.969561	0.195005
Kdm3a	0.260284	-0.311725	0.214	0.103	1	0.0390543	-0.330007	0.073	0.122	1	0.260284	0.0765834
Cmtm7	0.958748	-0.594955	0.214	0.175	1	0.636749	-0.330099	0.299	0.249	1	0.958748	0.868049
Rictor	0.176139	-0.63761	0	0.116	1	0.218034	-0.330116	0.104	0.13	1	0.218034	0.321253
Tnpo3	0.535292	-0.469701	0.214	0.132	1	0.656435	-0.330344	0.195	0.192	1	0.656435	0.784046
Pds5b	0.795408	-0.30458	0.143	0.109	1	0.453985	-0.330554	0.134	0.144	1	0.795408	0.701867
Bri3	0.875102	-0.300541	0.214	0.177	1	0.965918	-0.330767	0.317	0.276	1	0.965918	0.9844
Maz	0.907862	-0.381125	0.214	0.177	1	0.647116	-0.330801	0.256	0.239	1	0.907862	0.875473
Rap1b	0.287891	-0.745869	0.5	0.497	1	0.826309	-0.33126	0.817	0.609	1	0.826309	0.4929
Ppp1r15b	0.840379	-0.491915	0.214	0.209	1	0.388791	-0.331543	0.39	0.31	1	0.840379	0.626424
Nsun6	0.616319	-0.462795	0.071	0.106	1	0.0458329	-0.331897	0.061	0.105	1	0.616319	0.0895651
Ddx54	0.00426683	-0.337395	0.643	0.208	1	0.676608	-0.331975	0.378	0.319	1	0.676608	0.00851544
Ino80	0.0856344	-0.288975	0.286	0.112	1	0.876557	-0.332145	0.165	0.154	1	0.876557	0.163935
Rubcnl	0.44728	-0.360959	0.071	0.142	1	0.575767	-0.332565	0.165	0.167	1	0.575767	0.6945
Dbnl	0.394539	-0.530514	0.643	0.349	1	0.249841	-0.332635	0.689	0.483	1	0.394539	0.437261
Atf4	0.385588	-0.339872	0.929	0.498	1	0.640131	-0.332898	0.817	0.615	1	0.640131	0.622498
Fbxl3	0.28141	-0.364028	0.286	0.148	1	0.840649	-0.333067	0.165	0.159	1	0.840649	0.483628
Tecpr1	0.102851	0.309376	0.286	0.125	1	0.168286	-0.333165	0.201	0.145	1	0.168286	0.195124
Msl2	0.129591	-0.416089	0.286	0.121	1	0.406609	-0.333212	0.128	0.142	1	0.406609	0.242389
Reep3	0.642261	-0.442255	0.286	0.193	1	0.438901	-0.333298	0.213	0.218	1	0.642261	0.685168
Lamtor3	0.573739	-0.495276	0.286	0.182	1	0.0599538	-0.333335	0.366	0.255	1	0.573739	0.116313
Prcp	0.990573	-0.513951	0.214	0.181	1	0.318567	-0.333615	0.36	0.275	1	0.990573	0.53565
Gsdmd	0.694098	-0.553105	0.143	0.161	1	0.428079	-0.333685	0.195	0.202	1	0.694098	0.672907
Donson	0.748148	-0.523644	0.214	0.154	1	0.0317849	-0.334106	0.293	0.194	1	0.748148	0.0625595
Bin2	0.215617	-0.308222	0.429	0.221	1	0.237827	-0.334136	0.427	0.32	1	0.237827	0.384744
Pbxip1	0.244253	-0.693491	0.071	0.181	1	0.637477	-0.33447	0.293	0.24	1	0.637477	0.428846
Ctsz	0.841547	-0.39396	0.786	0.496	1	0.539364	-0.334493	0.915	0.63	1	0.841547	0.787814
Stambpl1	0.180825	-0.566332	0	0.114	1	0.0571843	-0.334849	0.067	0.109	1	0.180825	0.111099
Irf3	0.855087	-0.496431	0.143	0.143	1	0.614134	-0.334876	0.256	0.214	1	0.855087	0.851107
Itgav	0.194242	-0.541259	0	0.108	1	0.980711	-0.33505	0.165	0.152	1	0.980711	0.350755
Dido1	0.220572	-0.260619	0.286	0.141	1	0.671678	-0.335249	0.22	0.186	1	0.671678	0.392492
Slc20a1	0.160473	0.438976	0.214	0.098	1	0.554655	-0.3361	0.116	0.123	1	0.554655	0.295195
Papola	0.2578	-0.356009	0.5	0.266	1	0.15862	-0.336186	0.549	0.389	1	0.2578	0.29208
Crebrf	0.761032	-0.556574	0.214	0.154	1	0.983055	-0.33623	0.213	0.193	1	0.983055	0.942894
Tmem60	0.705352	-0.45062	0.214	0.15	1	0.357962	-0.336507	0.171	0.183	1	0.705352	0.587787
Rpl8	0.085248	-0.557443	1	0.897	1	0.00423125	-0.336545	1	0.927	1	0.085248	0.0084446
Ppm1b	0.653763	-0.464938	0.214	0.145	1	0.351428	-0.336584	0.244	0.19	1	0.653763	0.579354
Tbca	0.3461	-0.35482	0.429	0.24	1	0.450229	-0.337491	0.415	0.317	1	0.450229	0.572414
Cebpb	0.180535	-0.286613	0.571	0.296	1	0.00621917	-0.337535	0.579	0.387	1	0.180535	0.0123997
Rp2	0.860189	-0.548271	0.143	0.14	1	0.0817507	-0.337663	0.104	0.145	1	0.860189	0.156818
Rnf138	0.23961	-0.340664	0.286	0.142	1	0.587477	-0.337791	0.195	0.193	1	0.587477	0.421808
Rpl14	0.25851	-0.435419	0.929	0.817	1	0.00464031	-0.337809	0.976	0.865	1	0.25851	0.00925908
Zzef1	0.677048	-0.341095	0.214	0.153	1	0.418833	-0.338192	0.189	0.199	1	0.677048	0.662245
Dgkz	0.702615	-0.469622	0.143	0.167	1	0.0993105	-0.338223	0.329	0.235	1	0.702615	0.188758
5430427O19Rik	0.58979	-0.439372	0.071	0.11	1	0.347247	-0.338272	0.134	0.15	1	0.58979	0.573914
Atp2c1	0.972611	-0.495832	0.143	0.13	1	0.403631	-0.338376	0.238	0.187	1	0.972611	0.644344
Rc3h2	0.439975	-0.388726	0.071	0.143	1	0.682106	-0.338524	0.177	0.175	1	0.682106	0.686372
Cnot6	0.73548	-0.578104	0.143	0.156	1	0.503355	-0.33861	0.201	0.205	1	0.73548	0.753344
Naa50	0.115761	-0.327269	0.429	0.195	1	0.141145	-0.338692	0.39	0.282	1	0.141145	0.218121
Ncoa7	0.934516	-0.487111	0.143	0.134	1	0.143337	-0.33919	0.128	0.161	1	0.934516	0.266128
Zbtb11	0.960462	-0.477978	0.143	0.123	1	0.304137	-0.339418	0.201	0.152	1	0.960462	0.515775
Tmem168	0.576725	-0.328068	0.071	0.116	1	0.21811	-0.339445	0.122	0.147	1	0.576725	0.388649
M6pr	0.313542	-0.400017	0.5	0.279	1	0.0857936	-0.339647	0.598	0.409	1	0.313542	0.164227
Nasp	0.416901	-0.397061	0.214	0.12	1	0.0416778	-0.339687	0.134	0.184	1	0.416901	0.0816185
Atp6v0e	0.284418	-0.393531	0.786	0.397	1	0.257553	-0.339754	0.817	0.545	1	0.284418	0.448772
Fam120b	0.280033	-0.671815	0.071	0.173	1	0.514089	-0.339889	0.262	0.215	1	0.514089	0.481647
Map3k5	0.46221	-0.568893	0.071	0.13	1	0.852445	-0.33992	0.177	0.156	1	0.852445	0.710782
Jpt1	0.812306	-0.371473	0.571	0.408	1	0.330464	-0.339991	0.744	0.517	1	0.812306	0.551722
Adss	0.814321	-0.525123	0.214	0.161	1	0.571343	-0.340028	0.213	0.213	1	0.814321	0.816253
Ipo7	0.396695	-0.5518	0.071	0.143	1	0.546069	-0.340031	0.262	0.213	1	0.546069	0.636024
Pfkl	0.157308	-0.335206	0.357	0.167	1	0.774542	-0.34023	0.28	0.24	1	0.774542	0.28987
Pmf1	0.620166	-0.591789	0.143	0.169	1	0.786598	-0.340462	0.28	0.234	1	0.786598	0.855726
Aak1	0.361805	-0.424133	0.214	0.114	1	0.382876	-0.340765	0.134	0.148	1	0.382876	0.592707
Yeats4	0.0948721	-0.266732	0.429	0.191	1	0.7018	-0.340839	0.287	0.238	1	0.7018	0.180744
Cenpa	0.486353	-0.576806	0.071	0.124	1	0.0460647	-0.34118	0.091	0.14	1	0.486353	0.0900074
Clasp1	0.826153	-0.322973	0.143	0.113	1	0.0991633	-0.341324	0.091	0.13	1	0.826153	0.188493
Dnajc8	0.783388	-0.437974	0.286	0.208	1	0.526316	-0.341558	0.372	0.292	1	0.783388	0.775623
Fkbp3	0.390212	-0.317585	0.357	0.212	1	0.155314	-0.342201	0.402	0.289	1	0.390212	0.286505
Ddx42	0.733574	-0.579893	0.214	0.218	1	0.210036	-0.342203	0.421	0.314	1	0.733574	0.375957
Becn1	0.938654	-0.479991	0.286	0.232	1	0.0595807	-0.342618	0.476	0.334	1	0.938654	0.115611
Washc4	0.894582	-0.546245	0.143	0.138	1	0.457191	-0.342651	0.159	0.169	1	0.894582	0.705358
Tug1	0.320267	-0.360438	0.214	0.11	1	0.460582	-0.342759	0.122	0.134	1	0.460582	0.537963
Pank2	0.827399	-0.556132	0.143	0.144	1	0.98174	-0.342802	0.22	0.194	1	0.98174	0.970209
Wdr1	0.599409	-0.502727	0.429	0.275	1	0.900157	-0.342943	0.427	0.364	1	0.900157	0.839527
Psmb10	0.758103	-0.308614	0.5	0.362	1	0.125905	-0.343017	0.732	0.49	1	0.758103	0.235958
Traf3	0.165532	-0.59683	0	0.121	1	0.28256	-0.343895	0.134	0.155	1	0.28256	0.303663
Zrsr1	0.464313	-0.606913	0.071	0.129	1	0.17824	-0.344208	0.195	0.141	1	0.464313	0.32471
Cd47	0.178123	-1.0771	0.714	0.571	1	0.255328	-0.344246	0.909	0.691	1	0.255328	0.324519
Zfp148	0.243714	-0.768247	0.071	0.18	1	0.657847	-0.344529	0.28	0.237	1	0.657847	0.428031
Tfeb	0.957933	-0.558465	0.214	0.184	1	0.601007	-0.34474	0.287	0.232	1	0.957933	0.840805
Pcbp2	0.867803	-0.564895	0.357	0.303	1	0.240081	-0.345002	0.573	0.41	1	0.867803	0.422524
Rassf2	0.631888	-0.44002	0.071	0.104	1	0.00844623	-0.345129	0.043	0.103	1	0.631888	0.0168211
Far1	0.670445	-0.422787	0.429	0.294	1	0.359976	-0.345387	0.524	0.402	1	0.670445	0.590369
Esco1	0.237517	-0.7658	0.071	0.181	1	0.0566028	-0.34579	0.341	0.237	1	0.237517	0.110002
Gnaq	0.586682	-0.367487	0.071	0.113	1	0.771306	-0.345939	0.165	0.159	1	0.771306	0.829168
Trmt1l	0.253799	-0.413623	0.286	0.142	1	0.883209	-0.346065	0.22	0.202	1	0.883209	0.443184
Ly75	0.670137	-0.353264	0.143	0.096	1	0.0965844	-0.346215	0.104	0.141	1	0.670137	0.18384
Cdc40	0.688787	-0.271914	0.214	0.157	1	0.816328	-0.346382	0.22	0.206	1	0.816328	0.903147
Uba1	0.315915	-0.322798	0.357	0.197	1	0.308405	-0.346486	0.415	0.315	1	0.315915	0.521697
Usp9x	0.735378	-0.593827	0.143	0.157	1	0.546243	-0.346686	0.262	0.216	1	0.735378	0.794105
Pphln1	0.171572	-0.539498	0	0.118	1	0.158862	-0.346712	0.152	0.182	1	0.171572	0.292487
Pias1	0.775741	-0.456755	0.286	0.213	1	0.142707	-0.346921	0.39	0.284	1	0.775741	0.265048
Ube2z	0.626242	-0.566708	0.143	0.172	1	0.378777	-0.347084	0.348	0.272	1	0.626242	0.614082
Nhp2	0.385879	-0.286734	0.286	0.163	1	0.765279	-0.347263	0.28	0.233	1	0.765279	0.622856
Capg	0.69105	-0.491388	0.214	0.231	1	0.674721	-0.347735	0.366	0.298	1	0.69105	0.894194
Dpm1	0.566454	-0.396686	0.429	0.284	1	0.100303	-0.347871	0.555	0.39	1	0.566454	0.190545
Oip5os1	0.202343	-0.731054	0.071	0.198	1	0.0150844	-0.347995	0.402	0.263	1	0.202343	0.0299412
AU020206	0.463318	-0.441839	0.357	0.222	1	0.244978	-0.348	0.36	0.272	1	0.463318	0.429942
Sh3glb1	0.819369	-0.640559	0.571	0.433	1	0.13809	-0.348095	0.817	0.553	1	0.819369	0.257111
D8Ertd738e	0.923349	-0.678126	0.571	0.402	1	0.163578	-0.348737	0.811	0.522	1	0.923349	0.300399
Btk	0.250046	-0.325024	0.357	0.188	1	0.1646	-0.348993	0.341	0.251	1	0.250046	0.302107
G3bp2	0.212324	-0.421371	0.5	0.254	1	0.190168	-0.349008	0.488	0.355	1	0.212324	0.344172
Smim7	0.347848	-0.275328	0.357	0.208	1	0.0768071	-0.349109	0.409	0.287	1	0.347848	0.147715
Hivep1	0.51808	-0.420978	0.071	0.124	1	0.702106	-0.349243	0.183	0.156	1	0.702106	0.767753
Sema4b	0.294444	-0.660694	0.071	0.166	1	0.739813	-0.349274	0.256	0.217	1	0.739813	0.50219
Rraga	0.578571	-0.329535	0.429	0.291	1	0.00564943	-0.349331	0.591	0.383	1	0.578571	0.0112669
Midn	0.158178	-0.534887	0	0.125	1	0.37542	-0.34963	0.146	0.159	1	0.37542	0.291335
Ppp2r5a	0.521304	-0.732187	0.714	0.395	1	0.201945	-0.349856	0.726	0.519	1	0.521304	0.363108
Sdc4	0.261781	-0.421554	0.357	0.185	1	0.0660191	-0.349932	0.323	0.224	1	0.261781	0.12768
Chd9	0.15882	0.318508	0.357	0.191	1	0.84376	-0.35015	0.262	0.244	1	0.84376	0.292416
Phb2	0.236153	-0.285392	0.5	0.263	1	0.246064	-0.350262	0.53	0.373	1	0.246064	0.416538
Vav2	0.20132	-0.513255	0	0.105	1	0.0308973	-0.35033	0.079	0.132	1	0.20132	0.06084
Aftph	0.0223834	-0.283334	0.429	0.152	1	0.159591	-0.350423	0.287	0.21	1	0.159591	0.0442658
Wdr43	0.230103	-0.352217	0.286	0.14	1	0.362301	-0.35099	0.171	0.182	1	0.362301	0.407258
Il12a	0.700146	-0.502302	0.214	0.148	1	0.0276994	-0.351131	0.061	0.112	1	0.700146	0.0546316
Eef1g	0.940779	-0.591901	0.571	0.387	1	0.603655	-0.351382	0.774	0.537	1	0.940779	0.84291
Adrb2	0.301229	-0.468647	0.286	0.149	1	0.642382	-0.351386	0.207	0.174	1	0.642382	0.511719
Capza2	0.61749	-0.607992	0.429	0.269	1	0.262585	-0.351531	0.476	0.346	1	0.61749	0.45622
Calm3	0.347658	-0.463791	0.5	0.271	1	0.138275	-0.351815	0.604	0.407	1	0.347658	0.257429
Nrm	0.835192	-0.299668	0.143	0.154	1	0.000529927	-0.35206	0.049	0.141	1	0.835192	0.00105957
Prr14l	0.422255	-0.270612	0.214	0.124	1	0.688843	-0.352134	0.189	0.16	1	0.688843	0.66621
Pmaip1	0.918189	-0.549596	0.214	0.192	1	0.547145	-0.35219	0.232	0.191	1	0.918189	0.794922
Immp2l	0.616771	-0.413159	0.071	0.107	1	0.8063	-0.352397	0.128	0.124	1	0.8063	0.853135
Tex10	0.630806	-0.495219	0.071	0.104	1	0.0207319	-0.352471	0.067	0.123	1	0.630806	0.0410341
Cd82	0.507967	-0.533009	0.357	0.214	1	0.549037	-0.352789	0.372	0.293	1	0.549037	0.757904
Atxn7l1	0.593223	-0.296444	0.214	0.144	1	0.0480282	-0.353062	0.104	0.152	1	0.593223	0.0937497
Chordc1	0.503336	-0.384555	0.286	0.179	1	0.15959	-0.353278	0.396	0.286	1	0.503336	0.293712
Prdx6	0.635988	-0.915276	0.286	0.272	1	0.153956	-0.353515	0.518	0.37	1	0.635988	0.28421
Snx29	0.803612	-0.463111	0.143	0.108	1	0.159318	-0.353554	0.073	0.102	1	0.803612	0.293254
Gdi1	0.67636	-0.794014	0.214	0.216	1	0.38253	-0.353854	0.341	0.269	1	0.67636	0.618731
Nek9	0.653887	-0.438373	0.071	0.101	1	0.0175145	-0.354472	0.073	0.131	1	0.653887	0.0347223
Gm15987	0.125272	-0.683591	0	0.145	1	0.494378	-0.354833	0.171	0.177	1	0.494378	0.234851
Rnf169	0.85131	-0.351735	0.143	0.115	1	0.194333	-0.354927	0.11	0.137	1	0.85131	0.350901
Eno1	0.663042	-0.553161	0.143	0.164	1	0.171465	-0.355454	0.201	0.223	1	0.663042	0.313529
Irf5	0.949428	-0.551456	0.286	0.239	1	0.409881	-0.355576	0.396	0.305	1	0.949428	0.651759
Dyrk1a	0.491049	-0.55787	0.071	0.125	1	0.817808	-0.355665	0.177	0.154	1	0.817808	0.740969
Dennd5a	0.617726	-0.282164	0.214	0.147	1	0.653498	-0.355979	0.171	0.171	1	0.653498	0.853866
Tigd2	0.859763	-0.343287	0.214	0.216	1	0.537185	-0.355986	0.299	0.242	1	0.859763	0.785802
F830016B08Rik	0.00752841	1.2376	0.286	0.083	1	0.232277	-0.356683	0.079	0.104	1	0.232277	0.0150002
Zbtb7a	0.933293	-0.403952	0.286	0.237	1	0.244631	-0.356715	0.445	0.334	1	0.933293	0.429418
Zranb2	0.756004	-0.665774	0.286	0.199	1	0.956832	-0.356745	0.354	0.3	1	0.956832	0.940466
Birc2	0.832385	-0.273606	0.214	0.23	1	0.103331	-0.356938	0.384	0.278	1	0.832385	0.195985
Peak1	0.910244	-0.494351	0.143	0.117	1	0.182092	-0.356951	0.085	0.112	1	0.910244	0.331026
Lrch4	0.73548	-0.531807	0.143	0.156	1	0.354713	-0.357036	0.189	0.198	1	0.73548	0.583605
Tia1	0.596769	-0.718004	0.143	0.175	1	0.600808	-0.357581	0.232	0.225	1	0.600808	0.837405
Scand1	0.705395	-0.684798	0.714	0.506	1	0.771424	-0.357687	0.848	0.611	1	0.771424	0.913208
Cd53	0.19836	-0.329118	0.786	0.39	1	0.184555	-0.35771	0.701	0.488	1	0.19836	0.335049
Wdr82	0.100381	-0.760613	0	0.163	1	0.767803	-0.358076	0.201	0.192	1	0.767803	0.190686
Sbno2	0.868568	-0.261074	0.143	0.119	1	0.604965	-0.358287	0.171	0.17	1	0.868568	0.843947
Eif5b	0.931344	-0.65972	0.357	0.27	1	0.122242	-0.358559	0.64	0.447	1	0.931344	0.229541
Atp1b3	0.329233	-0.497374	0.357	0.193	1	0.567119	-0.358849	0.335	0.271	1	0.567119	0.550071
Mlxip	0.913224	-0.572715	0.143	0.135	1	0.437264	-0.358859	0.14	0.151	1	0.913224	0.683328
Cpsf2	0.954838	-0.44741	0.143	0.132	1	0.645557	-0.358931	0.22	0.209	1	0.954838	0.87437
Pa2g4	0.957426	-0.403805	0.286	0.256	1	0.0163273	-0.359099	0.585	0.375	1	0.957426	0.032388
Sirt7	0.730815	-0.689936	0.214	0.211	1	0.110048	-0.359921	0.402	0.285	1	0.730815	0.207986
B3gnt2	0.578327	-0.472942	0.357	0.23	1	0.418979	-0.360268	0.372	0.288	1	0.578327	0.662415
Ccdc174	0.00104265	0.323715	0.429	0.12	1	0.557278	-0.360301	0.177	0.178	1	0.557278	0.00208422
Smarce1	0.922279	-0.585342	0.214	0.169	1	0.84105	-0.361049	0.274	0.251	1	0.922279	0.974735
Ubxn1	0.438529	-0.27925	0.5	0.309	1	0.0762473	-0.361089	0.646	0.425	1	0.438529	0.146681
Rprd2	0.822245	-0.428903	0.143	0.11	1	0.261836	-0.361297	0.11	0.13	1	0.822245	0.455114
Ywhag	0.413626	-0.342939	0.357	0.215	1	0.160126	-0.361544	0.415	0.303	1	0.413626	0.294612
Snw1	0.744148	-0.742089	0.286	0.26	1	0.0333328	-0.361763	0.549	0.37	1	0.744148	0.0655545
Cd300lf	0.508838	-0.513976	0.071	0.121	1	0.00130905	-0.362336	0.049	0.131	1	0.508838	0.00261638
Nub1	0.227683	-0.395227	0.357	0.178	1	0.908757	-0.362487	0.268	0.236	1	0.908757	0.403527
Eif3c	0.120128	-0.284348	0.786	0.373	1	0.513367	-0.362798	0.707	0.525	1	0.513367	0.225825
Zfp592	0.783883	-0.400948	0.143	0.106	1	0.234836	-0.362889	0.122	0.144	1	0.783883	0.414523
Tor3a	0.456398	-0.398468	0.071	0.135	1	0.0882588	-0.363636	0.152	0.191	1	0.456398	0.168728
Chsy1	0.600913	-0.337931	0.143	0.091	1	0.00396409	-0.36377	0.037	0.103	1	0.600913	0.00791247
Haao	0.345832	-0.337865	0.286	0.16	1	0.041444	-0.364054	0.116	0.167	1	0.345832	0.0811704
Brd2	0.665152	-0.963504	0.571	0.426	1	0.207589	-0.364313	0.774	0.538	1	0.665152	0.372085
Elavl1	0.952083	-0.596518	0.286	0.222	1	0.231742	-0.364359	0.457	0.326	1	0.952083	0.409779
Mark3	0.97495	-0.48571	0.214	0.185	1	0.250414	-0.364677	0.348	0.264	1	0.97495	0.438121
Ttpal	0.421259	-0.559878	0.071	0.136	1	0.79149	-0.36471	0.171	0.162	1	0.79149	0.665059
Tcf20	0.468282	-0.440078	0.214	0.125	1	0.766977	-0.364732	0.171	0.163	1	0.766977	0.717276
Sclt1	0.65379	-0.472762	0.071	0.101	1	0.163591	-0.364757	0.085	0.114	1	0.65379	0.30042
Rpl28	0.113015	-0.483696	0.929	0.916	1	0.000307764	-0.364862	1	0.938	1	0.113015	0.000615433
Gnptab	0.502453	-0.542065	0.071	0.123	1	0.239622	-0.364931	0.128	0.15	1	0.502453	0.421825
Eftud2	0.592436	-0.390175	0.214	0.139	1	0.245492	-0.365041	0.177	0.196	1	0.592436	0.430718
Ppp3cb	0.948808	-0.274231	0.214	0.209	1	0.529358	-0.365066	0.348	0.277	1	0.948808	0.778496
Rsrc1	0.762934	-0.437427	0.143	0.16	1	0.194332	-0.365377	0.293	0.216	1	0.762934	0.350899
Homer1	0.40526	-0.311156	0.214	0.121	1	0.171388	-0.365451	0.134	0.165	1	0.40526	0.313402
Rtcb	0.59152	-0.333822	0.357	0.24	1	0.46779	-0.365687	0.439	0.333	1	0.59152	0.716753
Plec	0.470609	-0.545528	0.071	0.13	1	0.206146	-0.366033	0.122	0.148	1	0.470609	0.369796
Ube2v2	0.247069	-0.366358	0.286	0.143	1	0.142212	-0.366058	0.165	0.195	1	0.247069	0.264199
Cux1	0.259662	-0.395432	0.357	0.188	1	0.405952	-0.366476	0.25	0.199	1	0.405952	0.4519
Nfx1	0.777905	-0.4293	0.143	0.159	1	0.691441	-0.366623	0.256	0.215	1	0.777905	0.904792
Rrm1	0.208772	-0.261555	0.214	0.096	1	0.0148868	-0.36663	0.085	0.145	1	0.208772	0.0295521
Ahi1	0.532753	-0.568016	0.071	0.117	1	0.0808851	-0.366823	0.079	0.117	1	0.532753	0.155228
Ss18	0.166349	-0.48659	0.357	0.165	1	0.948657	-0.36697	0.244	0.221	1	0.948657	0.305026
Colgalt1	0.543099	-0.567624	0.286	0.177	1	0.539453	-0.367598	0.256	0.25	1	0.543099	0.787897
Pbdc1	0.316262	-0.481755	0.429	0.232	1	0.200287	-0.367749	0.463	0.341	1	0.316262	0.360459
Usp7	0.991362	-0.288824	0.143	0.135	1	0.0785861	-0.368027	0.122	0.164	1	0.991362	0.150997
Gapvd1	0.871251	-0.510721	0.143	0.142	1	0.0184867	-0.368083	0.134	0.198	1	0.871251	0.0366316
Prpsap1	0.435262	-0.642235	0.143	0.203	1	0.231131	-0.368194	0.384	0.28	1	0.435262	0.40884
Mapk8ip3	0.674931	-0.332554	0.214	0.153	1	0.11074	-0.368476	0.293	0.208	1	0.674931	0.209216
Vps4b	0.307019	-0.488849	0.357	0.189	1	0.639585	-0.368636	0.341	0.277	1	0.639585	0.519778
2610507B11Rik	0.290267	-0.723727	0.071	0.166	1	0.76895	-0.368761	0.244	0.231	1	0.76895	0.49628
Rbm33	0.176491	-0.860703	0.071	0.207	1	0.136364	-0.368788	0.317	0.228	1	0.176491	0.254133
Hnrnpc	0.944954	-0.669725	0.357	0.269	1	0.62885	-0.369059	0.433	0.347	1	0.944954	0.862247
Dhps	0.388284	-0.425989	0.286	0.16	1	0.807133	-0.369483	0.238	0.204	1	0.807133	0.625804
Kif1b	0.874417	-0.469323	0.143	0.114	1	0.389591	-0.370176	0.134	0.146	1	0.874417	0.627401
Ppm1m	0.639547	-0.537638	0.143	0.169	1	0.989703	-0.370205	0.274	0.237	1	0.989703	0.870074
Arhgef2	0.13456	-0.305608	0.286	0.123	1	0.529642	-0.370257	0.177	0.179	1	0.529642	0.251013
Usp48	0.247499	-0.301994	0.357	0.188	1	0.406167	-0.370357	0.341	0.268	1	0.406167	0.433742
Exosc8	0.577467	-0.383459	0.214	0.136	1	0.0948631	-0.370558	0.165	0.198	1	0.577467	0.180727
Cbx5	0.942727	-0.506456	0.143	0.12	1	0.345238	-0.370648	0.14	0.152	1	0.942727	0.571287
Cbx3	0.276159	-0.83686	0.143	0.241	1	0.0199589	-0.37096	0.512	0.329	1	0.276159	0.0395195
Osbpl9	0.247933	-0.321349	0.357	0.184	1	0.396429	-0.371112	0.256	0.26	1	0.396429	0.434395
Ighv1-18	0.000142134	-0.365727	0.571	0.141	1	4.34612e-07	-0.371283	0.311	0.147	0.00740361	0.000142134	8.69224e-07
Pdcd4	0.615251	-0.535728	0.143	0.175	1	0.742383	-0.371627	0.189	0.179	1	0.742383	0.851968
Arhgdia	0.950116	-0.466821	0.643	0.46	1	0.986808	-0.371985	0.866	0.601	1	0.986808	0.997512
Dnmt1	0.897271	-0.270423	0.143	0.122	1	0.0833424	-0.371989	0.134	0.174	1	0.897271	0.159739
Cggbp1	0.122128	-0.284471	0.5	0.237	1	0.944838	-0.372461	0.372	0.316	1	0.944838	0.22934
Rasa1	0.833717	-0.438445	0.143	0.112	1	0.0930284	-0.37251	0.11	0.149	1	0.833717	0.177402
Ccnd2	0.323549	-0.551826	0.571	0.31	1	0.0350748	-0.372808	0.677	0.445	1	0.323549	0.0689194
Vpreb3	0.822854	-0.773831	0.143	0.146	1	0.996373	-0.373522	0.11	0.102	1	0.996373	0.968619
Arf6	0.386166	-0.869843	0.429	0.419	1	0.521563	-0.373993	0.762	0.537	1	0.521563	0.623208
Luc7l	0.795248	-0.677507	0.214	0.204	1	0.817978	-0.374095	0.329	0.28	1	0.817978	0.958077
Fbxl5	0.496159	-0.403403	0.214	0.129	1	0.586488	-0.374286	0.152	0.155	1	0.586488	0.746145
Rps25	0.428468	-0.35868	0.929	0.657	1	0.0186688	-0.374296	0.933	0.737	1	0.428468	0.036989
Fah	0.174465	-0.552042	0	0.117	1	0.0610996	-0.374404	0.14	0.186	1	0.174465	0.118466
Ylpm1	0.0991573	-0.752554	0	0.164	1	0.923243	-0.374731	0.232	0.212	1	0.923243	0.188482
Ssb	0.696523	-0.537383	0.429	0.282	1	0.224542	-0.374734	0.598	0.414	1	0.696523	0.398666
Hdac1	0.578089	-0.264758	0.286	0.192	1	0.535306	-0.374747	0.274	0.257	1	0.578089	0.78406
Otulin	0.667628	-0.435232	0.143	0.175	1	0.572238	-0.375058	0.274	0.224	1	0.667628	0.81702
Emd	0.963939	-0.481061	0.214	0.187	1	0.596399	-0.375249	0.348	0.274	1	0.963939	0.837106
Tpp2	0.0520498	-0.259898	0.429	0.173	1	0.283305	-0.375374	0.341	0.262	1	0.283305	0.10139
Baz2a	0.383367	-0.32382	0.357	0.212	1	0.0389271	-0.37541	0.439	0.3	1	0.383367	0.0763389
Ctnnb1	0.277978	-0.281532	0.357	0.192	1	0.869884	-0.375487	0.348	0.306	1	0.869884	0.478685
Rpl22	0.20593	-0.462783	0.857	0.763	1	0.00223384	-0.375497	0.988	0.817	1	0.20593	0.0044627
Anp32e	0.86515	-0.702488	0.357	0.293	1	0.0951687	-0.375651	0.555	0.378	1	0.86515	0.18128
Mapk14	0.532254	-0.457986	0.071	0.118	1	0.120378	-0.375815	0.134	0.166	1	0.532254	0.226265
Abcg1	0.933945	-0.634038	0.214	0.188	1	0.608493	-0.376312	0.201	0.199	1	0.933945	0.846722
Rtf1	0.663315	-0.480042	0.143	0.171	1	0.209676	-0.376704	0.213	0.232	1	0.663315	0.375388
Atm	0.595657	-0.518995	0.071	0.108	1	0.0195658	-0.376723	0.079	0.137	1	0.595657	0.0387488
Gm20513	0.497908	-0.83635	0.214	0.245	1	0.883048	-0.377007	0.268	0.239	1	0.883048	0.747904
Foxk1	0.771945	-0.558955	0.143	0.152	1	0.268884	-0.377249	0.177	0.195	1	0.771945	0.465469
Epb41l2	0.940518	-0.531177	0.143	0.132	1	0.413528	-0.377337	0.146	0.157	1	0.940518	0.656051
Tmx3	0.719681	-0.488324	0.214	0.15	1	0.928945	-0.377593	0.25	0.218	1	0.928945	0.921421
Gga2	0.886342	-0.640458	0.214	0.193	1	0.804257	-0.377608	0.22	0.191	1	0.886342	0.961685
Btaf1	0.499753	-0.429527	0.071	0.127	1	0.895398	-0.377686	0.195	0.18	1	0.895398	0.749753
Pgls	0.530783	-0.498767	0.571	0.344	1	0.67832	-0.378068	0.628	0.469	1	0.67832	0.779835
Cct5	0.441404	-0.335725	0.5	0.302	1	0.403619	-0.378648	0.585	0.424	1	0.441404	0.64433
Hsp90aa1	0.450837	-0.270834	0.929	0.701	1	0.014221	-0.378759	0.872	0.76	1	0.450837	0.0282398
Slc38a9	0.984463	-0.27493	0.143	0.132	1	0.522329	-0.379299	0.14	0.147	1	0.984463	0.77183
Arrdc1	0.444322	-0.428654	0.286	0.168	1	0.83119	-0.379305	0.207	0.19	1	0.83119	0.691222
Bloc1s2	0.361001	-0.522517	0.357	0.195	1	0.717108	-0.379453	0.354	0.289	1	0.717108	0.59168
Stat2	0.916091	-0.413204	0.143	0.12	1	0.700561	-0.380366	0.189	0.182	1	0.916091	0.910336
Kdm6a	0.969767	-0.393674	0.214	0.196	1	0.662799	-0.380379	0.287	0.24	1	0.969767	0.886295
Ccar1	0.474862	-0.542234	0.357	0.212	1	0.255157	-0.380477	0.402	0.299	1	0.474862	0.445209
Trim14	0.571341	-0.512535	0.071	0.111	1	0.382113	-0.38062	0.128	0.141	1	0.571341	0.618216
Htt	0.564216	-0.53838	0.071	0.112	1	0.0371008	-0.380776	0.091	0.142	1	0.564216	0.0728252
Smg6	0.14615	-0.655955	0	0.132	1	0.43507	-0.380914	0.159	0.167	1	0.43507	0.27094
Gcn1	0.0884939	-0.334307	0.357	0.15	1	0.612824	-0.381188	0.274	0.226	1	0.612824	0.169157
Ccni	0.253384	-0.257286	0.643	0.346	1	0.841879	-0.381253	0.555	0.434	1	0.841879	0.442565
Eif4a1	0.663258	-0.340655	0.714	0.452	1	0.934113	-0.381255	0.854	0.613	1	0.934113	0.886605
Dennd4b	0.609991	-0.452182	0.071	0.107	1	0.0529708	-0.381339	0.079	0.122	1	0.609991	0.103136
Esyt2	0.456014	-0.605889	0.071	0.13	1	0.192361	-0.381353	0.128	0.156	1	0.456014	0.34772
Zfp280d	0.218886	-0.422899	0.286	0.137	1	0.852575	-0.381401	0.183	0.172	1	0.852575	0.389861
Zfp91	0.909902	-0.706461	0.286	0.24	1	0.999863	-0.381423	0.384	0.329	1	0.999863	0.991882
Bbip1	0.0359772	-0.393369	0.5	0.194	1	0.188953	-0.3815	0.348	0.258	1	0.188953	0.07066
Nt5c	0.454004	-0.529159	0.143	0.206	1	0.746808	-0.381541	0.36	0.289	1	0.746808	0.701888
Smc3	0.325566	-0.305236	0.286	0.156	1	0.429149	-0.381555	0.232	0.227	1	0.429149	0.545138
Cebpz	0.355785	-0.35747	0.357	0.205	1	0.456815	-0.381614	0.348	0.275	1	0.456815	0.584987
App	0.76893	-0.402635	0.214	0.159	1	0.900612	-0.381661	0.262	0.238	1	0.900612	0.946607
Ddhd1	0.905771	-0.285914	0.143	0.122	1	0.255936	-0.38174	0.134	0.156	1	0.905771	0.446369
Zfp207	0.408196	-0.544918	0.357	0.203	1	0.471786	-0.381808	0.415	0.322	1	0.471786	0.649769
Eif5	0.907472	-0.352492	0.786	0.567	1	0.423501	-0.381856	0.89	0.686	1	0.907472	0.667648
Sh2d3c	0.195929	-0.356905	0.286	0.133	1	0.202024	-0.382545	0.128	0.152	1	0.202024	0.35347
Cdt1	0.729366	-0.592122	0.143	0.156	1	0.810499	-0.383028	0.238	0.204	1	0.810499	0.926757
Smad4	0.662661	-0.323949	0.214	0.153	1	0.563738	-0.383062	0.189	0.19	1	0.662661	0.809676
Dpp4	0.76386	-0.563421	0.143	0.152	1	0.0736483	-0.383212	0.104	0.145	1	0.76386	0.141873
Fkbp15	0.96141	-0.434843	0.143	0.132	1	0.569326	-0.383251	0.171	0.172	1	0.96141	0.81452
Dnajc9	0.994868	-0.57775	0.214	0.178	1	0.698703	-0.383615	0.274	0.221	1	0.994868	0.90922
Sema7a	0.387505	-0.26802	0.143	0.073	1	0.0482524	-0.383801	0.067	0.111	1	0.387505	0.0941765
Csprs	0.965735	-0.267193	0.143	0.13	1	0.400635	-0.384212	0.11	0.124	1	0.965735	0.640762
Nol7	0.889049	-0.793305	0.643	0.425	1	0.824608	-0.38448	0.689	0.531	1	0.889049	0.969238
Sppl3	0.377353	-0.431673	0.071	0.157	1	0.843734	-0.384509	0.244	0.222	1	0.843734	0.612311
Khsrp	0.0924639	0.299911	0.357	0.179	1	0.174743	-0.384717	0.25	0.269	1	0.174743	0.176378
Fam91a1	0.653338	-0.447186	0.071	0.101	1	0.0657679	-0.384812	0.091	0.133	1	0.653338	0.12721
Zfp397	0.203295	-0.305717	0.214	0.097	1	0.0836446	-0.384894	0.091	0.129	1	0.203295	0.160293
Alkbh1	0.462074	-0.517563	0.357	0.212	1	0.0618328	-0.385101	0.415	0.285	1	0.462074	0.119842
Ralgapa1	0.48372	-0.577977	0.071	0.125	1	0.153572	-0.385124	0.128	0.159	1	0.48372	0.283559
Fcrl5	0.155549	-0.655315	0	0.127	1	0.0240104	-0.385232	0.079	0.134	1	0.155549	0.0474443
Rabgap1l	0.865413	-0.648092	0.5	0.353	1	0.906304	-0.385346	0.47	0.394	1	0.906304	0.981886
A530032D15Rik	0.495088	-0.283316	0.071	0.135	1	0.864035	-0.385535	0.213	0.186	1	0.864035	0.745064
Rpl35	0.0175393	-0.946962	0.857	0.767	1	0.000848711	-0.385877	0.976	0.825	1	0.0175393	0.0016967
Slc6a6	0.197985	-0.485684	0	0.106	1	0.00379733	-0.385889	0.067	0.141	1	0.197985	0.00758024
Tle3	0.971713	-0.583486	0.214	0.177	1	0.324132	-0.386064	0.189	0.204	1	0.971713	0.543203
Cbfb	0.689145	-0.54932	0.143	0.162	1	0.160145	-0.386104	0.171	0.198	1	0.689145	0.294643
Kif21b	0.843358	-0.332651	0.143	0.153	1	0.623678	-0.386443	0.159	0.158	1	0.843358	0.858382
U2surp	0.741248	-0.764349	0.286	0.26	1	0.847953	-0.386641	0.409	0.348	1	0.847953	0.933047
March7	0.648616	-0.527699	0.286	0.191	1	0.63206	-0.386681	0.25	0.238	1	0.648616	0.86462
Eif4h	0.183063	-0.275673	0.5	0.253	1	0.568508	-0.387001	0.463	0.36	1	0.568508	0.332615
Eif4a3	0.840843	-0.703604	0.286	0.245	1	0.374243	-0.387667	0.47	0.344	1	0.840843	0.608428
Farsb	0.648249	-0.331517	0.143	0.183	1	0.697919	-0.387713	0.293	0.269	1	0.697919	0.876271
Rpl18	0.0188958	-0.745466	1	0.905	1	4.34449e-05	-0.387941	0.994	0.929	0.740083	0.0188958	8.68879e-05
Srpk1	0.310832	-0.583904	0.071	0.162	1	0.507903	-0.388317	0.25	0.241	1	0.507903	0.525047
Gbp8	0.505023	-0.253594	0.214	0.135	1	0.952128	-0.388659	0.232	0.204	1	0.952128	0.754998
U2af2	0.400974	-0.37069	0.429	0.254	1	0.094369	-0.388758	0.488	0.331	1	0.400974	0.179833
Vrk2	0.595784	-0.434086	0.071	0.109	1	0.0038952	-0.389266	0.061	0.132	1	0.595784	0.00777522
Sarnp	0.251292	-0.391476	0.5	0.259	1	0.245937	-0.38974	0.524	0.374	1	0.251292	0.431389
Zswim8	0.630064	-0.42713	0.071	0.105	1	0.0567053	-0.389944	0.085	0.129	1	0.630064	0.110195
Crtc2	0.676309	-0.517901	0.143	0.165	1	0.0432337	-0.390169	0.146	0.194	1	0.676309	0.0845982
Ugcg	0.558514	-0.718287	0.143	0.18	1	0.77358	-0.390206	0.299	0.253	1	0.77358	0.80509
Scaf8	0.822153	-0.417254	0.143	0.152	1	0.139582	-0.390221	0.159	0.191	1	0.822153	0.259681
Cct3	0.982742	-0.488856	0.286	0.237	1	0.342036	-0.390359	0.482	0.357	1	0.982742	0.567084
Il4ra	0.400072	-0.391279	0.214	0.117	1	0.299183	-0.390438	0.122	0.138	1	0.400072	0.508855
Anapc1	0.794557	-0.423796	0.143	0.107	1	0.0165924	-0.390528	0.085	0.144	1	0.794557	0.0329095
Ranbp1	0.150118	-0.436743	0.571	0.273	1	0.0385945	-0.390846	0.616	0.405	1	0.150118	0.0756994
Wapl	0.457508	-0.862043	0.214	0.253	1	0.287084	-0.39152	0.47	0.352	1	0.457508	0.491751
Cpsf7	0.333373	-0.456759	0.286	0.153	1	0.993236	-0.39229	0.207	0.186	1	0.993236	0.555608
Znrf2	0.557426	-0.386736	0.286	0.186	1	0.926269	-0.392304	0.262	0.232	1	0.926269	0.804129
Grap2	0.968377	-0.35332	0.143	0.136	1	0.383194	-0.392697	0.134	0.147	1	0.968377	0.619551
Tgif1	0.401302	-0.615978	0.071	0.141	1	0.947123	-0.392878	0.189	0.167	1	0.947123	0.641561
Hnrnpr	0.174751	-0.279043	0.429	0.214	1	0.656396	-0.393422	0.305	0.28	1	0.656396	0.318963
Gabpb2	0.243219	-0.866465	0.071	0.18	1	0.0937045	-0.394119	0.159	0.2	1	0.243219	0.178628
Rpl38	0.636238	-0.324161	1	0.715	1	0.000435957	-0.394372	0.951	0.786	1	0.636238	0.000871723
Ptpn14	0.549832	-0.464553	0.071	0.116	1	0.00513144	-0.394454	0.043	0.108	1	0.549832	0.0102366
Ptges3	0.23461	-0.410294	0.786	0.393	1	0.424976	-0.394536	0.732	0.516	1	0.424976	0.414178
Dennd1a	0.513086	-0.349455	0.071	0.128	1	0.0665061	-0.395398	0.116	0.16	1	0.513086	0.128589
Aebp2	0.768279	-0.433828	0.143	0.156	1	0.366772	-0.39554	0.195	0.201	1	0.768279	0.599022
Coro7	0.0907931	-0.316155	0.357	0.149	1	0.198387	-0.395602	0.195	0.218	1	0.198387	0.173343
Acadl	0.262005	-0.339934	0.429	0.226	1	0.247043	-0.395613	0.402	0.293	1	0.262005	0.433055
Epc2	0.630091	-0.497042	0.214	0.142	1	0.426488	-0.395639	0.226	0.177	1	0.630091	0.671084
Cstb	0.113435	-0.275339	0.429	0.196	1	0.192623	-0.395994	0.433	0.317	1	0.192623	0.214003
Cul3	0.960628	-0.447799	0.214	0.192	1	0.65353	-0.396058	0.238	0.229	1	0.960628	0.879959
Skap2	0.747313	-0.353732	0.286	0.213	1	0.459041	-0.396384	0.39	0.306	1	0.747313	0.707364
Terf1	0.907566	-0.347373	0.143	0.143	1	0.47259	-0.396525	0.177	0.181	1	0.907566	0.721839
Bcl7a	0.476295	-0.57304	0.071	0.127	1	0.0664681	-0.396791	0.104	0.145	1	0.476295	0.128518
Casp1	0.673698	-0.352755	0.286	0.203	1	0.496736	-0.396797	0.341	0.265	1	0.673698	0.746725
Cklf	0.460996	-0.562894	0.071	0.129	1	0.0220465	-0.397278	0.091	0.146	1	0.460996	0.0436069
Arhgef6	0.48202	-0.440569	0.357	0.22	1	0.125576	-0.397365	0.39	0.276	1	0.48202	0.235382
Osbpl11	0.179535	-0.555454	0	0.115	1	0.0148313	-0.397376	0.073	0.132	1	0.179535	0.0294426
Arf5	0.935384	-0.714771	0.429	0.316	1	0.622383	-0.397415	0.622	0.455	1	0.935384	0.857406
Ppp6r3	0.568837	-0.410458	0.214	0.138	1	0.801326	-0.398092	0.238	0.204	1	0.801326	0.814099
Sept7	0.91842	-0.831407	0.429	0.319	1	0.239838	-0.398251	0.61	0.427	1	0.91842	0.422154
Pgap1	0.580011	-0.548994	0.071	0.111	1	0.0307009	-0.39851	0.055	0.103	1	0.580011	0.0604593
P2ry10	0.983269	-0.479411	0.143	0.124	1	0.0825835	-0.398639	0.091	0.13	1	0.983269	0.158347
Socs4	0.521236	-0.535838	0.071	0.12	1	0.057453	-0.39877	0.091	0.135	1	0.521236	0.111605
Id3	0.737217	-0.290162	0.143	0.17	1	0.12144	-0.398928	0.098	0.131	1	0.737217	0.228132
Resf1	0.824135	-0.643033	0.286	0.21	1	0.380735	-0.399206	0.354	0.276	1	0.824135	0.61651
Phc3	0.730914	-0.439754	0.143	0.165	1	0.615418	-0.399311	0.201	0.195	1	0.730914	0.852097
Sfswap	0.829818	-0.496355	0.143	0.146	1	0.0284201	-0.399609	0.14	0.195	1	0.829818	0.0560325
Eif3e	0.885621	-0.56244	0.5	0.351	1	0.381771	-0.400216	0.634	0.447	1	0.885621	0.617793
Cdc42se1	0.624213	-0.539354	0.429	0.274	1	0.32626	-0.40091	0.494	0.358	1	0.624213	0.546075
Trim24	0.742163	-0.250737	0.214	0.163	1	0.656927	-0.40102	0.177	0.172	1	0.742163	0.882301
Rabep2	0.618088	-0.439758	0.143	0.183	1	0.492534	-0.401055	0.213	0.212	1	0.618088	0.742479
Csnk2a1	0.877213	-0.649701	0.286	0.248	1	0.483106	-0.401129	0.451	0.346	1	0.877213	0.732821
Pkm	0.632185	-0.482273	0.929	0.51	1	0.525034	-0.401758	0.878	0.647	1	0.632185	0.774407
Coq5	0.13129	-0.341973	0.357	0.16	1	0.343589	-0.401935	0.177	0.186	1	0.343589	0.245343
Uri1	0.845928	-0.435715	0.214	0.168	1	0.804187	-0.402019	0.262	0.22	1	0.845928	0.961657
Plekho2	0.394394	-0.567326	0.071	0.142	1	0.0820144	-0.402053	0.14	0.177	1	0.394394	0.157302
Ctcf	0.575179	-0.618293	0.286	0.303	1	0.669948	-0.402529	0.482	0.382	1	0.669948	0.819527
Kif5b	0.26493	-0.289323	0.643	0.354	1	0.519553	-0.402642	0.683	0.504	1	0.519553	0.459672
Usf2	0.50525	-0.280056	0.286	0.181	1	0.0828878	-0.402829	0.213	0.246	1	0.50525	0.158905
Pdzd8	0.531359	-0.53027	0.071	0.118	1	0.0401841	-0.404264	0.116	0.166	1	0.531359	0.0787533
Ppp1cb	0.998889	-0.653456	0.214	0.18	1	0.969196	-0.404691	0.268	0.238	1	0.998889	0.999051
Mical1	0.14615	-0.585426	0	0.132	1	0.0890342	-0.405136	0.122	0.158	1	0.14615	0.170141
Rps28	0.0445691	-0.819122	0.857	0.764	1	0.000650941	-0.406173	0.982	0.814	1	0.0445691	0.00130146
Otud1	0.348792	-0.573356	0.071	0.154	1	0.142494	-0.406232	0.104	0.132	1	0.348792	0.264683
4833420G17Rik	0.867219	-0.517874	0.214	0.168	1	0.349702	-0.406316	0.201	0.212	1	0.867219	0.577113
Dapp1	0.282445	-0.740083	0.071	0.168	1	0.897262	-0.40636	0.25	0.217	1	0.897262	0.485114
P2rx4	0.352753	-0.423655	0.286	0.158	1	0.533382	-0.406379	0.28	0.225	1	0.533382	0.581072
Tcf4	0.80091	-0.822573	0.786	0.525	1	0.496384	-0.406428	0.89	0.624	1	0.80091	0.746371
Aldoa	0.69294	-0.291936	0.929	0.545	1	0.286611	-0.406511	0.909	0.677	1	0.69294	0.491076
Btf3	0.393555	-0.666011	0.786	0.583	1	0.0909108	-0.406671	0.884	0.682	1	0.393555	0.173557
Snx3	0.704207	-0.637296	0.571	0.35	1	0.124482	-0.407129	0.72	0.463	1	0.704207	0.233467
Kmt2e	0.475545	-0.432405	0.857	0.486	1	0.882199	-0.407552	0.78	0.597	1	0.882199	0.724947
Capza1	0.52443	-0.54649	0.5	0.302	1	0.11913	-0.40815	0.622	0.417	1	0.52443	0.224068
Rps4x	0.176166	-0.40972	1	0.956	1	7.81728e-05	-0.40818	0.994	0.968	1	0.176166	0.00015634
Smarca4	0.426421	-0.571624	0.357	0.206	1	0.465168	-0.408328	0.384	0.295	1	0.465168	0.671007
Ccny	0.53189	-0.667582	0.143	0.186	1	0.652457	-0.408771	0.311	0.254	1	0.652457	0.780873
Zc3h13	0.85036	-0.542867	0.214	0.165	1	0.60737	-0.40907	0.232	0.222	1	0.85036	0.845841
Gla	0.772465	-0.473974	0.143	0.106	1	0.226826	-0.409292	0.116	0.14	1	0.772465	0.402203
Brd8	0.770995	-0.413602	0.214	0.161	1	0.322655	-0.409419	0.201	0.211	1	0.770995	0.541204
Zfp622	0.439119	-0.720008	0.143	0.201	1	0.773327	-0.409538	0.311	0.256	1	0.773327	0.685412
BC005537	0.843846	-0.589884	0.143	0.142	1	0.614621	-0.409892	0.201	0.194	1	0.843846	0.851483
Nckap1l	0.104648	-0.714636	0	0.16	1	0.397392	-0.409976	0.213	0.216	1	0.397392	0.198345
Gxylt1	0.459706	-0.560105	0.071	0.131	1	0.022537	-0.410303	0.104	0.162	1	0.459706	0.0445661
Efr3a	0.437742	-0.544709	0.071	0.134	1	0.244579	-0.410669	0.177	0.192	1	0.437742	0.429339
Rbl2	0.108817	-0.720045	0	0.157	1	0.22434	-0.410735	0.171	0.192	1	0.22434	0.205794
Sh2b3	0.913273	-0.261748	0.143	0.124	1	0.00278675	-0.410891	0.043	0.113	1	0.913273	0.00556574
Tpi1	0.354436	-0.521988	0.429	0.234	1	0.285879	-0.410965	0.518	0.373	1	0.354436	0.490031
Rpl31	0.601298	-0.591916	0.786	0.559	1	0.181409	-0.411208	0.89	0.659	1	0.601298	0.329909
Ptpra	0.206014	-0.265346	0.429	0.223	1	0.441161	-0.41124	0.415	0.321	1	0.441161	0.369586
Lgals9	0.522215	-0.40105	0.214	0.13	1	0.00607384	-0.411501	0.061	0.128	1	0.522215	0.0121108
Tardbp	0.924072	-0.691087	0.286	0.22	1	0.782056	-0.411849	0.348	0.308	1	0.924072	0.9525
Nfrkb	0.795634	-0.43095	0.143	0.155	1	0.592029	-0.412155	0.201	0.196	1	0.795634	0.83356
Api5	0.73832	-0.415894	0.286	0.21	1	0.451055	-0.412602	0.299	0.281	1	0.73832	0.698659
Cacybp	0.256806	-0.442967	0.5	0.259	1	0.174425	-0.412724	0.543	0.371	1	0.256806	0.318426
Wtap	0.99159	-0.531077	0.214	0.182	1	0.153294	-0.413	0.256	0.27	1	0.99159	0.283089
Eef1b2	0.481889	-0.420405	0.857	0.683	1	0.0058405	-0.413251	0.963	0.765	1	0.481889	0.0116469
Phc2	0.950626	-0.438124	0.214	0.177	1	0.267122	-0.413396	0.201	0.212	1	0.950626	0.46289
Rchy1	0.627756	-0.808293	0.286	0.28	1	0.179493	-0.4134	0.47	0.342	1	0.627756	0.326768
Prex1	0.410719	-0.414583	0.071	0.149	1	0.0138656	-0.413734	0.098	0.161	1	0.410719	0.027539
Pld4	0.658299	-0.683408	0.5	0.31	1	0.510532	-0.413973	0.512	0.436	1	0.658299	0.760421
R3hdm2	0.996804	-0.540844	0.214	0.183	1	0.404343	-0.414222	0.213	0.218	1	0.996804	0.645193
Cdc37l1	0.374156	-0.654876	0.071	0.147	1	0.855177	-0.414586	0.213	0.197	1	0.855177	0.608319
Gm8369	0.600259	-0.751186	0.143	0.172	1	0.802657	-0.414637	0.183	0.17	1	0.802657	0.840207
Rpl23	0.123296	-0.531904	0.929	0.933	1	0.000215125	-0.414868	0.988	0.954	1	0.123296	0.000430203
Camk1d	0.506049	-0.556531	0.071	0.122	1	0.0298507	-0.415111	0.085	0.138	1	0.506049	0.0588103
Kmt2b	0.727005	-0.501512	0.214	0.152	1	0.36888	-0.415251	0.189	0.198	1	0.727005	0.601688
Lonp2	0.592646	-0.455254	0.143	0.187	1	0.273895	-0.415321	0.232	0.245	1	0.592646	0.472772
Arl6ip5	0.337813	-0.363032	0.429	0.242	1	0.634637	-0.415342	0.47	0.363	1	0.634637	0.561508
Wbp11	0.397158	-0.564896	0.071	0.141	1	0.00347301	-0.415703	0.116	0.197	1	0.397158	0.00693396
Eif4b	0.267906	-0.362133	0.571	0.303	1	0.747821	-0.415747	0.555	0.425	1	0.747821	0.464038
Syne1	0.275874	-0.931584	0.071	0.17	1	0.0255442	-0.416235	0.073	0.126	1	0.275874	0.050436
Tcirg1	0.248445	-0.383768	0.286	0.142	1	0.0852546	-0.416286	0.348	0.243	1	0.248445	0.163241
Pitpna	0.945449	-0.547351	0.643	0.441	1	0.826624	-0.416479	0.787	0.567	1	0.945449	0.969941
Haus3	0.345779	-0.69831	0.071	0.153	1	0.338717	-0.416638	0.293	0.224	1	0.345779	0.562704
Trpm7	0.550295	-0.502696	0.214	0.134	1	0.238002	-0.416718	0.146	0.167	1	0.550295	0.41936
Clint1	0.32584	-0.370362	0.5	0.286	1	0.211255	-0.417188	0.53	0.392	1	0.32584	0.377882
Rassf3	0.255131	-0.316988	0.357	0.188	1	0.270289	-0.417624	0.195	0.209	1	0.270289	0.44517
Dnaja2	0.335777	-0.927697	0.214	0.275	1	0.931761	-0.417696	0.482	0.389	1	0.931761	0.558807
Scaf4	0.126489	-0.704759	0	0.144	1	0.761404	-0.418056	0.189	0.178	1	0.761404	0.236979
Pum2	0.325607	-0.856407	0.143	0.225	1	0.505123	-0.418531	0.262	0.256	1	0.505123	0.545195
Adgre5	0.344713	-0.586293	0.714	0.38	1	0.357401	-0.418698	0.665	0.482	1	0.357401	0.570599
Ankfy1	0.195638	-0.558395	0	0.107	1	0.00321932	-0.41914	0.055	0.128	1	0.195638	0.00642828
Gimap5	0.706439	-0.727424	0.214	0.213	1	0.777659	-0.419211	0.293	0.239	1	0.777659	0.913822
Rps3	0.0574949	-0.622916	1	0.887	1	5.15023e-05	-0.420343	0.994	0.911	0.877341	0.0574949	0.000103002
Zfp507	0.177405	-0.596781	0	0.116	1	0.198895	-0.420518	0.11	0.133	1	0.198895	0.323337
Rcor1	0.689617	-0.497334	0.214	0.147	1	0.120446	-0.420671	0.146	0.18	1	0.689617	0.226384
Gngt2	0.169941	-0.532663	0	0.119	1	0.0852195	-0.420965	0.11	0.15	1	0.169941	0.163177
Tle4	0.366829	-0.642054	0.071	0.148	1	0.437695	-0.421142	0.177	0.183	1	0.437695	0.599094
Dusp16	0.662605	-0.609503	0.143	0.167	1	0.108189	-0.421291	0.146	0.181	1	0.662605	0.204672
Ncor2	0.983219	-0.354167	0.143	0.128	1	0.0382757	-0.421413	0.098	0.146	1	0.983219	0.0750863
Lmtk2	0.694054	-0.337902	0.214	0.153	1	0.32917	-0.421825	0.171	0.185	1	0.694054	0.549987
Supt16	0.39607	-0.734897	0.143	0.21	1	0.136977	-0.421994	0.396	0.278	1	0.39607	0.255191
Pspc1	0.39737	-0.294892	0.286	0.168	1	0.788813	-0.422179	0.25	0.212	1	0.788813	0.636837
Mcm6	0.359446	-0.595496	0.071	0.15	1	0.463432	-0.422512	0.323	0.25	1	0.463432	0.589691
Cxcr5	0.529671	-0.515442	0.071	0.118	1	0.00216611	-0.422571	0.037	0.108	1	0.529671	0.00432753
Hmgcr	0.176139	-0.549073	0	0.116	1	0.198253	-0.422856	0.159	0.18	1	0.198253	0.321253
Xrn1	0.664708	-0.344691	0.214	0.152	1	0.293788	-0.423044	0.165	0.182	1	0.664708	0.501265
Yy1	0.902045	-0.473173	0.286	0.258	1	0.301785	-0.423104	0.494	0.362	1	0.902045	0.512496
[truncated: 1,767,232 more chars]
