## Supplementary Table 2 for "*Ezh2* knockout in B cells impairs plasmablast differentiation and ameliorates lupus-like disease in MRL/*lpr* mice" (part 1 of 2)

### Sheet: Pre-memory B cells
p_val*	avg_log2FC#	pct.1$	pct.2&	p_val_adj**	genes	description
5.31906e-43	-0.610708	0.346	0.511	9.06102e-39	Cd19	CD19 antigen
2.49967e-42	-0.637296	0.258	0.425	4.25818e-38	Lrrk2	leucine-rich repeat kinase 2
5.89305e-33	0.644835	0.534	0.43	1.00388e-28	Zbtb20	zinc finger and BTB domain containing 20
2.05297e-32	0.261779	0.999	1	3.49723e-28	Igkv3-1	immunoglobulin kappa variable 3-1
1.14729e-29	-0.543896	0.143	0.263	1.95441e-25	Tm6sf1	transmembrane 6 superfamily member 1
1.18257e-28	0.601496	0.374	0.255	2.01451e-24	Ahnak	AHNAK nucleoprotein (desmoyokin)
1.46573e-26	-0.423616	0.204	0.335	2.49687e-22	Bcl11a	B cell CLL/lymphoma 11A (zinc finger protein)
3.40733e-24	-0.451429	0.263	0.389	5.80439e-20	Gch1	GTP cyclohydrolase 1
9.18544e-23	-0.500829	0.131	0.231	1.56474e-18	Plaur	plasminogen activator, urokinase receptor
1.58716e-21	-0.323928	0.383	0.515	2.70373e-17	Foxp1	forkhead box P1
1.41508e-20	-0.392498	0.11	0.202	2.41058e-16	Dtx1	deltex 1, E3 ubiquitin ligase
5.7074e-20	0.257436	0.858	0.83	9.72255e-16	Iglc2	immunoglobulin lambda constant 2
9.87864e-20	-0.454499	0.084	0.164	1.68283e-15	Slamf1	signaling lymphocytic activation molecule family member 1
1.58384e-18	-0.259182	0.789	0.843	2.69807e-14	Ptprc	protein tyrosine phosphatase, receptor type, C
2.49027e-18	-0.407294	0.123	0.211	4.24218e-14	Pkib	protein kinase inhibitor beta, cAMP dependent, testis specific
3.6179e-18	-0.295439	0.676	0.747	6.16309e-14	Bank1	B cell scaffold protein with ankyrin repeats 1
1.71423e-16	-0.382126	0.068	0.134	2.9202e-12	Ccr6	chemokine (C-C motif) receptor 6
1.83194e-16	-0.437252	0.11	0.187	3.12072e-12	Nr4a1	nuclear receptor subfamily 4, group A, member 1
3.52658e-16	0.554469	0.459	0.382	6.00752e-12	Rgs1	regulator of G-protein signaling 1
5.01194e-16	-0.317401	0.19	0.288	8.53785e-12	Arid1b	AT rich interactive domain 1B (SWI-like)
5.30125e-16	0.399213	0.115	0.059	9.03068e-12	Parm1	prostate androgen-regulated mucin-like protein 1
1.48601e-15	-0.343591	0.248	0.349	2.53142e-11	Nedd9	neural precursor cell expressed, developmentally down-regulated gene 9
7.38282e-15	-0.345442	0.242	0.336	1.25766e-10	Cr2	complement receptor 2
4.99578e-14	-0.314776	0.285	0.385	8.51031e-10	Tap2	transporter 2, ATP-binding cassette, sub-family B (MDR/TAP)
5.34092e-14	0.377856	0.371	0.294	9.09826e-10	Itgb1	integrin beta 1 (fibronectin receptor beta)
7.35598e-14	-0.386168	0.195	0.276	1.25309e-09	Bhlhe40	basic helix-loop-helix family, member e40
2.27664e-13	-0.266368	0.431	0.532	3.87826e-09	Smg1	SMG1 nonsense mediated mRNA decay associated PI3K related kinase
5.34843e-13	-0.295379	0.066	0.123	9.11104e-09	Gm6377	predicted gene 6377
8.26896e-13	0.467236	0.165	0.106	1.40862e-08	Syne1	spectrin repeat containing, nuclear envelope 1
9.27936e-13	-0.488853	0.161	0.233	1.58074e-08	Grasp
1.01069e-12	0.283977	0.663	0.622	1.72171e-08	Ighv14-1	immunoglobulin heavy variable 14-1
1.98364e-12	-0.302923	0.089	0.15	3.37913e-08	Vav3	vav 3 oncogene
2.56555e-12	0.368185	0.331	0.263	4.37042e-08	Cmah	cytidine monophospho-N-acetylneuraminic acid hydroxylase
4.13957e-12	-0.287748	0.094	0.156	7.05176e-08	Cd84	CD84 antigen
4.54064e-12	-0.304414	0.366	0.453	7.73497e-08	Nfkb1	nuclear factor of kappa light polypeptide gene enhancer in B cells 1, p105
3.07634e-11	-0.291827	0.086	0.142	5.24054e-07	Egr3	early growth response 3
3.84728e-11	-0.265529	0.447	0.53	6.55383e-07	Rel	reticuloendotheliosis oncogene
1.42285e-10	-0.269563	0.279	0.358	2.42382e-06	Spag9	sperm associated antigen 9
1.76516e-10	0.341083	0.138	0.089	3.00694e-06	Nrp2	neuropilin 2
2.89054e-10	-0.292431	0.203	0.275	4.92404e-06	Stap1	signal transducing adaptor family member 1
3.18001e-10	-0.270783	0.229	0.305	5.41714e-06	Ptk2b	PTK2 protein tyrosine kinase 2 beta
3.84839e-10	-0.283725	0.071	0.12	6.55573e-06	Wdfy2	WD repeat and FYVE domain containing 2
5.55615e-10	-0.273462	0.056	0.1	9.4649e-06	Sema7a	sema domain, immunoglobulin domain (Ig), and GPI membrane anchor, (semaphorin) 7A
5.78411e-10	-0.292965	0.198	0.269	9.85323e-06	Nfatc1	nuclear factor of activated T cells, cytoplasmic, calcineurin dependent 1
7.84145e-10	-0.282973	0.152	0.216	1.33579e-05	Myc	myelocytomatosis oncogene
8.63478e-10	-0.284951	0.158	0.222	1.47093e-05	Mast4	microtubule associated serine/threonine kinase family member 4
1.05362e-09	0.359944	0.121	0.076	1.79484e-05	Atf3	activating transcription factor 3
3.0527e-09	-0.277564	0.138	0.197	5.20027e-05	Nrip1	nuclear receptor interacting protein 1
5.39075e-09	-0.293787	0.18	0.242	9.18314e-05	Zfp318	zinc finger protein 318
5.39441e-09	-0.258653	0.111	0.165	9.18937e-05	Cnr2	cannabinoid receptor 2 (macrophage)
6.84898e-09	-0.267221	0.154	0.215	0.000116672	Arhgap26	Rho GTPase activating protein 26
1.59967e-08	0.323685	0.159	0.113	0.000272504	Ptpn22	protein tyrosine phosphatase, non-receptor type 22 (lymphoid)
3.97551e-08	-0.254445	0.156	0.214	0.000677227	Il21r	interleukin 21 receptor
5.00837e-08	0.276559	0.104	0.066	0.000853177	Anxa2	annexin A2
6.80382e-08	0.296706	0.168	0.123	0.00115903	Cd200	CD200 antigen
1.09085e-07	0.335899	0.192	0.146	0.00185827	D10Wsu102e
1.02254e-06	0.253655	0.435	0.399	0.017419	Tcf4	transcription factor 4
1.19733e-06	0.279582	0.283	0.238	0.0203965	Irf2bp2	interferon regulatory factor 2 binding protein 2
1.97168e-05	0.302258	0.193	0.157	0.335877	Lilrb4a	leukocyte immunoglobulin-like receptor, subfamily B, member 4A
0.0254897	0.266769	0.277	0.261	1	Iglv2	immunoglobulin lambda variable 2
0.0474475	0.324451	0.265	0.251	1	Igkv4-74	immunoglobulin kappa variable 4-74
*p_val: p value; #avg_log2FC: average log2 fold change; $ pct.1: The percentage of cells detected in the CD19-Cre Ezh2fl/fl group; &pct.2: The percentage of cells detected in the Ezh2fl/fl group; **p_val_adj: adjusted p value.

### Sheet: Follicular B cells
p_val	avg_log2FC	pct.1	pct.2	p_val_adj	genes	description
1.01276e-41	-0.628066	0.645	0.855	1.72523e-37	Cd19	CD19 antigen
6.24222e-33	0.464338	0.994	0.985	1.06336e-28	Iglc2	immunoglobulin lambda constant 2
7.8975e-31	0.811425	0.471	0.253	1.34534e-26	Vpreb3	pre-B lymphocyte gene 3
1.06616e-21	0.294606	0.999	0.998	1.81621e-17	Fth1	ferritin heavy polypeptide 1
2.46171e-20	-0.4976	0.071	0.226	4.19352e-16	Cxcr3	chemokine (C-X-C motif) receptor 3
2.90481e-19	0.39885	0.984	0.979	4.94835e-15	H3f3a	H3.3 histone A
3.0691e-17	0.290854	0.998	0.995	5.2282e-13	H3f3b	H3.3 histone B
3.26015e-17	0.303027	0.999	0.989	5.55367e-13	Ptma	prothymosin alpha
7.4768e-17	-0.429581	0.077	0.219	1.27367e-12	Tbx21	T-box 21
9.55894e-17	-0.489838	0.249	0.432	1.62837e-12	Plaur	plasminogen activator, urokinase receptor
6.19959e-16	0.659697	0.294	0.159	1.0561e-11	Fcer2a	Fc receptor, IgE, low affinity II, alpha polypeptide
1.50254e-14	-0.393067	0.56	0.712	2.55957e-10	Cd22	CD22 antigen
1.69644e-14	0.607068	0.638	0.538	2.88988e-10	Iglc1	immunoglobulin lambda constant 1
2.21607e-14	-0.402895	0.251	0.414	3.77507e-10	Plbd1	phospholipase B domain containing 1
2.65201e-14	-0.470812	0.305	0.475	4.51769e-10	Traf1	TNF receptor-associated factor 1
4.35562e-14	-0.471088	0.252	0.413	7.4198e-10	Ccr6	chemokine (C-C motif) receptor 6
7.37971e-14	0.254868	1	0.993	1.25713e-09	Jund	jun D proto-oncogene
3.05341e-13	0.40374	0.805	0.7	5.20149e-09	Tsc22d3	TSC22 domain family, member 3
4.63721e-13	-0.348647	0.681	0.811	7.89949e-09	Gpx1	glutathione peroxidase 1
1.28183e-12	0.409281	0.612	0.495	2.1836e-08	Siglecg	sialic acid binding Ig-like lectin G
1.41542e-12	-0.359476	0.277	0.443	2.41117e-08	Dtx1	deltex 1, E3 ubiquitin ligase
4.80893e-12	0.301423	0.988	0.98	8.19201e-08	Jun	jun proto-oncogene
6.2859e-12	0.49515	0.603	0.498	1.0708e-07	Cd24a	CD24a antigen
1.0826e-11	-0.333467	0.485	0.632	1.84421e-07	Dnaja1	DnaJ heat shock protein family (Hsp40) member A1
1.23033e-11	0.285154	0.91	0.911	2.09586e-07	Serinc3	serine incorporator 3
1.71703e-11	-0.337659	0.587	0.725	2.92496e-07	Cybb	cytochrome b-245, beta polypeptide
3.97452e-11	0.368713	0.272	0.159	6.7706e-07	Il12a	interleukin 12a
4.46845e-11	0.373507	0.656	0.568	7.61201e-07	Pou2af1	POU domain, class 2, associating factor 1
1.11263e-10	-0.341134	0.373	0.521	1.89536e-06	Pkib	protein kinase inhibitor beta, cAMP dependent, testis specific
1.26255e-10	-0.32713	0.637	0.764	2.15076e-06	Cd72	CD72 antigen
1.45002e-10	-0.343963	0.172	0.299	2.4701e-06	Ffar2	free fatty acid receptor 2
7.80742e-10	-0.344481	0.264	0.398	1.32999e-05	Tm6sf1	transmembrane 6 superfamily member 1
1.0973e-09	-0.257886	0.499	0.649	1.86924e-05	Fcrla	Fc receptor-like A
1.7519e-09	-0.405768	0.308	0.436	2.98436e-05	Socs1	suppressor of cytokine signaling 1
1.87975e-09	-0.317277	0.274	0.411	3.20215e-05	Capg	capping protein (actin filament), gelsolin-like
4.5807e-09	-0.337032	0.389	0.524	7.80322e-05	Lrrk2	leucine-rich repeat kinase 2
6.19693e-09	0.309493	0.817	0.756	0.000105565	Rhob	ras homolog family member B
6.64241e-09	-0.284424	0.202	0.327	0.000113154	Icam1	intercellular adhesion molecule 1
1.08749e-08	-0.29669	0.211	0.332	0.000185254	Gpr183	G protein-coupled receptor 183
1.12966e-08	-0.293514	0.238	0.37	0.000192438	Tubb4b	tubulin, beta 4B class IVB
2.73076e-08	0.25666	0.9	0.9	0.000465184	Ier5	immediate early response 5
2.93876e-08	-0.299582	0.094	0.182	0.000500619	Chst10	carbohydrate sulfotransferase 10
3.21552e-08	-0.257125	0.096	0.186	0.000547763	Alox5ap	arachidonate 5-lipoxygenase activating protein
3.49577e-08	-0.281775	0.494	0.626	0.000595505	Gimap4	GTPase, IMAP family member 4
6.5878e-08	-0.309513	0.282	0.41	0.00112223	Iigp1	interferon inducible GTPase 1
7.3717e-08	-0.299544	0.531	0.647	0.00125577	Serpina3g	serine (or cysteine) peptidase inhibitor, clade A, member 3G
7.6393e-08	-0.288655	0.219	0.334	0.00130135	Slc25a19	solute carrier family 25 (mitochondrial thiamine pyrophosphate carrier), member 19
9.48476e-08	-0.267432	0.329	0.459	0.00161573	Rrbp1	ribosome binding protein 1
1.96343e-07	-0.28448	0.585	0.703	0.00334471	Crip1	cysteine-rich protein 1 (intestinal)
2.09476e-07	-0.277694	0.387	0.511	0.00356842	Lax1	lymphocyte transmembrane adaptor 1
2.25272e-07	-0.316002	0.219	0.325	0.0038375	Id2	inhibitor of DNA binding 2
5.19796e-07	-0.297035	0.334	0.441	0.00885472	Tmem131	transmembrane protein 131
5.55291e-07	-0.353646	0.263	0.367	0.00945938	Nr4a1	nuclear receptor subfamily 4, group A, member 1
6.1331e-07	-0.265041	0.38	0.504	0.0104477	Ifi47	interferon gamma inducible protein 47
7.45205e-07	-0.293122	0.257	0.365	0.0126946	Bhlhe40	basic helix-loop-helix family, member e40
2.64059e-06	-0.274556	0.37	0.479	0.0449825	Fcgr2b	Fc receptor, IgG, low affinity IIb
2.98241e-06	-0.261668	0.302	0.411	0.0508054	Tnfaip8	tumor necrosis factor, alpha-induced protein 8
3.70374e-06	0.305165	0.519	0.455	0.0630932	Rasgrp2	RAS, guanyl releasing protein 2
5.40609e-06	-0.262368	0.509	0.606	0.0920927	Ldha	lactate dehydrogenase A
7.38369e-06	-0.260951	0.099	0.17	0.125781	Socs3	suppressor of cytokine signaling 3
9.15024e-06	-0.260511	0.293	0.393	0.155874	Irgm1	immunity-related GTPase family M member 1
1.53037e-05	-0.272025	0.259	0.352	0.260698	Tpst2	protein-tyrosine sulfotransferase 2
1.80716e-05	0.292756	0.666	0.624	0.30785	Ighd	immunoglobulin heavy constant delta
2.74234e-05	0.256585	0.267	0.2	0.467158	Cd200	CD200 antigen
2.89868e-05	-0.383819	0.648	0.705	0.493789	Egr1	early growth response 1
3.07975e-05	0.38294	0.714	0.658	0.524635	Igkv1-135	immunoglobulin kappa variable 1-135
4.01684e-05	0.273876	0.55	0.516	0.684268	Pde7a	phosphodiesterase 7A
5.71974e-05	0.314046	0.557	0.521	0.974358	Rgs2	regulator of G-protein signaling 2
5.76445e-05	0.260123	0.378	0.319	0.981974	Aff3	AF4/FMR2 family, member 3
6.215e-05	0.291139	0.349	0.285	1	Cd55	CD55 molecule, decay accelerating factor for complement
0.000115054	0.293934	0.652	0.611	1	Gm30211	predicted gene, 30211
0.000136729	0.30721	0.288	0.228	1	Hist1h1c
0.000183542	-0.25731	0.056	0.103	1	F830016B08Rik	RIKEN cDNA F830016B08 gene
0.00020397	0.253012	0.244	0.19	1	Bend5	BEN domain containing 5
0.000211133	0.337725	0.347	0.287	1	Gadd45g	growth arrest and DNA-damage-inducible 45 gamma
0.000281782	0.255886	0.504	0.461	1	Gm20513	predicted gene 20513
0.000309095	0.270238	0.525	0.483	1	Chchd10	coiled-coil-helix-coiled-coil-helix domain containing 10
0.000335886	0.278653	0.238	0.187	1	Cux1	cut-like homeobox 1
0.00035251	0.580017	0.498	0.458	1	Igkv8-19	immunoglobulin kappa variable 8-19
0.000435929	0.304235	0.576	0.538	1	Ccr7	chemokine (C-C motif) receptor 7
0.00122893	1.32965	0.297	0.247	1	Iglv2	immunoglobulin lambda variable 2
0.00492197	0.295761	0.358	0.307	1	Hspa1b	heat shock protein 1B
0.00719077	0.250146	0.202	0.166	1	Cyp4f18	cytochrome P450, family 4, subfamily f, polypeptide 18
0.0075352	0.320192	0.449	0.426	1	Rgs1	regulator of G-protein signaling 1
0.00883289	0.329036	0.53	0.511	1	Ifi27l2a	interferon, alpha-inducible protein 27 like 2A
0.00909521	0.385434	0.536	0.528	1	Ighv7-3	immunoglobulin heavy variable 7-3
0.0204394	0.258182	0.622	0.605	1	Igkv9-120	immunoglobulin kappa chain variable 9-120
0.0314884	0.358994	0.653	0.62	1	Igkv4-50	immunoglobulin kappa variable 4-50
0.0453324	-0.361832	0.622	0.675	1	Gm26917
0.119477	0.251954	0.313	0.301	1	Ighv14-4	immunoglobulin heavy variable 14-4
0.134325	0.311031	0.436	0.428	1	Igkv8-24	immunoglobulin kappa chain variable 8-24
0.249184	0.328147	0.145	0.129	1	Ighv3-4	immunoglobulin heavy variable V3-4
0.299069	0.271665	0.234	0.22	1	Ighv2-9-1	immunoglobulin heavy variable 2-9-1
0.299648	0.785352	0.249	0.244	1	Iglv3	immunoglobulin lambda variable 3
0.319772	0.250869	0.35	0.347	1	Igkv2-109	immunoglobulin kappa variable 2-109
0.368156	-0.349101	0.089	0.102	1	Igkv1-122	immunoglobulin kappa chain variable 1-122

### Sheet: Plasma cells
p_val	avg_log2FC	pct.1	pct.2	p_val_adj	genes	description
1.66071e-06	0.741728	0.992	0.999	0.0282902	Ighm	immunoglobulin heavy constant mu
3.03406e-06	1.94747	0.431	0.259	0.0516852	Ighv14-2	immunoglobulin heavy variable 14-2
4.34325e-06	-0.452537	0.911	0.968	0.0739873	Edem1	ER degradation enhancer, mannosidase alpha-like 1
3.78338e-05	0.332776	0.293	0.152	0.644499	Chmp6	charged multivesicular body protein 6
4.79094e-05	-0.292865	0.325	0.514	0.816137	Pon2	paraoxonase 2
0.000107018	0.467541	0.195	0.089	1	Pax5	paired box 5
0.000121633	-0.491891	0.78	0.894	1	Rhob	ras homolog family member B
0.000128298	0.321345	0.268	0.141	1	Morc3	microrchidia 3
0.000272974	0.260992	0.195	0.092	1	Ifi203	interferon activated gene 203
0.000333722	0.375566	0.317	0.189	1	Cd72	CD72 antigen
0.000399729	-0.346324	0.366	0.532	1	Yars	tyrosyl-tRNA synthetase
0.00041267	4.73174	0.675	0.635	1	Igkv9-120	immunoglobulin kappa chain variable 9-120
0.000434303	0.275724	0.268	0.148	1	Med12	mediator complex subunit 12
0.000587325	0.466041	0.415	0.294	1	Pias1	protein inhibitor of activated STAT 1
0.000635308	-0.274641	0.472	0.637	1	Lrrc59	leucine rich repeat containing 59
0.000725963	-1.01572	0.236	0.399	1	Igkv3-12	immunoglobulin kappa variable 3-12
0.000727129	0.398456	0.537	0.403	1	Khdrbs1	KH domain containing, RNA binding, signal transduction associated 1
0.000792254	0.331281	0.358	0.224	1	Ebf1	early B cell factor 1
0.000816915	0.305119	0.951	0.922	1	Ptma	prothymosin alpha
0.000936671	0.322855	0.951	0.95	1	Ly6e	lymphocyte antigen 6 complex, locus E
0.0010134	-0.938301	0.846	0.907	1	Ighg2c	immunoglobulin heavy constant gamma 2C
0.00103249	-0.604497	0.187	0.323	1	Gbp6	guanylate binding protein 6
0.00105079	-0.315099	0.203	0.337	1	Tpd52l2	tumor protein D52-like 2
0.00109583	-0.292401	0.203	0.352	1	Polr2m	polymerase (RNA) II (DNA directed) polypeptide M
0.00117597	-0.263286	0.878	0.947	1	Rexo2	RNA exonuclease 2
0.00148562	-0.264726	0.309	0.466	1	Atp6ap1	ATPase, H+ transporting, lysosomal accessory protein 1
0.00151578	0.431233	0.325	0.213	1	Prlr	prolactin receptor
0.00158152	0.35538	0.22	0.125	1	Hexa	hexosaminidase A
0.00160307	0.256641	0.211	0.113	1	Smad5	SMAD family member 5
0.00161669	0.376675	0.317	0.2	1	Baz2b	bromodomain adjacent to zinc finger domain, 2B
0.00163245	-0.288285	0.585	0.752	1	Prdx4	peroxiredoxin 4
0.00188576	-2.2164	0.171	0.302	1	Ighv1-7	immunoglobulin heavy variable V1-7
0.00202307	0.258794	0.894	0.878	1	Pfn1	profilin 1
0.00218375	-0.295752	0.512	0.672	1	Scpep1	serine carboxypeptidase 1
0.00226444	0.326463	0.358	0.242	1	Ncoa2	nuclear receptor coactivator 2
0.00274575	0.306214	0.439	0.313	1	Serpina3g	serine (or cysteine) peptidase inhibitor, clade A, member 3G
0.00292328	-0.315131	0.398	0.52	1	Mpc2	mitochondrial pyruvate carrier 2
0.00322581	0.286298	0.285	0.178	1	Fam13b	family with sequence similarity 13, member B
0.00337233	0.365059	0.935	0.914	1	Xist	inactive X specific transcripts
0.00338047	-0.299497	0.39	0.51	1	Fxyd5	FXYD domain-containing ion transport regulator 5
0.00356109	0.421831	1	1	1	Gm42418
0.00360584	-0.334026	0.138	0.254	1	Capn7	calpain 7
0.00364983	0.299625	0.195	0.11	1	Top3b	topoisomerase (DNA) III beta
0.00367525	0.375428	0.35	0.245	1	St8sia6	ST8 alpha-N-acetyl-neuraminide alpha-2,8-sialyltransferase 6
0.00370356	0.321304	0.333	0.226	1	Stx7	syntaxin 7
0.00379459	0.537913	0.276	0.178	1	Slc12a2	solute carrier family 12, member 2
0.00379819	0.301388	0.366	0.251	1	Tent2	terminal nucleotidyltransferase 2
0.00384813	0.540083	0.39	0.279	1	Cacna1e	calcium channel, voltage-dependent, R type, alpha 1E subunit
0.0039651	0.415789	0.228	0.14	1	Kdm4c	lysine (K)-specific demethylase 4C
0.00405287	0.293262	0.163	0.086	1	Atxn7l1	ataxin 7-like 1
0.00405829	0.378794	0.488	0.393	1	4930523C07Rik	RIKEN cDNA 4930523C07 gene
0.00408018	0.424965	0.366	0.256	1	Usp34	ubiquitin specific peptidase 34
0.00408701	-0.284782	0.707	0.844	1	Gm8909	predicted gene 8909
0.00409289	0.398797	0.602	0.499	1	Prkcd	protein kinase C, delta
0.00429546	-0.613197	0.089	0.195	1	Cxcl10	chemokine (C-X-C motif) ligand 10
0.00431896	-0.2779	0.423	0.559	1	Prrc1	proline-rich coiled-coil 1
0.00458001	-0.296229	0.724	0.847	1	H2-Q7	histocompatibility 2, Q region locus 7
0.00458974	-0.310309	0.325	0.444	1	Pqlc3	PQ loop repeat containing
0.00464998	-0.290876	0.431	0.562	1	Cmpk1	cytidine monophosphate (UMP-CMP) kinase 1
0.00487453	0.470704	0.78	0.669	1	Gm30211	predicted gene, 30211
0.00513222	0.345894	0.333	0.229	1	Foxp1	forkhead box P1
0.00520037	0.250944	0.358	0.247	1	Pip4p1	phosphatidylinositol-4,5-bisphosphate 4-phosphatase 1
0.00557477	0.291499	0.195	0.114	1	Trim12c	tripartite motif-containing 12C
0.00577667	-0.264998	0.927	0.943	1	Fos	FBJ osteosarcoma oncogene
0.00585356	0.499216	0.748	0.729	1	Ly6d	lymphocyte antigen 6 complex, locus D
0.00588233	-0.283531	0.667	0.753	1	Tspan13	tetraspanin 13
0.00613832	0.460734	0.553	0.444	1	D10Wsu102e
0.00626689	-0.328946	0.74	0.853	1	Top1	topoisomerase (DNA) I
0.0063016	-0.265772	0.447	0.59	1	Mgat2	mannoside acetylglucosaminyltransferase 2
0.00636516	0.354239	0.52	0.431	1	Gnl3	guanine nucleotide binding protein-like 3 (nucleolar)
0.00638463	0.270892	0.179	0.102	1	Ccdc17	coiled-coil domain containing 17
0.00655139	0.279469	0.236	0.152	1	Bmyc	brain expressed myelocytomatosis oncogene
0.00711916	0.331407	0.236	0.15	1	Gga2	golgi associated, gamma adaptin ear containing, ARF binding protein 2
0.00725148	0.253157	0.187	0.107	1	Rmdn3	regulator of microtubule dynamics 3
0.00759873	0.332041	0.691	0.62	1	Eif4a2	eukaryotic translation initiation factor 4A2
0.0077568	-0.331684	0.317	0.435	1	Skil	SKI-like
0.008034	0.250193	0.163	0.092	1	Rdm1	RAD52 motif 1
0.00803697	0.289407	0.154	0.085	1	Bin1	bridging integrator 1
0.00814603	-0.294403	0.285	0.388	1	Degs1	delta(4)-desaturase, sphingolipid 1
0.00815309	0.288992	0.512	0.402	1	Ube3a	ubiquitin protein ligase E3A
0.00819099	0.393838	0.756	0.699	1	Srsf5	serine and arginine-rich splicing factor 5
0.00841421	-0.294894	0.772	0.89	1	Ckap4	cytoskeleton-associated protein 4
0.00846896	-0.269345	0.577	0.678	1	Lrp10	low-density lipoprotein receptor-related protein 10
0.00883817	-0.25121	0.463	0.572	1	Mlf2	myeloid leukemia factor 2
0.00911497	-0.271102	0.715	0.811	1	Cope	coatomer protein complex, subunit epsilon
0.00916038	-0.294908	0.415	0.517	1	Glmp	glycosylated lysosomal membrane protein
0.00920758	0.333731	0.179	0.106	1	Vps13d	vacuolar protein sorting 13D
0.0102223	0.2528	0.154	0.087	1	Adck2	aarF domain containing kinase 2
0.0102229	0.340146	0.447	0.33	1	Dmxl1	Dmx-like 1
0.0106567	0.255673	0.87	0.847	1	Iglc3	immunoglobulin lambda constant 3
0.0112584	0.308062	0.943	0.936	1	Ly6a	lymphocyte antigen 6 complex, locus A
0.0115652	0.498511	0.22	0.14	1	Fcgr2b	Fc receptor, IgG, low affinity IIb
0.0115717	0.468324	0.358	0.262	1	Tut4	terminal uridylyl transferase 4
0.0117873	-0.251926	0.642	0.746	1	Cdc42	cell division cycle 42
0.0118472	-0.306635	0.22	0.328	1	Git2	GIT ArfGAP 2
0.0121204	0.275383	0.195	0.12	1	Ppip5k2	diphosphoinositol pentakisphosphate kinase 2
0.0122035	0.294142	1	0.976	1	Ighv1-82	immunoglobulin heavy variable 1-82
0.0126762	0.263182	0.195	0.121	1	Map4k4	mitogen-activated protein kinase kinase kinase kinase 4
0.0127782	0.258032	0.374	0.274	1	Usp9x	ubiquitin specific peptidase 9, X chromosome
0.0128893	0.341155	0.48	0.392	1	Itpr2	inositol 1,4,5-triphosphate receptor 2
0.0128901	0.384662	0.382	0.291	1	Bcl2	B cell leukemia/lymphoma 2
0.0130315	0.252229	0.203	0.127	1	Fam76a	family with sequence similarity 76, member A
0.01316	0.398929	0.382	0.291	1	Dock10	dedicator of cytokinesis 10
0.0132813	1.04211	1	0.985	1	Igkv1-117	immunoglobulin kappa variable 1-117
0.0136798	0.317429	0.35	0.261	1	Fcmr	Fc fragment of IgM receptor
0.013922	0.273762	0.163	0.093	1	Brms1l	breast cancer metastasis-suppressor 1-like
0.0140267	-0.329636	0.325	0.464	1	Cd274	CD274 antigen
0.0141626	0.491152	0.748	0.67	1	Zbtb20	zinc finger and BTB domain containing 20
0.0144911	0.914967	0.976	0.961	1	AY036118	cDNA sequence AY036118
0.0146473	0.320145	0.764	0.719	1	Mbnl1	muscleblind like splicing factor 1
0.0149252	-0.348466	0.797	0.863	1	Txndc11	thioredoxin domain containing 11
0.0150735	0.298386	0.154	0.089	1	Nin	ninein
0.0151994	-0.273328	0.211	0.315	1	Fscn1	fascin actin-bundling protein 1
0.0155031	-0.264591	0.301	0.407	1	Chchd2	coiled-coil-helix-coiled-coil-helix domain containing 2
0.0174685	-0.258313	0.138	0.223	1	Gimap7	GTPase, IMAP family member 7
0.0179093	0.272326	0.431	0.333	1	Bank1	B cell scaffold protein with ankyrin repeats 1
0.0181647	0.289315	0.415	0.318	1	R3hdm1	R3H domain containing 1
0.0184252	0.263691	0.211	0.136	1	Tatdn2	TatD DNase domain containing 2
0.0185533	0.349491	0.13	0.071	1	Aff3	AF4/FMR2 family, member 3
0.0186658	-1.4483	0.203	0.301	1	Igkv3-3	immunoglobulin kappa variable 3-3
0.0189521	-0.256385	0.707	0.778	1	Ier5	immediate early response 5
0.0190807	0.308425	0.268	0.188	1	Ncoa3	nuclear receptor coactivator 3
0.0198933	1.61055	0.561	0.465	1	Ighv1-34	immunoglobulin heavy variable 1-34
0.0211522	0.308217	0.293	0.211	1	Ftx	Ftx transcript, Xist regulator (non-protein coding)
0.0212575	1.00846	0.61	0.532	1	Igkv5-45	immunoglobulin kappa chain variable 5-45
0.0214818	0.342187	0.276	0.195	1	Ddx27	DEAD box helicase 27
0.0214917	-0.29667	0.976	0.967	1	Mzb1	marginal zone B and B1 cell-specific protein 1
0.0215764	-0.366964	0.228	0.319	1	Cdk13	cyclin-dependent kinase 13
0.0226691	-0.250158	0.992	0.996	1	Hsp90b1	heat shock protein 90, beta (Grp94), member 1
0.0227149	0.323954	0.26	0.191	1	Rbm28	RNA binding motif protein 28
0.0229614	-0.253883	0.293	0.4	1	Chpf	chondroitin polymerizing factor
0.0237158	-0.252412	0.203	0.299	1	Ralgds	ral guanine nucleotide dissociation stimulator
0.0238395	0.251239	0.268	0.185	1	Gapvd1	GTPase activating protein and VPS9 domains 1
0.0240243	0.34211	0.325	0.239	1	Abi1	abl interactor 1
0.0246283	0.273023	0.919	0.898	1	Cd52	CD52 antigen
0.0249225	0.299189	0.268	0.19	1	Wipf1	WAS/WASL interacting protein family, member 1
0.0256002	0.280308	0.26	0.181	1	Gns	glucosamine (N-acetyl)-6-sulfatase
0.0259857	-0.268685	0.187	0.279	1	Snx1	sorting nexin 1
0.0269058	0.262421	0.203	0.133	1	Trim24	tripartite motif-containing 24
0.0272575	0.312687	0.374	0.284	1	Rgs1	regulator of G-protein signaling 1
0.0273371	-1.36352	0.293	0.385	1	Ighv5-9-1	immunoglobulin heavy variable 5-9-1
0.0273723	0.294498	0.992	1	1	Ighv1-14	immunoglobulin heavy variable 1-14
0.0278337	0.265985	0.561	0.473	1	Rock1	Rho-associated coiled-coil containing protein kinase 1
0.0284053	0.266723	0.407	0.337	1	Il2rg	interleukin 2 receptor, gamma chain
0.0284635	0.283447	0.325	0.245	1	Crlf3	cytokine receptor-like factor 3
0.0285617	0.25719	0.642	0.605	1	Rbx1	ring-box 1
0.0290121	0.354769	0.585	0.53	1	Glcci1	glucocorticoid induced transcript 1
0.0294584	0.316676	0.179	0.117	1	Zfp871	zinc finger protein 871
0.0297079	2.0612	0.382	0.305	1	Iglv2	immunoglobulin lambda variable 2
0.0300662	0.37079	0.553	0.47	1	Rabgap1l	RAB GTPase activating protein 1-like
0.0311254	0.288676	0.26	0.181	1	Ly86	lymphocyte antigen 86
0.0314451	0.29146	0.211	0.146	1	Ttc3	tetratricopeptide repeat domain 3
0.0326955	0.388261	0.122	0.072	1	Zfp687	zinc finger protein 687
0.0330183	0.365286	0.488	0.406	1	Kcnq1ot1	KCNQ1 overlapping transcript 1
0.0330393	0.309194	0.675	0.625	1	Kif5b	kinesin family member 5B
0.0330942	1.21223	0.415	0.326	1	Ighv1-42	immunoglobulin heavy variable V1-42
0.034535	0.261205	0.138	0.082	1	Wiz	widely-interspaced zinc finger motifs
0.0360794	0.399757	0.236	0.17	1	Sesn1	sestrin 1
0.0386431	-2.9654	0.138	0.212	1	Igkv3-9	immunoglobulin kappa variable 3-9
0.0403955	-0.951837	0.561	0.638	1	Ighv1-62	immunoglobulin heavy variable V1-62
0.041544	0.25012	0.187	0.124	1	Hcfc1	host cell factor C1
0.0431434	-4.60353	0.268	0.187	1	Igkv9-123	immunoglobulin kappa variable 9-123
0.0466542	0.300597	0.463	0.391	1	Srsf10	serine and arginine-rich splicing factor 10
0.0468736	0.324131	0.285	0.216	1	Cul3	cullin 3
0.0472397	-1.61846	0.114	0.185	1	Ighv7-4	immunoglobulin heavy variable 7-4
0.0490017	0.272285	0.228	0.171	1	Polr3gl	polymerase (RNA) III (DNA directed) polypeptide G like
0.0497824	0.268794	0.301	0.227	1	Med13	mediator complex subunit 13
0.0503563	-1.98456	0.756	0.691	1	Ighv1-37	immunoglobulin heavy variable 1-37
0.0507739	0.855655	0.699	0.629	1	Ighv14-1	immunoglobulin heavy variable 14-1
0.0516456	-0.346757	0.846	0.866	1	Nfkbia	nuclear factor of kappa light polypeptide gene enhancer in B cells inhibitor, alpha
0.0533783	0.318863	0.195	0.135	1	Tec	tec protein tyrosine kinase
0.0537926	0.345545	0.423	0.355	1	Cltc	clathrin, heavy polypeptide (Hc)
0.0549112	0.258967	0.22	0.159	1	Usp7	ubiquitin specific peptidase 7
0.0559542	0.271843	0.114	0.069	1	Zfp318	zinc finger protein 318
0.0574877	0.315853	0.285	0.215	1	Rbm33	RNA binding motif protein 33
0.05773	0.302089	0.333	0.264	1	Pum2	pumilio RNA-binding family member 2
0.0578423	0.272799	0.13	0.084	1	Vamp1	vesicle-associated membrane protein 1
0.0582375	0.288276	0.26	0.196	1	Rcbtb1	regulator of chromosome condensation (RCC1) and BTB (POZ) domain containing protein 1
0.0600196	-0.271439	0.602	0.705	1	Dnajb1	DnaJ heat shock protein family (Hsp40) member B1
0.0607173	-0.256115	0.732	0.815	1	Ddost	dolichyl-di-phosphooligosaccharide-protein glycotransferase
0.061319	-0.270512	0.463	0.533	1	Got2	glutamatic-oxaloacetic transaminase 2, mitochondrial
0.0628979	0.899334	0.537	0.499	1	Ighv14-3	immunoglobulin heavy variable V14-3
0.0629843	0.317558	0.439	0.367	1	Aff4	AF4/FMR2 family, member 4
0.0634497	0.29449	0.179	0.126	1	Vcpkmt	valosin containing protein lysine (K) methyltransferase
0.0641537	-1.60364	0.675	0.74	1	Igkv10-94	immunoglobulin kappa variable 10-94
0.0644413	0.266846	0.138	0.091	1	Hist2h2ac
0.0668861	0.26314	0.252	0.188	1	Kmt5b	lysine methyltransferase 5B
0.070342	-0.251325	0.146	0.208	1	Chfr	checkpoint with forkhead and ring finger domains
0.0713896	-0.321263	0.821	0.863	1	Btg2	BTG anti-proliferation factor 2
0.0716432	-0.339216	0.463	0.546	1	Sec24a	Sec24 related gene family, member A (S. cerevisiae)
0.0730256	0.28623	0.382	0.324	1	Nudc	nudC nuclear distribution protein
0.0758522	-0.3056	0.13	0.189	1	Mreg	melanoregulin
0.0763137	-0.798889	0.748	0.669	1	Igkv6-13	immunoglobulin kappa variable 6-13
0.0766846	0.281558	0.268	0.211	1	Nt5c2	5'-nucleotidase, cytosolic II
0.0774908	-0.276016	0.333	0.404	1	Glud1	glutamate dehydrogenase 1
0.0790685	-1.4131	0.195	0.134	1	Igkv4-73	immunoglobulin kappa variable 4-73
0.0809784	0.27172	0.26	0.205	1	Nrp2	neuropilin 2
0.0826203	0.313371	0.553	0.491	1	Gsk3b	glycogen synthase kinase 3 beta
0.0830672	0.270636	0.228	0.172	1	Slc25a25	solute carrier family 25 (mitochondrial carrier, phosphate carrier), member 25
0.0830709	0.294247	0.163	0.112	1	Dhx38	DEAH (Asp-Glu-Ala-His) box polypeptide 38
0.0840845	0.250763	0.407	0.356	1	Ormdl3	ORM1-like 3 (S. cerevisiae)
0.0848275	0.297211	0.553	0.487	1	Mycbp2	MYC binding protein 2, E3 ubiquitin protein ligase
0.0861912	0.309084	0.553	0.509	1	Prkar1a	protein kinase, cAMP dependent regulatory, type I, alpha
0.0874036	-1.80924	0.927	0.911	1	Igkv15-103	immunoglobulin kappa chain variable 15-103
0.088578	0.276168	0.333	0.268	1	Nipa2	non imprinted in Prader-Willi/Angelman syndrome 2 homolog (human)
0.0903942	0.259888	0.211	0.156	1	Trpm7	transient receptor potential cation channel, subfamily M, member 7
0.0907363	0.254485	0.244	0.187	1	Rnf216	ring finger protein 216
0.0911969	0.28087	0.447	0.392	1	Kmt2c	lysine (K)-specific methyltransferase 2C
0.0921604	0.32064	0.252	0.2	1	Mtss1	MTSS I-BAR domain containing 1
0.0925103	0.315419	0.22	0.165	1	Pwwp2a	PWWP domain containing 2A
0.0936411	-1.20762	0.992	0.985	1	Igkv12-41	immunoglobulin kappa chain variable 12-41
0.0946551	0.275921	0.154	0.109	1	Tsen2	tRNA splicing endonuclease subunit 2
0.0950517	-0.334699	0.244	0.311	1	Dusp5	dual specificity phosphatase 5
0.100402	0.252144	0.187	0.138	1	Ppid	peptidylprolyl isomerase D (cyclophilin D)
0.100479	-0.26762	0.715	0.716	1	Dusp1	dual specificity phosphatase 1
0.100883	0.284653	0.187	0.136	1	Tmtc4	transmembrane and tetratricopeptide repeat containing 4
0.101057	-0.48187	0.146	0.209	1	Ighv5-6	immunoglobulin heavy variable 5-6
0.10123	0.269227	0.545	0.499	1	Cd200	CD200 antigen
0.102073	0.273007	0.285	0.23	1	Blk	B lymphoid kinase
0.102202	0.320504	0.472	0.409	1	Malt1	MALT1 paracaspase
0.105987	-0.392814	0.13	0.196	1	Ighv5-12	immunoglobulin heavy variable 5-12
0.108994	0.293676	0.146	0.104	1	Akap11	A kinase (PRKA) anchor protein 11
0.109198	0.264625	0.561	0.538	1	Ube2d2a	ubiquitin-conjugating enzyme E2D 2A
0.109306	1.16138	0.886	0.876	1	Igkv6-20	immunoglobulin kappa variable 6-20
0.109566	-0.254788	0.26	0.311	1	Qars	glutaminyl-tRNA synthetase
0.114916	2.15536	0.252	0.198	1	Ighv5-16	immunoglobulin heavy variable 5-16
0.119928	0.320862	0.293	0.239	1	Dcaf8	DDB1 and CUL4 associated factor 8
0.120293	0.265552	0.455	0.4	1	Huwe1	HECT, UBA and WWE domain containing 1
0.120755	0.473249	0.862	0.832	1	Gm26917
0.124023	0.301657	0.268	0.218	1	Cntrl	centriolin
0.124174	0.252804	0.26	0.216	1	Phf14	PHD finger protein 14
0.126252	-0.270297	0.984	0.982	1	Igkv1-110	immunoglobulin kappa variable 1-110
0.132552	0.396788	0.504	0.582	1	Igkv2-112	immunoglobulin kappa variable 2-112
0.136271	-0.372665	0.39	0.474	1	Gbp4	guanylate binding protein 4
0.137254	0.274528	0.22	0.174	1	Atp6v1c1	ATPase, H+ transporting, lysosomal V1 subunit C1
0.143554	0.26428	0.528	0.479	1	Arid4b	AT rich interactive domain 4B (RBP1-like)
0.146961	-2.35038	0.813	0.782	1	Ighv2-2	immunoglobulin heavy variable 2-2
0.148439	0.330234	0.301	0.256	1	Strn3	striatin, calmodulin binding protein 3
0.15429	0.536952	0.366	0.319	1	Prg2	proteoglycan 2, bone marrow
0.15657	0.251814	0.244	0.199	1	Eea1	early endosome antigen 1
0.157652	-1.685	0.13	0.177	1	Igkv4-57	immunoglobulin kappa variable 4-57
0.158238	-0.582622	0.276	0.327	1	Ighv5-4	immunoglobulin heavy variable 5-4
0.158956	0.341516	0.398	0.359	1	Chst1	carbohydrate sulfotransferase 1
0.163115	-0.295012	0.561	0.614	1	Iqgap1	IQ motif containing GTPase activating protein 1
0.164236	0.30496	0.285	0.243	1	Brwd1	bromodomain and WD repeat domain containing 1
0.164827	0.250104	0.138	0.098	1	Setd1a	SET domain containing 1A
0.167052	0.403707	0.39	0.335	1	Ighv14-4	immunoglobulin heavy variable 14-4
0.167156	0.266749	0.431	0.4	1	Idh3b	isocitrate dehydrogenase 3 (NAD+) beta
0.167748	-2.4696	0.553	0.525	1	Ighv7-3	immunoglobulin heavy variable 7-3
0.168145	0.268998	0.325	0.272	1	Slc25a28	solute carrier family 25, member 28
0.168474	0.269879	0.268	0.21	1	Cd22	CD22 antigen
0.168658	0.798331	0.431	0.384	1	Ighv1-63	immunoglobulin heavy variable V1-63
0.170263	0.286721	0.309	0.27	1	4933434E20Rik	RIKEN cDNA 4933434E20 gene
0.171794	0.400953	0.846	0.887	1	Ighg2b	immunoglobulin heavy constant gamma 2B
0.1735	-2.24055	0.195	0.251	1	Igkv6-17	immunoglobulin kappa variable 6-17
0.175698	0.252899	0.382	0.343	1	Mcfd2	multiple coagulation factor deficiency 2
0.177074	0.261002	0.171	0.129	1	Dera	deoxyribose-phosphate aldolase (putative)
0.184043	0.256349	0.106	0.076	1	Rnf141	ring finger protein 141
0.185872	0.365758	0.659	0.625	1	Ncl	nucleolin
0.195455	0.620693	0.74	0.707	1	Igha	immunoglobulin heavy constant alpha
0.195651	0.27879	0.374	0.337	1	Rhoh	ras homolog family member H
0.203045	0.278969	0.301	0.264	1	Pde3b	phosphodiesterase 3B, cGMP-inhibited
0.204215	2.13532	0.39	0.358	1	Igkv2-109	immunoglobulin kappa variable 2-109
0.204392	-0.458179	0.659	0.702	1	Ighv5-9	immunoglobulin heavy variable 5-9
0.213954	0.343429	0.504	0.464	1	Actr2	ARP2 actin-related protein 2
0.215534	0.271762	0.512	0.484	1	Snx3	sorting nexin 3
0.222616	0.276308	0.154	0.123	1	Slc46a3	solute carrier family 46, member 3
0.225211	0.302427	0.203	0.167	1	Pcsk7	proprotein convertase subtilisin/kexin type 7
0.225751	-1.96064	0.065	0.1	1	Igkv3-2	immunoglobulin kappa variable 3-2
0.227543	0.258866	0.407	0.362	1	Ppt1	palmitoyl-protein thioesterase 1
0.230094	1.15411	0.13	0.097	1	Ighv3-3	immunoglobulin heavy variable V3-3
0.244408	0.278564	0.748	0.728	1	Klf2	Kruppel-like factor 2 (lung)
0.247504	2.45702	0.13	0.099	1	Igkv1-122	immunoglobulin kappa chain variable 1-122
0.251966	-1.24759	0.35	0.299	1	Igkv2-137	immunoglobulin kappa chain variable 2-137
0.259873	-3.04932	0.829	0.836	1	Igkv8-21	immunoglobulin kappa variable 8-21
0.262279	0.30542	0.276	0.242	1	Mark2	MAP/microtubule affinity regulating kinase 2
0.26537	-0.2619	0.846	0.875	1	Ubc	ubiquitin C
0.271985	1.42789	0.382	0.341	1	Igkv12-38	immunoglobulin kappa chain variable 12-38
0.279932	-0.649279	0.211	0.166	1	Igkv13-85	immunoglobulin kappa chain variable 13-85
0.283896	-0.847306	0.244	0.297	1	Ighv1-55	immunoglobulin heavy variable 1-55
0.284353	-1.11441	0.228	0.181	1	Igkv4-59	immunoglobulin kappa variable 4-59
0.28886	0.34183	0.358	0.335	1	Sptbn1	spectrin beta, non-erythrocytic 1
0.292799	0.278958	0.374	0.334	1	Srsf1	serine and arginine-rich splicing factor 1
0.310957	-1.16213	0.252	0.223	1	Igkv4-57-1	immunoglobulin kappa variable 4-57-1
0.319772	0.283898	0.211	0.186	1	Zeb2	zinc finger E-box binding homeobox 2
0.321453	0.677691	0.228	0.2	1	Ighv2-6	immunoglobulin heavy variable 2-6
0.32329	0.26191	0.366	0.342	1	Ppig	peptidyl-prolyl isomerase G (cyclophilin G)
0.333899	0.282885	0.439	0.432	1	Pcmtd1	protein-L-isoaspartate (D-aspartate) O-methyltransferase domain containing 1
0.336591	0.333548	0.707	0.734	1	Srsf2	serine and arginine-rich splicing factor 2
0.33855	-1.14802	0.374	0.355	1	Ighv2-6-8	immunoglobulin heavy variable 2-6-8
0.350151	0.281067	0.187	0.162	1	Dtnb	dystrobrevin, beta
0.355836	0.311402	0.512	0.521	1	Dazap2	DAZ associated protein 2
0.355876	-0.805691	0.13	0.104	1	Igkv4-78	immunoglobulin kappa variable 4-78
0.357	4.43404	0.447	0.462	1	Igkv19-93	immunoglobulin kappa chain variable 19-93
0.358374	1.46183	0.179	0.148	1	Ighv1-59	immunoglobulin heavy variable V1-59
0.362945	0.31652	0.171	0.151	1	Ralgapa1	Ral GTPase activating protein, alpha subunit 1
0.365915	0.70523	0.407	0.461	1	Igkv8-24	immunoglobulin kappa chain variable 8-24
0.381376	1.34849	0.098	0.123	1	Igkv4-55	immunoglobulin kappa variable 4-55
0.381697	0.420863	0.415	0.398	1	Chd2	chromodomain helicase DNA binding protein 2
0.383547	0.274953	0.358	0.346	1	Syncrip	synaptotagmin binding, cytoplasmic RNA interacting protein
0.390402	0.349748	0.211	0.191	1	Ss18	SS18, nBAF chromatin remodeling complex subunit
0.393263	-0.548065	0.211	0.236	1	Tmx4	thioredoxin-related transmembrane protein 4
0.393631	1.78532	0.545	0.541	1	Iglv3	immunoglobulin lambda variable 3
0.396945	0.298465	0.179	0.159	1	Lyst	lysosomal trafficking regulator
0.397349	-0.339638	0.333	0.375	1	Kctd12	potassium channel tetramerisation domain containing 12
0.402293	0.27078	0.146	0.124	1	Setd1b	SET domain containing 1B
0.410756	0.270733	0.382	0.365	1	Cggbp1	CGG triplet repeat binding protein 1
0.4167	-0.277427	0.854	0.823	1	Igkv8-34	immunoglobulin kappa variable 8-34
0.42562	0.931126	0.13	0.108	1	Ighv1-50	immunoglobulin heavy variable 1-50
0.431438	-0.780857	0.846	0.878	1	Slpi	secretory leukocyte peptidase inhibitor
0.433051	-1.2289	0.585	0.619	1	Igkv3-4	immunoglobulin kappa variable 3-4
0.436085	-0.383378	0.146	0.181	1	Ighv1-39	immunoglobulin heavy variable 1-39
0.436642	0.397796	0.707	0.718	1	Igkv6-23	immunoglobulin kappa variable 6-23
0.455752	0.96013	0.683	0.725	1	Ighv1-84	immunoglobulin heavy variable 1-84
0.464542	-1.38183	0.48	0.508	1	Igkv4-56	immunoglobulin kappa chain variable 4-56
0.467077	0.266239	0.415	0.404	1	Creg1	cellular repressor of E1A-stimulated genes 1
0.475988	-1.337	0.472	0.521	1	Ighv5-17	immunoglobulin heavy variable 5-17
0.489587	-1.55979	0.22	0.195	1	Igkv8-28	immunoglobulin kappa variable 8-28
0.494975	-2.14459	0.228	0.256	1	Ighv2-9-1	immunoglobulin heavy variable 2-9-1
0.498068	-1.78312	0.171	0.199	1	Ighv5-15	immunoglobulin heavy variable 5-15
0.513959	0.623539	0.439	0.419	1	Ighv3-6	immunoglobulin heavy variable 3-6
0.518931	0.519402	0.691	0.678	1	Igkv4-50	immunoglobulin kappa variable 4-50
0.520762	-1.38094	0.61	0.619	1	Igkv3-5	immunoglobulin kappa chain variable 3-5
0.524154	-1.52004	0.821	0.801	1	Igkv3-10	immunoglobulin kappa variable 3-10
0.543496	1.70408	0.106	0.127	1	Igkv4-62	immunoglobulin kappa variable 4-62
0.557599	1.61355	0.122	0.141	1	Igkv1-133	immunoglobulin kappa variable 1-133
0.559352	0.316637	0.52	0.523	1	Lcp1	lymphocyte cytosolic protein 1
0.569839	-1.45993	0.163	0.183	1	Ighv1-70	immunoglobulin heavy variable 1-70
0.577722	-2.08433	0.252	0.283	1	Igkv4-74	immunoglobulin kappa variable 4-74
0.579814	0.292545	0.179	0.166	1	Ercc6l2	excision repair cross-complementing rodent repair deficiency, complementation group 6 like 2
0.586121	0.294064	0.22	0.213	1	Trim33	tripartite motif-containing 33
0.588631	0.264741	0.301	0.298	1	Ddi2	DNA-damage inducible protein 2
0.591651	-2.42382	0.26	0.293	1	Ighv10-1	immunoglobulin heavy variable 10-1
0.597392	-2.28036	0.528	0.578	1	Ighv1-5	immunoglobulin heavy variable V1-5
0.619857	-0.294121	0.984	0.987	1	Igkv12-44	immunoglobulin kappa variable 12-44
0.623951	-2.50176	0.122	0.137	1	Igkv5-39	immunoglobulin kappa variable 5-39
0.64601	0.640825	0.878	0.916	1	Igkv6-15	immunoglobulin kappa variable 6-15
0.652179	0.837648	0.358	0.323	1	Ighv1-74	immunoglobulin heavy variable V1-74
0.676517	-2.5673	0.52	0.498	1	Igkv17-127	immunoglobulin kappa variable 17-127
0.688608	-3.13743	0.195	0.208	1	Igkv9-124	immunoglobulin kappa chain variable 9-124
0.698384	-0.371999	0.398	0.431	1	Ighv1-69	immunoglobulin heavy variable 1-69
0.704692	0.284187	0.187	0.216	1	Slc7a6os	solute carrier family 7, member 6 opposite strand
0.717769	-1.3369	0.65	0.659	1	Ighv2-9	immunoglobulin heavy variable 2-9
0.724884	-3.35041	0.813	0.851	1	Igkv6-32	immunoglobulin kappa variable 6-32
0.729652	-1.13322	0.382	0.408	1	Ighv8-8	immunoglobulin heavy variable 8-8
0.750386	-0.707136	0.195	0.184	1	Ighv6-3	immunoglobulin heavy variable 6-3
0.763971	-0.680709	0.927	0.91	1	Ighg3	Immunoglobulin heavy constant gamma 3
0.785432	-1.6822	0.984	0.977	1	Igkv12-46	immunoglobulin kappa variable 12-46
0.786537	-0.480566	0.122	0.114	1	Igkv4-91	immunoglobulin kappa chain variable 4-91
0.794244	0.259813	0.211	0.215	1	Osbpl8	oxysterol binding protein-like 8
0.800716	-0.292267	0.154	0.147	1	Igkv4-58	immunoglobulin kappa variable 4-58
0.821087	1.57246	0.472	0.482	1	Igkv4-53	immunoglobulin kappa variable 4-53
0.827212	-0.366797	0.179	0.181	1	Igkv3-11	immunoglobulin kappa variable 3-11
0.851322	-1.63195	0.171	0.178	1	Ighv1-78	immunoglobulin heavy variable 1-78
0.861363	-2.18213	0.293	0.299	1	Igkv4-81	immunoglobulin kappa variable 4-81
0.861572	-1.54684	1	0.993	1	Igkv10-96	immunoglobulin kappa variable 10-96
0.869376	-1.15626	0.228	0.224	1	Igkv5-43	immunoglobulin kappa chain variable 5-43
0.872853	-1.68977	0.114	0.108	1	Igkv4-86	immunoglobulin kappa variable 4-86
0.879975	-1.82129	0.203	0.214	1	Ighv8-5	immunoglobulin heavy variable V8-5
0.887075	0.351449	0.106	0.104	1	Gclc	glutamate-cysteine ligase, catalytic subunit
0.891318	-1.39058	0.195	0.193	1	Ighv1-47	immunoglobulin heavy variable 1-47
0.89341	0.367733	0.163	0.163	1	Ighv1-19	immunoglobulin heavy variable V1-19
0.915097	-3.417	0.455	0.455	1	Igkv17-121	immunoglobulin kappa variable 17-121
0.915124	-0.767414	0.138	0.135	1	Ighv3-4	immunoglobulin heavy variable V3-4
0.922485	-0.711929	0.138	0.143	1	Ighv1-18	immunoglobulin heavy variable V1-18
0.935001	0.291219	0.187	0.189	1	Ttc1	tetratricopeptide repeat domain 1
0.944951	-1.86996	0.276	0.274	1	Ighv1-20	immunoglobulin heavy variable V1-20
0.951127	0.612372	0.146	0.152	1	Igkv6-25	immunoglobulin kappa chain variable 6-25
0.960613	-2.4284	0.211	0.215	1	Ighv1-81	immunoglobulin heavy variable 1-81
0.97282	-1.24552	0.358	0.371	1	Igkv4-79	immunoglobulin kappa variable 4-79
0.99134	2.51273	0.455	0.534	1	Igkv8-19	immunoglobulin kappa variable 8-19

### Sheet: GC cells
p_val	avg_log2FC	pct.1	pct.2	p_val_adj	genes	description
6.77839e-12	1.89894	1	0.999	1.1547e-07	Igkv3-1	immunoglobulin kappa variable 3-1
1.18101e-09	-0.760279	0.778	0.874	2.01184e-05	H2afz
3.14762e-08	-0.497031	0.54	0.774	0.000536198	Psmb1	proteasome (prosome, macropain) subunit, beta type 1
1.47182e-07	-0.611966	0.762	0.892	0.00250725	Tubb5	tubulin, beta 5 class I
1.56252e-07	-0.371397	0.159	0.392	0.00266176	Vps52	VPS52 GARP complex subunit
1.62139e-07	-0.350465	0.325	0.593	0.00276204	Ndufa5	NADH:ubiquinone oxidoreductase subunit A5
1.68727e-07	-0.369276	0.238	0.505	0.00287426	Siva1	SIVA1, apoptosis-inducing factor
4.40349e-07	-0.440889	0.468	0.715	0.00750134	Ndufab1	NADH:ubiquinone oxidoreductase subunit AB1
5.52846e-07	-0.376318	0.254	0.504	0.00941773	Scimp	SLP adaptor and CSK interacting membrane protein
5.69332e-07	-0.280254	0.175	0.419	0.00969858	Ppm1d	protein phosphatase 1D magnesium-dependent, delta isoform
5.91372e-07	0.714847	0.952	0.971	0.010074	Igkv1-110	immunoglobulin kappa variable 1-110
5.97742e-07	-0.422766	0.421	0.685	0.0101825	Dbi	diazepam binding inhibitor
6.34209e-07	-0.364075	0.349	0.61	0.0108038	Tfdp1	transcription factor Dp 1
6.76388e-07	-0.296536	0.365	0.664	0.0115223	Ccng1	cyclin G1
7.37804e-07	-0.486891	0.27	0.551	0.0125685	Eaf2	ELL associated factor 2
8.41519e-07	-0.321181	0.349	0.614	0.0143353	Nans	N-acetylneuraminic acid synthase (sialic acid synthase)
8.79332e-07	-0.282733	0.897	0.861	0.0149794	Igkv14-111	immunoglobulin kappa variable 14-111
8.91975e-07	-0.280896	0.357	0.632	0.0151948	Pigt	phosphatidylinositol glycan anchor biosynthesis, class T
9.15395e-07	0.460842	1	1	0.0155938	Gm42418
9.4955e-07	-0.432183	0.405	0.65	0.0161756	Cks2	CDC28 protein kinase regulatory subunit 2
1.32529e-06	-0.308688	0.325	0.576	0.0225763	Ssna1	SS nuclear autoantigen 1
1.48746e-06	-0.379576	0.413	0.703	0.0253388	Cks1b	CDC28 protein kinase 1b
1.69891e-06	-0.373519	0.46	0.741	0.028941	Prelid1	PRELI domain containing 1
1.83643e-06	-0.40593	0.294	0.568	0.0312835	Cdc20	cell division cycle 20
1.94443e-06	-0.27584	0.183	0.424	0.0331234	Tcf19	transcription factor 19
2.20059e-06	-0.359567	0.413	0.694	0.0374871	Bcas2	BCAS2 pre-mRNA processing factor
2.61951e-06	-0.291384	0.373	0.63	0.0446233	Nek7	NIMA (never in mitosis gene a)-related expressed kinase 7
2.63217e-06	-0.462504	0.532	0.802	0.044839	Rpn2	ribophorin II
2.82658e-06	-0.389906	0.381	0.624	0.0481508	Ndufb1-ps
2.83924e-06	-0.302339	0.286	0.541	0.0483665	Nusap1	nucleolar and spindle associated protein 1
2.98885e-06	-0.456496	0.69	0.839	0.0509151	Txn1	thioredoxin 1
3.35513e-06	-0.255667	0.294	0.542	0.0571546	Rpa3	replication protein A3
3.50247e-06	-0.360808	0.389	0.626	0.0596646	Mrpl51	mitochondrial ribosomal protein L51
3.53657e-06	-0.357405	0.437	0.691	0.0602455	Casp3	caspase 3
3.78469e-06	-0.322877	0.421	0.69	0.0644722	Eif3l	eukaryotic translation initiation factor 3, subunit L
3.89296e-06	-0.297369	0.325	0.564	0.0663166	Dynlrb1	dynein light chain roadblock-type 1
4.00236e-06	-0.345397	0.421	0.66	0.0681802	Rnh1	ribonuclease/angiogenin inhibitor 1
4.0788e-06	-0.30498	0.317	0.568	0.0694824	Pycr2	pyrroline-5-carboxylate reductase family, member 2
4.78288e-06	-0.388934	0.302	0.546	0.0814764	Cdk1	cyclin-dependent kinase 1
4.85326e-06	-0.43091	0.397	0.642	0.0826754	Birc5	baculoviral IAP repeat-containing 5
5.11991e-06	-0.28702	0.365	0.599	0.0872176	Gltp	glycolipid transfer protein
5.73392e-06	1.35506	0.762	0.691	0.0976773	Ighv1-84	immunoglobulin heavy variable 1-84
6.04115e-06	-0.330839	0.317	0.55	0.102911	Asf1b	anti-silencing function 1B histone chaperone
6.10166e-06	-0.384372	0.611	0.839	0.103942	H2-Q7	histocompatibility 2, Q region locus 7
6.14013e-06	-0.333457	0.286	0.514	0.104597	Bin2	bridging integrator 2
6.57775e-06	-0.344484	0.603	0.802	0.112052	Selenow	selenoprotein W
7.52565e-06	-0.441051	0.587	0.806	0.128199	Sec61g	SEC61, gamma subunit
8.93467e-06	-0.309898	0.357	0.605	0.152202	Etfb	electron transferring flavoprotein, beta polypeptide
8.96879e-06	-0.29589	0.286	0.524	0.152783	A630001G21Rik	RIKEN cDNA A630001G21 gene
9.60326e-06	-0.284237	0.349	0.594	0.163592	Tpst2	protein-tyrosine sulfotransferase 2
9.74472e-06	-0.34961	0.238	0.481	0.166001	Ccnb2	cyclin B2
9.75478e-06	-0.3574	0.794	0.899	0.166173	Psmb9	proteasome (prosome, macropain) subunit, beta type 9 (large multifunctional peptidase 2)
1.00298e-05	-0.261751	0.325	0.588	0.170858	Ndufa8	NADH:ubiquinone oxidoreductase subunit A8
1.03313e-05	-0.393589	0.611	0.831	0.175994	Psip1	PC4 and SFRS1 interacting protein 1
1.08978e-05	-0.40484	0.54	0.797	0.185644	Tubb4b	tubulin, beta 4B class IVB
1.11075e-05	0.537594	0.913	0.934	0.189216	Ighg1	immunoglobulin heavy constant gamma 1 (G1m marker)
1.20198e-05	-0.274398	0.381	0.632	0.204757	Lgmn	legumain
1.23072e-05	-0.253117	0.246	0.468	0.209654	Bex3	brain expressed X-linked 3
1.24813e-05	-0.513478	0.452	0.664	0.212619	H2afv
1.26194e-05	-0.581778	0.516	0.72	0.214972	Pclaf	PCNA clamp associated factor
1.2881e-05	-0.27301	0.262	0.504	0.219429	Tmem214	transmembrane protein 214
1.49173e-05	-0.286767	0.27	0.486	0.254117	Dap3	death associated protein 3
1.68715e-05	-0.3303	0.429	0.656	0.287407	Ube2a	ubiquitin-conjugating enzyme E2A
1.86001e-05	-0.323111	0.468	0.718	0.316853	Rfc2	replication factor C (activator 1) 2
1.93695e-05	-1.83781	0.976	0.98	0.329959	Igkv12-41	immunoglobulin kappa chain variable 12-41
1.94211e-05	-0.338234	0.508	0.72	0.330838	Ube2l3	ubiquitin-conjugating enzyme E2L 3
2.14119e-05	-0.376226	0.976	0.983	0.364752	Rplp0	ribosomal protein, large, P0
2.17328e-05	-0.400554	0.389	0.627	0.370218	Cnn2	calponin 2
2.45273e-05	-0.254552	0.262	0.479	0.417822	Dap	death-associated protein
2.45545e-05	-0.328243	0.476	0.731	0.418285	Tomm20	translocase of outer mitochondrial membrane 20
2.47594e-05	-0.280928	0.373	0.598	0.421777	Prdx2	peroxiredoxin 2
2.49598e-05	-0.338676	0.19	0.391	0.42519	Enpp1	ectonucleotide pyrophosphatase/phosphodiesterase 1
2.52148e-05	-0.390546	0.508	0.76	0.429534	Micos10	mitochondrial contact site and cristae organizing system subunit 10
2.59213e-05	-0.430595	0.587	0.818	0.44157	Cd81	CD81 antigen
2.62879e-05	-0.330136	0.103	0.291	0.447814	Mt1	metallothionein 1
2.81226e-05	-0.297245	0.476	0.705	0.479069	Sec13	SEC13 homolog, nuclear pore and COPII coat complex component
2.9611e-05	-0.313854	0.222	0.445	0.504423	Kcnn4	potassium intermediate/small conductance calcium-activated channel, subfamily N, member 4
3.02485e-05	-0.55171	0.873	0.943	0.515283	Mzb1	marginal zone B and B1 cell-specific protein 1
3.09176e-05	-0.339814	0.865	0.943	0.526681	Rack1	receptor for activated C kinase 1
3.33725e-05	-0.291681	0.437	0.677	0.568501	Hprt	hypoxanthine guanine phosphoribosyl transferase
3.34233e-05	-0.255726	0.206	0.421	0.569367	Tubb6	tubulin, beta 6 class V
3.47398e-05	-0.372198	0.238	0.438	0.591792	Hist1h2ap
4.00677e-05	-0.324372	0.206	0.418	0.682554	Fah	fumarylacetoacetate hydrolase
4.12965e-05	-0.254646	0.421	0.66	0.703486	Cdca8	cell division cycle associated 8
4.29033e-05	-0.273122	0.381	0.652	0.730858	Spint2	serine protease inhibitor, Kunitz type 2
4.43182e-05	-0.452433	0.397	0.621	0.754961	Rrm2	ribonucleotide reductase M2
4.60279e-05	-1.22159	0.881	0.886	0.784085	Igkv15-103	immunoglobulin kappa chain variable 15-103
4.73958e-05	-0.283754	0.429	0.686	0.807387	Cmpk1	cytidine monophosphate (UMP-CMP) kinase 1
5.14569e-05	-0.321474	0.508	0.74	0.876569	Lgals1	lectin, galactose binding, soluble 1
5.18028e-05	-0.391398	0.817	0.914	0.882461	Gm10260
5.50838e-05	-0.25501	0.389	0.625	0.938353	Incenp	inner centromere protein
5.61093e-05	-0.29226	0.437	0.665	0.955822	Mrpl18	mitochondrial ribosomal protein L18
5.6206e-05	-0.319768	0.262	0.471	0.957469	Ccnb1	cyclin B1
5.81014e-05	-0.600034	0.73	0.666	0.989758	Ighv1-37	immunoglobulin heavy variable 1-37
5.87791e-05	-0.299138	0.619	0.806	1	Ywhah	tyrosine 3-monooxygenase/tryptophan 5-monooxygenase activation protein, eta polypeptide
6.05735e-05	-0.378945	0.492	0.738	1	Ssr2	signal sequence receptor, beta
6.16252e-05	-0.268857	0.341	0.581	1	Dnajc19	DnaJ heat shock protein family (Hsp40) member C19
6.23451e-05	-0.498366	0.349	0.576	1	Ube2c	ubiquitin-conjugating enzyme E2C
6.46436e-05	-0.30013	0.437	0.667	1	Dut	deoxyuridine triphosphatase
7.40718e-05	-0.265828	0.524	0.761	1	Alad	aminolevulinate, delta-, dehydratase
7.58792e-05	-0.321293	0.841	0.896	1	Rbm3	RNA binding motif (RNP1, RRM) protein 3
7.82404e-05	-0.31747	0.603	0.787	1	Atp5j	ATP synthase, H+ transporting, mitochondrial F0 complex, subunit F
7.82556e-05	-0.344226	0.968	0.988	1	Rpl28	ribosomal protein L28
8.27624e-05	-0.25903	0.23	0.408	1	Zdhhc6	zinc finger, DHHC domain containing 6
8.33768e-05	-0.48694	0.254	0.446	1	Cxcl10	chemokine (C-X-C motif) ligand 10
8.3399e-05	-0.26896	0.46	0.685	1	Eloc	elongin C
8.48512e-05	-0.308388	0.532	0.764	1	Gpi1	glucose-6-phosphate isomerase 1
8.5125e-05	-0.259337	0.254	0.46	1	Orc6	origin recognition complex, subunit 6
8.55487e-05	-0.270621	0.508	0.736	1	Pgk1	phosphoglycerate kinase 1
9.01906e-05	-0.275345	0.524	0.728	1	Rtraf	RNA transcription, translation and transport factor
9.28609e-05	-0.250262	0.349	0.599	1	Oxct1	3-oxoacid CoA transferase 1
9.59983e-05	-0.365952	0.714	0.875	1	Rexo2	RNA exonuclease 2
9.62654e-05	-0.333071	0.81	0.911	1	Pkm	pyruvate kinase, muscle
9.97923e-05	-0.272286	0.492	0.75	1	Ndufa6	NADH:ubiquinone oxidoreductase subunit A6
0.000107014	-0.282803	0.849	0.932	1	Psmb8	proteasome (prosome, macropain) subunit, beta type 8 (large multifunctional peptidase 7)
0.000115439	-0.287141	0.468	0.672	1	Atp5md	ATP synthase membrane subunit DAPIT
0.000119415	-0.342168	0.897	0.953	1	Rpl14	ribosomal protein L14
0.000127182	-0.284491	0.397	0.616	1	Tk1	thymidine kinase 1
0.000131355	-0.347136	0.5	0.72	1	Fkbp2	FK506 binding protein 2
0.000133386	-0.336307	0.31	0.502	1	Ass1	argininosuccinate synthetase 1
0.000134539	-1.6027	0.865	0.79	1	Igkv8-21	immunoglobulin kappa variable 8-21
0.000137306	-0.296511	0.96	0.985	1	B2m	beta-2 microglobulin
0.000161891	-0.873495	0.817	0.795	1	Igkv3-10	immunoglobulin kappa variable 3-10
0.000172081	-0.311314	0.825	0.895	1	Cox8a	cytochrome c oxidase subunit 8A
0.000174332	-0.969193	0.976	0.96	1	Igkv12-46	immunoglobulin kappa variable 12-46
0.000175897	-0.281915	0.968	0.984	1	Rpl18	ribosomal protein L18
0.000188831	-0.286887	0.246	0.446	1	Cbfa2t3	CBFA2/RUNX1 translocation partner 3
0.000195461	-0.286617	0.46	0.7	1	Uqcrb	ubiquinol-cytochrome c reductase binding protein
0.000200051	-0.339629	0.27	0.469	1	Hist1h1d
0.000204289	-0.314737	0.516	0.705	1	Snrpd2	small nuclear ribonucleoprotein D2
0.000206999	-0.490807	0.508	0.69	1	Stmn1	stathmin 1
0.000210303	-0.318687	0.127	0.285	1	Gm20628	predicted gene 20628
0.000214295	-0.286836	0.238	0.414	1	Cdkn2d	cyclin dependent kinase inhibitor 2D
0.000214528	-0.309989	0.69	0.858	1	Ppib	peptidylprolyl isomerase B
0.000216408	-0.469	0.198	0.366	1	Cd3g	CD3 antigen, gamma polypeptide
0.000219757	-0.278603	0.548	0.766	1	Tpi1	triosephosphate isomerase 1
0.000224727	1.01201	0.595	0.482	1	Ebf1	early B cell factor 1
0.000248029	-0.296565	0.556	0.764	1	Mdh2	malate dehydrogenase 2, NAD (mitochondrial)
0.000252447	-0.298582	0.698	0.855	1	H2-Q2	histocompatibility 2, Q region locus 2
0.000261534	-0.295314	0.524	0.749	1	Psmb4	proteasome (prosome, macropain) subunit, beta type 4
0.000264174	0.417697	1	1	1	Malat1	metastasis associated lung adenocarcinoma transcript 1 (non-coding RNA)
0.000282274	0.451236	0.944	0.96	1	mt-Nd5	mitochondrially encoded NADH dehydrogenase 5
0.000287978	-0.25879	0.516	0.756	1	Ube2m	ubiquitin-conjugating enzyme E2M
0.000300588	-0.319491	0.587	0.792	1	Hmgn1	high mobility group nucleosomal binding domain 1
0.000308119	-0.311282	0.889	0.96	1	Rpl3	ribosomal protein L3
0.000328553	-0.994723	0.968	0.985	1	Igkv12-44	immunoglobulin kappa variable 12-44
0.000337402	-0.296677	0.46	0.666	1	Pycard	PYD and CARD domain containing
0.000359406	-0.281325	0.452	0.682	1	Srp72	signal recognition particle 72
0.000371684	-0.266632	0.206	0.375	1	Ada	adenosine deaminase
0.000373716	-0.278213	0.857	0.945	1	H2-T23	histocompatibility 2, T region locus 23
0.000386881	-0.295145	0.556	0.76	1	Gm4316	predicted gene 4316
0.000395033	-0.374547	0.087	0.219	1	Prg2	proteoglycan 2, bone marrow
0.00041788	0.329626	0.913	0.912	1	Son	Son DNA binding protein
0.000427775	-0.979476	0.865	0.846	1	Igkv6-20	immunoglobulin kappa variable 6-20
0.000432939	-0.281916	0.405	0.614	1	Ciao2a	cytosolic iron-sulfur assembly component 2A
0.000435169	-0.313709	0.722	0.841	1	Cox6a1	cytochrome c oxidase subunit 6A1
0.000444309	-0.266346	0.19	0.356	1	Igf2r	insulin-like growth factor 2 receptor
0.000454353	-0.274935	0.595	0.769	1	Tle5	TLE family member 5, transcriptional modulator
0.000463495	-0.321599	0.992	0.984	1	Ptma	prothymosin alpha
0.000468014	-0.254053	0.444	0.67	1	Fxyd5	FXYD domain-containing ion transport regulator 5
0.000552182	-0.262407	0.794	0.915	1	Atp5b	ATP synthase, H+ transporting mitochondrial F1 complex, beta subunit
0.000552919	-0.285822	0.571	0.739	1	Psma2	proteasome subunit alpha 2
0.00057906	-0.274204	0.786	0.882	1	Cox4i1	cytochrome c oxidase subunit 4I1
0.000600456	-0.343308	0.151	0.304	1	Cyp4f18	cytochrome P450, family 4, subfamily f, polypeptide 18
0.000632226	-0.300699	0.508	0.713	1	Npc2	NPC intracellular cholesterol transporter 2
0.000634157	-0.27896	0.698	0.861	1	Gm8909	predicted gene 8909
0.000655137	-0.557515	0.19	0.331	1	Mef2b	myocyte enhancer factor 2B
0.00065925	-0.948982	0.96	0.958	1	Ighv1-82	immunoglobulin heavy variable 1-82
0.000717956	-0.269656	0.476	0.674	1	Selenoh	selenoprotein H
0.000718417	-0.359818	0.738	0.876	1	Pdia6	protein disulfide isomerase associated 6
0.000724204	0.752652	0.167	0.08	1	Cecr2	CECR2, histone acetyl-lysine reader
0.000729259	-0.28457	0.675	0.804	1	Cox5a	cytochrome c oxidase subunit 5A
0.00073501	-0.327193	0.389	0.591	1	Ddt	D-dopachrome tautomerase
0.000779747	0.256071	0.135	0.058	1	Klf11	Kruppel-like factor 11
0.000786886	-0.261575	0.563	0.751	1	Cox7a2	cytochrome c oxidase subunit 7A2
0.000803392	0.440795	0.937	0.95	1	Xist	inactive X specific transcripts
0.000808957	0.450405	0.317	0.204	1	Gm42047	predicted gene, 42047
0.00086628	-0.267932	0.905	0.94	1	Rpl7	ribosomal protein L7
0.00086643	-0.257021	0.611	0.83	1	Rap1a	RAS-related protein 1a
0.000889817	-0.46615	0.698	0.6	1	Igkv6-13	immunoglobulin kappa variable 6-13
0.000905167	-0.262706	0.452	0.651	1	Atpif1	ATPase inhibitory factor 1
0.000940453	-0.767838	0.19	0.361	1	Iglv3	immunoglobulin lambda variable 3
0.000956536	-0.315901	0.492	0.667	1	Rps27l	ribosomal protein S27-like
0.000962455	-0.390995	0.444	0.619	1	Derl3	Der1-like domain family, member 3
0.000971293	-0.255528	0.976	0.993	1	Tpt1	tumor protein, translationally-controlled 1
0.00102257	0.315191	0.976	0.969	1	Rbm39	RNA binding motif protein 39
0.00103769	-0.300902	0.706	0.854	1	Atp5g2	ATP synthase, H+ transporting, mitochondrial F0 complex, subunit C2 (subunit 9)
0.00109546	-0.250312	0.468	0.659	1	Ndufv3	NADH:ubiquinone oxidoreductase core subunit V3
0.00109937	-0.279624	0.968	0.986	1	Rps19	ribosomal protein S19
0.00111452	-0.364264	0.825	0.812	1	Igkv6-32	immunoglobulin kappa variable 6-32
0.00112727	-0.312848	0.587	0.781	1	Sdf2l1	stromal cell-derived factor 2-like 1
0.00118449	-0.301774	0.603	0.779	1	Spcs1	signal peptidase complex subunit 1 homolog (S. cerevisiae)
0.0012029	-0.353584	0.778	0.879	1	Ssr4	signal sequence receptor, delta
0.00121249	-0.303914	0.54	0.691	1	Gstp1	glutathione S-transferase, pi 1
0.00121621	-0.407499	0.563	0.735	1	H2afx
0.00124032	-0.292828	0.619	0.797	1	Ppp1ca	protein phosphatase 1 catalytic subunit alpha
0.0012646	-0.2635	0.524	0.701	1	Gpx4	glutathione peroxidase 4
0.00127889	0.274271	0.913	0.97	1	Srrm2	serine/arginine repetitive matrix 2
0.00131197	-0.27149	0.754	0.821	1	Prdx1	peroxiredoxin 1
0.00140574	-1.05397	0.627	0.556	1	Igkv3-4	immunoglobulin kappa variable 3-4
0.001424	-0.443215	0.73	0.871	1	Xbp1	X-box binding protein 1
0.00147704	0.562141	0.556	0.51	1	Foxn3	forkhead box N3
0.00155487	-0.264813	0.087	0.202	1	Txndc16	thioredoxin domain containing 16
0.0015654	-0.281335	0.333	0.484	1	Fcrla	Fc receptor-like A
0.00162276	-1.55104	1	0.99	1	Igkv10-96	immunoglobulin kappa variable 10-96
0.00169241	0.34389	0.19	0.1	1	Vav3	vav 3 oncogene
0.00169434	0.420336	0.794	0.825	1	Srsf5	serine and arginine-rich splicing factor 5
0.00174997	-0.265136	0.841	0.887	1	Rpl26	ribosomal protein L26
0.00177784	-0.275372	0.817	0.897	1	Eef1b2	eukaryotic translation elongation factor 1 beta 2
0.00193872	0.313699	1	0.996	1	Ighv1-14	immunoglobulin heavy variable 1-14
0.00194039	-0.281723	0.698	0.824	1	P4hb	prolyl 4-hydroxylase, beta polypeptide
0.00195321	0.359553	0.294	0.192	1	Rcn2	reticulocalbin 2
0.00196237	-0.256779	0.452	0.631	1	Ptp4a3	protein tyrosine phosphatase 4a3
0.00201531	-0.367272	0.77	0.889	1	Hmgb2	high mobility group box 2
0.00208307	-0.319967	0.651	0.741	1	Bst2	bone marrow stromal cell antigen 2
0.00209214	-0.295935	0.667	0.799	1	Aldoa	aldolase A, fructose-bisphosphate
0.00212129	1.78598	0.341	0.239	1	Iglv2	immunoglobulin lambda variable 2
0.00214653	-0.275925	0.897	0.914	1	Rps6	ribosomal protein S6
0.00224685	-0.39537	0.675	0.815	1	Arl6ip1	ADP-ribosylation factor-like 6 interacting protein 1
0.00228168	-0.313902	0.802	0.895	1	Sub1	SUB1 homolog, transcriptional regulator
0.0023239	-0.264599	0.579	0.751	1	Tmem258	transmembrane protein 258
0.00234093	0.482519	0.317	0.216	1	Ighd	immunoglobulin heavy constant delta
0.00270262	-0.255887	0.214	0.355	1	Batf	basic leucine zipper transcription factor, ATF-like
0.00275893	-0.254149	0.96	0.988	1	Rps16	ribosomal protein S16
0.00288813	0.394747	0.944	0.938	1	Cd79a	CD79A antigen (immunoglobulin-associated alpha)
0.00293326	-0.253263	0.825	0.911	1	Coro1a	coronin, actin binding protein 1A
0.00300141	-0.277696	0.976	0.984	1	Rpl32	ribosomal protein L32
0.00304192	-0.381744	0.095	0.204	1	Mybl1	myeloblastosis oncogene-like 1
0.00309235	0.693445	0.571	0.517	1	Kcnq1ot1	KCNQ1 overlapping transcript 1
0.00312283	-0.255318	0.492	0.686	1	Cycs	cytochrome c, somatic
0.00320345	0.440529	0.849	0.882	1	Swap70	SWA-70 protein
0.00322454	-0.329297	0.095	0.205	1	Basp1	brain abundant, membrane attached signal protein 1
0.00323359	0.513883	0.246	0.156	1	Stambpl1	STAM binding protein like 1
0.00324602	0.38393	0.944	0.978	1	mt-Nd4	mitochondrially encoded NADH dehydrogenase 4
0.0032997	-0.366154	0.603	0.765	1	Hmgn2	high mobility group nucleosomal binding domain 2
0.00338192	0.64529	0.849	0.87	1	Klf2	Kruppel-like factor 2 (lung)
0.00342911	-0.270706	0.484	0.684	1	Fgl2	fibrinogen-like protein 2
0.0034361	-0.261431	0.778	0.901	1	Rac2	Rac family small GTPase 2
0.0037019	-0.359651	0.873	0.95	1	Ly6a	lymphocyte antigen 6 complex, locus A
0.00384527	-0.701933	0.056	0.15	1	Wfdc21	WAP four-disulfide core domain 21
0.00398912	-0.255392	0.698	0.849	1	Spcs2	signal peptidase complex subunit 2 homolog (S. cerevisiae)
0.00409589	-0.250177	0.635	0.823	1	Syngr2	synaptogyrin 2
0.00436193	0.430963	0.778	0.777	1	Btg1	BTG anti-proliferation factor 1
0.00450577	0.274703	0.119	0.055	1	Tab3	TGF-beta activated kinase 1/MAP3K7 binding protein 3
0.00458441	-0.337942	0.587	0.765	1	Selenok	selenoprotein K
0.00478205	-0.279434	0.841	0.9	1	Rpl35	ribosomal protein L35
0.0049225	0.972505	0.921	0.954	1	Gm26917
0.00498316	0.42697	0.984	0.985	1	mt-Nd1	mitochondrially encoded NADH dehydrogenase 1
0.005173	-0.51629	0.484	0.604	1	Hist1h2ae
0.00544882	-0.342608	0.349	0.489	1	Fscn1	fascin actin-bundling protein 1
0.00547569	0.477671	0.373	0.296	1	St3gal6	ST3 beta-galactoside alpha-2,3-sialyltransferase 6
0.00563646	0.746736	0.556	0.501	1	Zeb2	zinc finger E-box binding homeobox 2
0.00565184	0.305632	0.96	0.965	1	mt-Nd2	mitochondrially encoded NADH dehydrogenase 2
0.00565579	-0.253584	0.183	0.298	1	Tg	thyroglobulin
0.006344	-0.263667	0.452	0.649	1	Emp3	epithelial membrane protein 3
0.00668883	-0.265522	0.746	0.887	1	Ucp2	uncoupling protein 2 (mitochondrial, proton carrier)
0.00704641	0.526285	0.246	0.162	1	Il4i1	interleukin 4 induced 1
0.00741328	-0.359027	0.079	0.178	1	Ccl19	chemokine (C-C motif) ligand 19
0.00790821	0.544661	0.619	0.634	1	Clk1	CDC-like kinase 1
0.00853198	0.360552	0.222	0.14	1	Pard3b	par-3 family cell polarity regulator beta
0.00860303	-0.268992	0.651	0.78	1	Krtcap2	keratinocyte associated protein 2
0.00863472	0.332141	0.865	0.915	1	Cd37	CD37 antigen
0.00920164	0.387797	0.937	0.964	1	mt-Atp8	mitochondrially encoded ATP synthase 8
0.00927556	0.455878	0.746	0.771	1	Dhx9	DEAH (Asp-Glu-Ala-His) box polypeptide 9
0.00962795	-0.45846	0.667	0.665	1	Igkv1-135	immunoglobulin kappa variable 1-135
0.00990979	0.471648	0.651	0.691	1	Gimap6	GTPase, IMAP family member 6
0.0111052	0.475896	0.738	0.816	1	Hnrnpdl	heterogeneous nuclear ribonucleoprotein D-like
0.011188	-0.311746	0.675	0.821	1	Creld2	cysteine-rich with EGF-like domains 2
0.0118332	0.390817	0.754	0.799	1	Tcf25	transcription factor 25 (basic helix-loop-helix)
0.012053	-0.28325	0.651	0.775	1	Ddost	dolichyl-di-phosphooligosaccharide-protein glycotransferase
0.0121469	-0.370642	0.77	0.88	1	Srgn	serglycin
0.0123113	0.549997	0.151	0.085	1	Fcer2a	Fc receptor, IgE, low affinity II, alpha polypeptide
0.0124786	0.402267	1	0.999	1	mt-Co3	mitochondrially encoded cytochrome c oxidase III
0.0137773	-0.302249	0.706	0.884	1	Txndc5	thioredoxin domain containing 5
0.0138063	0.44317	0.627	0.606	1	Mybbp1a	MYB binding protein (P160) 1a
0.0139486	0.441316	0.167	0.1	1	Rasgef1b	RasGEF domain family, member 1B
0.0142302	-0.312996	0.476	0.654	1	Blvrb	biliverdin reductase B (flavin reductase (NADPH))
0.0145198	0.437932	0.865	0.891	1	Fus	fused in sarcoma
0.0149531	-0.322604	0.19	0.298	1	Hmces	5-hydroxymethylcytosine (hmC) binding, ES cell specific
0.0149754	0.52009	0.659	0.635	1	Prpf4b	pre-mRNA processing factor 4B
0.0151647	0.326689	0.706	0.726	1	Brd4	bromodomain containing 4
0.0159849	0.276328	0.992	0.995	1	mt-Atp6	mitochondrially encoded ATP synthase 6
0.0165389	0.267183	0.198	0.126	1	Slc25a37	solute carrier family 25, member 37
0.0168369	0.367126	0.746	0.779	1	Kmt2e	lysine (K)-specific methyltransferase 2E
0.0171846	-0.463782	0.889	0.912	1	Ighg3	Immunoglobulin heavy constant gamma 3
0.0179486	0.398932	0.294	0.218	1	St8sia6	ST8 alpha-N-acetyl-neuraminide alpha-2,8-sialyltransferase 6
0.0183549	0.39445	0.937	0.989	1	mt-Nd4l	mitochondrially encoded NADH dehydrogenase 4L
0.0188542	0.264006	0.103	0.052	1	Spata6	spermatogenesis associated 6
0.0189448	-0.312415	0.643	0.62	1	Igkv4-50	immunoglobulin kappa variable 4-50
0.0213167	-0.340534	0.667	0.81	1	Herpud1	homocysteine-inducible, endoplasmic reticulum stress-inducible, ubiquitin-like domain member 1
0.0218156	0.294851	0.254	0.181	1	Wiz	widely-interspaced zinc finger motifs
0.0226626	-0.253	0.746	0.859	1	Calr	calreticulin
0.0229236	-0.496351	0.452	0.385	1	Igkv17-121	immunoglobulin kappa variable 17-121
0.0244719	-0.641275	0.563	0.531	1	Ighv7-3	immunoglobulin heavy variable 7-3
0.0245761	0.369065	0.317	0.246	1	Ankrd33b	ankyrin repeat domain 33B
0.0246825	0.659156	0.762	0.804	1	Cd69	CD69 antigen
0.0277823	0.322046	0.698	0.685	1	Jmjd1c	jumonji domain containing 1C
0.0298577	0.276492	0.373	0.308	1	Aldh2	aldehyde dehydrogenase 2, mitochondrial
0.0314208	0.322556	0.333	0.259	1	Arap2	ArfGAP with RhoGAP domain, ankyrin repeat and PH domain 2
0.0334459	0.538269	0.651	0.65	1	Pds5a	PDS5 cohesin associated factor A
0.0338316	-0.260483	0.706	0.856	1	Manf	mesencephalic astrocyte-derived neurotrophic factor
0.0359397	0.707517	0.603	0.599	1	Igkv9-120	immunoglobulin kappa chain variable 9-120
0.0363254	0.405278	0.548	0.496	1	Dmxl1	Dmx-like 1
0.036736	0.295616	0.762	0.812	1	Atf4	activating transcription factor 4
0.0380372	0.282484	0.873	0.922	1	Srsf2	serine and arginine-rich splicing factor 2
0.0391468	0.398451	0.198	0.142	1	Kansl1l	KAT8 regulatory NSL complex subunit 1-like
0.0400112	0.260226	0.722	0.749	1	Mycbp2	MYC binding protein 2, E3 ubiquitin protein ligase
0.0400693	-0.523013	0.063	0.13	1	Ighv1-52	immunoglobulin heavy variable 1-52
0.040273	0.376814	0.23	0.171	1	Sesn1	sestrin 1
0.0406252	0.257346	0.183	0.122	1	Samd9l	sterile alpha motif domain containing 9-like
0.0409806	0.447159	0.563	0.56	1	Dock10	dedicator of cytokinesis 10
0.0411464	-1.04374	0.54	0.535	1	Igkv2-112	immunoglobulin kappa variable 2-112
0.0417642	1.10017	0.635	0.627	1	Ighv14-1	immunoglobulin heavy variable 14-1
0.0427367	2.17432	0.31	0.28	1	Igkv2-137	immunoglobulin kappa chain variable 2-137
0.0451207	-0.510158	0.516	0.693	1	Clec2d	C-type lectin domain family 2, member d
0.0473633	0.38281	0.317	0.268	1	Snn	stannin
0.0474597	0.436474	0.563	0.561	1	Qk	quaking, KH domain containing RNA binding
0.0475615	0.346074	0.722	0.772	1	Phip	pleckstrin homology domain interacting protein
0.0483238	0.380994	0.238	0.181	1	Plcl2	phospholipase C-like 2
0.0483415	0.855325	0.873	0.89	1	Iglv1	immunoglobulin lambda variable 1
0.0491577	-0.964372	1	1	1	Igkv14-100	immunoglobulin kappa chain variable 14-100
0.0496745	2.1097	0.175	0.274	1	Igkv4-74	immunoglobulin kappa variable 4-74
0.0507777	0.260537	0.143	0.09	1	Serpinb1a	serine (or cysteine) peptidase inhibitor, clade B, member 1a
0.0516814	0.268124	0.77	0.829	1	Prrc2c	proline-rich coiled-coil 2C
0.0524193	0.47032	0.563	0.588	1	Pura	purine rich element binding protein A
0.0527637	-0.731277	0.135	0.211	1	Ighv1-72	immunoglobulin heavy variable 1-72
0.0534567	0.342072	0.635	0.61	1	Ms4a1	membrane-spanning 4-domains, subfamily A, member 1
0.055918	0.307347	0.183	0.13	1	Fam43a	family with sequence similarity 43, member A
0.0565634	0.424905	0.675	0.728	1	Gls	glutaminase
0.0568803	0.287343	0.659	0.686	1	Snhg1	small nucleolar RNA host gene 1
0.0589256	0.411797	0.413	0.382	1	Lyz2	lysozyme 2
0.0589322	0.548167	0.325	0.286	1	Gpatch4	G patch domain containing 4
0.0590466	0.262308	0.214	0.162	1	Asah1	N-acylsphingosine amidohydrolase 1
0.0596449	0.341735	0.841	0.868	1	Ly6d	lymphocyte antigen 6 complex, locus D
0.0621005	0.423728	0.762	0.794	1	Macf1	microtubule-actin crosslinking factor 1
0.0631113	0.333597	0.31	0.268	1	Utp15	UTP15 small subunit processome component
0.0642244	0.286974	0.802	0.881	1	Gas5	growth arrest specific 5
0.0645361	0.407443	0.611	0.642	1	Zfp91	zinc finger protein 91
0.0659073	0.466558	0.214	0.162	1	Ust	uronyl-2-sulfotransferase
0.0669367	-2.37333	0.706	0.725	1	Ighv2-2	immunoglobulin heavy variable 2-2
0.0700049	0.332585	0.587	0.616	1	Ddx50	DExD box helicase 50
0.0707393	0.354135	0.238	0.181	1	Abcg1	ATP binding cassette subfamily G member 1
0.0711484	0.53722	0.444	0.422	1	Serpina3g	serine (or cysteine) peptidase inhibitor, clade A, member 3G
0.0758265	0.299206	0.698	0.748	1	Smc1a	structural maintenance of chromosomes 1A
0.0785531	0.417658	0.135	0.094	1	Gpr137c	G protein-coupled receptor 137C
0.0809907	0.300087	0.817	0.879	1	Iqgap1	IQ motif containing GTPase activating protein 1
0.0845667	0.263768	0.183	0.134	1	Polq	polymerase (DNA directed), theta
0.0868033	0.370622	0.563	0.564	1	Zfp292	zinc finger protein 292
0.0895163	0.350916	0.825	0.869	1	Zfp36	zinc finger protein 36
0.0909822	0.322998	0.508	0.5	1	Dync1h1	dynein cytoplasmic 1 heavy chain 1
0.0911837	0.420321	0.706	0.77	1	Zfand5	zinc finger, AN1-type domain 5
0.0913496	0.271254	0.619	0.625	1	Sptbn1	spectrin beta, non-erythrocytic 1
0.0914103	0.258938	0.468	0.439	1	Igkv8-24	immunoglobulin kappa chain variable 8-24
0.0937176	0.334028	0.516	0.495	1	Kmt2c	lysine (K)-specific methyltransferase 2C
0.0943324	0.407923	0.659	0.724	1	Pnn	pinin
0.0944345	0.290424	0.754	0.826	1	Rbm25	RNA binding motif protein 25
0.0946467	0.388594	0.214	0.169	1	Ifi203	interferon activated gene 203
0.0950283	0.336506	0.484	0.485	1	Fbxw2	F-box and WD-40 domain protein 2
0.0950752	0.354924	0.262	0.215	1	Dpp4	dipeptidylpeptidase 4
0.0958406	0.441689	0.548	0.569	1	Rbck1	RanBP-type and C3HC4-type zinc finger containing 1
0.0967165	0.346967	0.516	0.517	1	Elmo1	engulfment and cell motility 1
0.0976761	0.344344	0.563	0.555	1	Chd2	chromodomain helicase DNA binding protein 2
0.0980096	0.265474	0.429	0.4	1	Ccnt2	cyclin T2
0.099583	-0.787364	0.127	0.085	1	Igkv4-86	immunoglobulin kappa variable 4-86
0.100437	0.302485	0.27	0.222	1	Dennd1c	DENN/MADD domain containing 1C
0.105466	0.428313	0.675	0.723	1	Sf3b3	splicing factor 3b, subunit 3
0.10605	0.471364	0.19	0.149	1	Peak1	pseudopodium-enriched atypical kinase 1
0.11006	0.446423	0.484	0.478	1	Pum1	pumilio RNA-binding family member 1
0.111369	0.306427	0.278	0.23	1	Sell	selectin, lymphocyte
0.112041	-0.467357	0.627	0.651	1	Ighv2-9	immunoglobulin heavy variable 2-9
0.113475	0.343805	0.262	0.219	1	Mndal	myeloid nuclear differentiation antigen like
0.113571	0.282961	1	0.996	1	mt-Cytb	mitochondrially encoded cytochrome b
0.113779	-0.256198	0.373	0.344	1	Igkv2-109	immunoglobulin kappa variable 2-109
0.117322	0.378618	0.611	0.666	1	Rapgef6	Rap guanine nucleotide exchange factor (GEF) 6
0.119119	0.351194	0.524	0.501	1	Myc	myelocytomatosis oncogene
0.119369	0.282186	0.111	0.075	1	Rab11fip2	RAB11 family interacting protein 2 (class I)
0.12167	0.331143	0.31	0.46	1	Dennd4a	DENN/MADD domain containing 4A
0.123828	0.302506	0.603	0.618	1	Suco	SUN domain containing ossification factor
0.124751	0.260319	0.294	0.404	1	Spon1	spondin 1, (f-spondin) extracellular matrix protein
0.125731	0.460564	0.548	0.57	1	Alkbh1	alkB homolog 1, histone H2A dioxygenase
0.125936	0.258879	0.246	0.198	1	Kdm3a	lysine (K)-specific demethylase 3A
0.126774	0.251609	0.183	0.142	1	Afdn	afadin, adherens junction formation factor
0.127156	-0.405932	0.23	0.308	1	Ighv5-9-1	immunoglobulin heavy variable 5-9-1
0.128225	0.314701	0.444	0.431	1	Ddx23	DEAD box helicase 23
0.130855	-1.52986	0.214	0.174	1	Igkv9-123	immunoglobulin kappa variable 9-123
0.132431	0.329207	0.81	0.892	1	Mcl1	myeloid cell leukemia sequence 1
0.133195	0.269448	0.437	0.405	1	Nol11	nucleolar protein 11
0.133764	0.450458	0.246	0.209	1	Edrf1	erythroid differentiation regulatory factor 1
0.134197	0.27444	0.246	0.198	1	Kdm6b	KDM1 lysine (K)-specific demethylase 6B
0.134741	-1.64261	0.556	0.549	1	Ighv1-5	immunoglobulin heavy variable V1-5
0.135415	-0.512832	0.262	0.216	1	Ighv1-22	immunoglobulin heavy variable 1-22
0.135487	0.819116	0.381	0.359	1	Ighv1-63	immunoglobulin heavy variable V1-63
0.137427	0.379755	0.5	0.507	1	Ash1l	ASH1 like histone lysine methyltransferase
0.138459	0.301743	0.556	0.586	1	Luc7l	Luc7-like
0.139034	0.372564	0.667	0.711	1	Rsrp1	arginine/serine rich protein 1
0.140691	0.278081	0.992	0.996	1	mt-Co2	mitochondrially encoded cytochrome c oxidase II
0.142647	0.378822	0.54	0.566	1	Tsc22d3	TSC22 domain family, member 3
0.144446	0.319195	0.492	0.501	1	Ubr2	ubiquitin protein ligase E3 component n-recognin 2
0.144946	0.283093	0.214	0.175	1	Vps13d	vacuolar protein sorting 13D
0.146021	0.292542	0.595	0.6	1	Bank1	B cell scaffold protein with ankyrin repeats 1
0.146039	0.257647	0.357	0.328	1	Hipk3	homeodomain interacting protein kinase 3
0.147348	0.330271	0.579	0.595	1	Safb2	scaffold attachment factor B2
0.14833	0.252295	0.627	0.655	1	Nop56	NOP56 ribonucleoprotein
0.148727	-1.50655	0.167	0.228	1	Ighv1-74	immunoglobulin heavy variable V1-74
0.151102	0.431151	0.476	0.462	1	Eif3j1	eukaryotic translation initiation factor 3, subunit J1
0.151616	0.309123	0.294	0.258	1	Dalrd3	DALR anticodon binding domain containing 3
0.154064	0.284689	0.381	0.359	1	Usp7	ubiquitin specific peptidase 7
0.156179	0.267112	0.603	0.613	1	Nfkb1	nuclear factor of kappa light polypeptide gene enhancer in B cells 1, p105
0.156262	0.34437	0.373	0.354	1	Smad2	SMAD family member 2
0.158355	0.345724	0.595	0.635	1	Hnrnpr	heterogeneous nuclear ribonucleoprotein R
0.158571	0.309359	0.302	0.266	1	Kmt2d	lysine (K)-specific methyltransferase 2D
0.158655	0.295134	0.524	0.514	1	Tnrc6b	trinucleotide repeat containing 6b
0.159702	0.443367	0.397	0.399	1	Lrrc58	leucine rich repeat containing 58
0.160756	0.325863	0.27	0.231	1	Zc3h4	zinc finger CCCH-type containing 4
0.161192	0.313393	0.421	0.402	1	Otud4	OTU domain containing 4
0.161853	-1.05647	0.413	0.402	1	Ighv3-6	immunoglobulin heavy variable 3-6
0.164036	-0.594161	0.143	0.196	1	Ighv1-64	immunoglobulin heavy variable 1-64
0.164429	0.549394	0.651	0.645	1	Ighv5-9	immunoglobulin heavy variable 5-9
0.164722	0.291742	0.77	0.802	1	Ppp1r15a	protein phosphatase 1, regulatory subunit 15A
0.165423	0.253405	0.349	0.465	1	Kif15	kinesin family member 15
0.166209	0.299855	0.262	0.221	1	Tet3	tet methylcytosine dioxygenase 3
0.16622	0.251688	0.595	0.59	1	Ddx46	DEAD box helicase 46
0.168629	1.65432	0.484	0.504	1	Igkv5-45	immunoglobulin kappa chain variable 5-45
0.169573	0.393577	0.468	0.466	1	Crebzf	CREB/ATF bZIP transcription factor
0.169596	0.341575	0.73	0.779	1	Acin1	apoptotic chromatin condensation inducer 1
0.169898	0.540774	0.579	0.631	1	Dusp2	dual specificity phosphatase 2
0.173458	0.260352	0.714	0.725	1	Syk	spleen tyrosine kinase
0.174205	0.338765	0.246	0.216	1	Lcor	ligand dependent nuclear receptor corepressor
0.174552	0.325766	0.548	0.573	1	Nup210	nucleoporin 210
0.174948	0.398988	0.508	0.52	1	Zfp36l2	zinc finger protein 36, C3H type-like 2
0.176109	0.295013	0.214	0.175	1	Immp2l	IMP2 inner mitochondrial membrane peptidase-like (S. cerevisiae)
0.179763	0.264691	0.246	0.209	1	Dph5	diphthamide biosynthesis 5
0.181005	0.990322	0.349	0.32	1	Ighv2-6-8	immunoglobulin heavy variable 2-6-8
0.181262	0.336785	0.611	0.671	1	Atp6v0b	ATPase, H+ transporting, lysosomal V0 subunit B
0.1835	0.26412	1	0.999	1	mt-Co1	mitochondrially encoded cytochrome c oxidase I
0.187431	0.416867	0.357	0.351	1	Trmt1	tRNA methyltransferase 1
0.189698	0.494934	0.413	0.396	1	Igkv19-93	immunoglobulin kappa chain variable 19-93
0.1913	0.656444	0.238	0.202	1	Gch1	GTP cyclohydrolase 1
0.192643	0.31465	0.413	0.398	1	Ubr3	ubiquitin protein ligase E3 component n-recognin 3
0.195509	0.353877	0.325	0.318	1	Ap1ar	adaptor-related protein complex 1 associated regulatory protein
0.195942	-0.432177	0.119	0.166	1	Ighv1-85	immunoglobulin heavy variable 1-85
0.197647	0.355166	0.373	0.358	1	Mga	MAX gene associated
0.200058	0.402157	0.286	0.255	1	Rasgrp2	RAS, guanyl releasing protein 2
0.200657	0.298787	0.635	0.693	1	Nktr	natural killer tumor recognition sequence
0.20116	0.43789	0.635	0.675	1	Sat1	spermidine/spermine N1-acetyl transferase 1
0.20253	0.263873	0.151	0.121	1	Ighv3-4	immunoglobulin heavy variable V3-4
0.204419	0.604525	0.405	0.406	1	Rcsd1	RCSD domain containing 1
0.206098	0.365547	0.19	0.159	1	Ptprj	protein tyrosine phosphatase, receptor type, J
0.207835	0.305567	0.365	0.345	1	Lrch3	leucine-rich repeats and calponin homology (CH) domain containing 3
0.211257	0.256372	0.317	0.42	1	Zfas1	zinc finger, NFX1-type containing 1, antisense RNA 1
0.211758	0.278497	0.246	0.215	1	Lats1	large tumor suppressor
0.217137	0.331235	0.397	0.376	1	Acap1	ArfGAP with coiled-coil, ankyrin repeat and PH domains 1
0.217494	0.256277	0.246	0.319	1	Tmem60	transmembrane protein 60
0.221722	0.254689	0.198	0.168	1	Zfp26	zinc finger protein 26
0.222221	0.356508	0.198	0.165	1	Zfp652	zinc finger protein 652
0.224624	0.310029	0.27	0.238	1	Tmem245	transmembrane protein 245
0.226131	0.668638	0.238	0.202	1	Ighv1-39	immunoglobulin heavy variable 1-39
0.229855	0.27043	0.833	0.925	1	Luc7l2	LUC7-like 2 (S. cerevisiae)
0.230001	0.294242	0.548	0.58	1	Arid4b	AT rich interactive domain 4B (RBP1-like)
0.2301	0.281848	0.294	0.385	1	Nfkbiz	nuclear factor of kappa light polypeptide gene enhancer in B cells inhibitor, zeta
0.231615	0.433398	0.397	0.389	1	Usp4	ubiquitin specific peptidase 4 (proto-oncogene)
0.232761	-1.87648	0.198	0.156	1	Ighv1-47	immunoglobulin heavy variable 1-47
0.234138	0.430906	0.278	0.262	1	Slc44a2	solute carrier family 44, member 2
0.239241	0.373581	0.278	0.246	1	Id3	inhibitor of DNA binding 3
0.241859	0.31699	0.397	0.401	1	Avl9	AVL9 cell migration associated
0.242922	0.381515	0.492	0.531	1	Ipo5	importin 5
0.243174	0.494766	0.429	0.442	1	Zc3h14	zinc finger CCCH type containing 14
0.243511	0.2766	0.206	0.176	1	Dcaf10	DDB1 and CUL4 associated factor 10
0.244879	-0.991946	0.437	0.426	1	Igkv17-127	immunoglobulin kappa variable 17-127
0.246076	0.312146	0.238	0.218	1	Slc25a22	solute carrier family 25 (mitochondrial carrier, glutamate), member 22
0.246559	0.284925	0.262	0.23	1	Map3k4	mitogen-activated protein kinase kinase kinase 4
0.247602	0.367916	0.556	0.605	1	Cdk11b	cyclin-dependent kinase 11B
0.249936	0.322037	0.484	0.504	1	Ppp1r16b	protein phosphatase 1, regulatory subunit 16B
0.254256	0.327149	0.603	0.646	1	Ppp1r12a	protein phosphatase 1, regulatory subunit 12A
0.258199	0.358572	0.278	0.262	1	Socs4	suppressor of cytokine signaling 4
0.259968	0.338133	0.651	0.735	1	mt-Nd3	mitochondrially encoded NADH dehydrogenase 3
0.260779	0.259057	0.714	0.82	1	Stt3b	STT3, subunit of the oligosaccharyltransferase complex, homolog B (S. cerevisiae)
0.261327	0.250882	0.183	0.152	1	Rin3	Ras and Rab interactor 3
0.262644	0.380676	0.27	0.25	1	Tnks	tankyrase, TRF1-interacting ankyrin-related ADP-ribose polymerase
0.27125	0.40456	0.46	0.472	1	Rel	reticuloendotheliosis oncogene
0.271643	0.335207	0.524	0.534	1	Malt1	MALT1 paracaspase
0.273097	0.266031	0.365	0.495	1	Rsrc1	arginine/serine-rich coiled-coil 1
0.274865	0.276552	0.381	0.38	1	Vps37a	vacuolar protein sorting 37A
0.275189	0.353894	0.214	0.189	1	Pdcd4	programmed cell death 4
0.27798	0.413962	0.286	0.272	1	Fbxl3	F-box and leucine-rich repeat protein 3
0.278081	-0.312778	0.913	0.958	1	Fos	FBJ osteosarcoma oncogene
0.27923	0.260571	0.357	0.334	1	Lmtk2	lemur tyrosine kinase 2
0.284167	0.349067	0.77	0.856	1	Ccnl1	cyclin L1
0.292243	0.289464	0.389	0.376	1	Zzef1	zinc finger, ZZ-type with EF hand domain 1
0.295978	0.352899	0.278	0.264	1	Tars2	threonyl-tRNA synthetase 2, mitochondrial (putative)
0.301264	0.280994	0.286	0.266	1	Btbd7	BTB (POZ) domain containing 7
0.306697	0.257558	0.19	0.17	1	Hmbox1	homeobox containing 1
0.307198	0.266544	0.595	0.639	1	Ankrd17	ankyrin repeat domain 17
0.310819	0.360711	0.333	0.329	1	Sec24b	Sec24 related gene family, member B (S. cerevisiae)
0.311829	0.3096	0.468	0.486	1	Herc1	HECT and RLD domain containing E3 ubiquitin protein ligase family member 1
0.312144	0.268988	0.127	0.105	1	Rabgef1	RAB guanine nucleotide exchange factor (GEF) 1
0.319245	-1.20279	0.111	0.154	1	Igkv13-85	immunoglobulin kappa chain variable 13-85
0.320693	-0.905052	0.333	0.412	1	Ighv1-62	immunoglobulin heavy variable V1-62
0.32209	0.421066	0.524	0.561	1	Ankrd12	ankyrin repeat domain 12
0.323104	0.363646	0.429	0.429	1	Ssh2	slingshot protein phosphatase 2
0.324359	0.264998	0.119	0.095	1	1500015A07Rik	RIKEN cDNA 1500015A07 gene
0.32508	0.38367	0.444	0.47	1	Atf1	activating transcription factor 1
0.326649	0.297257	0.262	0.255	1	Serpina3f	serine (or cysteine) peptidase inhibitor, clade A, member 3F
0.327333	0.361005	0.444	0.468	1	Numa1	nuclear mitotic apparatus protein 1
0.328256	0.298399	0.587	0.716	1	Rtn4	reticulon 4
0.329454	-0.419511	0.595	0.637	1	Igkv6-23	immunoglobulin kappa variable 6-23
0.329546	-1.04662	0.198	0.248	1	Ighv2-9-1	immunoglobulin heavy variable 2-9-1
0.334411	0.293047	0.595	0.669	1	Larp1	La ribonucleoprotein domain family, member 1
0.336933	0.264294	0.698	0.804	1	Ezr	ezrin
0.337545	0.276478	0.183	0.154	1	Lilrb4a	leukocyte immunoglobulin-like receptor, subfamily B, member 4A
0.338552	0.274711	0.286	0.261	1	Usp3	ubiquitin specific peptidase 3
0.339068	0.301584	0.698	0.79	1	Akap13	A kinase (PRKA) anchor protein 13
0.341991	0.367578	0.317	0.316	1	Ankrd28	ankyrin repeat domain 28
0.343021	0.291282	0.444	0.491	1	Golga4	golgi autoantigen, golgin subfamily a, 4
0.344219	0.322138	0.325	0.314	1	Mettl23	methyltransferase like 23
0.344765	0.275703	0.302	0.284	1	Arhgap4	Rho GTPase activating protein 4
0.347306	0.348945	0.659	0.715	1	Lnpep	leucyl/cystinyl aminopeptidase
0.34968	-1.8292	0.135	0.108	1	Igkv4-91	immunoglobulin kappa chain variable 4-91
0.3594	0.279003	0.246	0.309	1	Pip5k1c	phosphatidylinositol-4-phosphate 5-kinase, type 1 gamma
0.359551	0.297532	0.563	0.595	1	Phf20l1	PHD finger protein 20-like 1
0.360895	0.313531	0.698	0.716	1	Ltb	lymphotoxin B
0.366641	0.252701	0.175	0.156	1	Itpk1	inositol 1,3,4-triphosphate 5/6 kinase
0.366734	-0.962875	0.23	0.28	1	Ighv1-7	immunoglobulin heavy variable V1-7
0.367702	0.259346	0.246	0.235	1	Mink1	misshapen-like kinase 1 (zebrafish)
0.368495	0.419932	0.444	0.48	1	Tnfaip3	tumor necrosis factor, alpha-induced protein 3
0.371422	0.258432	0.476	0.502	1	Piezo1	piezo-type mechanosensitive ion channel component 1
0.37297	0.326123	0.206	0.191	1	Msantd2	Myb/SANT-like DNA-binding domain containing 2
0.373145	-0.91743	0.341	0.316	1	Ighv14-4	immunoglobulin heavy variable 14-4
0.373459	-0.322749	0.159	0.13	1	Ighv1-61	immunoglobulin heavy variable 1-61
0.374083	0.304775	0.23	0.218	1	Mast2	microtubule associated serine/threonine kinase 2
0.374524	0.271682	0.413	0.535	1	Rraga	Ras-related GTP binding A
0.375513	0.324129	0.532	0.559	1	Bdp1	B double prime 1, subunit of RNA polymerase III transcription initiation factor IIIB
0.377149	0.308354	0.23	0.211	1	Rnf213	ring finger protein 213
0.378121	0.268651	0.214	0.199	1	Notch2	notch 2
0.378865	0.316515	0.429	0.462	1	Zmynd11	zinc finger, MYND domain containing 11
0.380376	0.263221	0.675	0.761	1	Pten	phosphatase and tensin homolog
0.384703	0.262315	0.175	0.156	1	Marcks	myristoylated alanine rich protein kinase C substrate
0.3883	0.254365	0.373	0.468	1	Rlim	ring finger protein, LIM domain interacting
0.391339	0.33368	0.397	0.499	1	Zfp367	zinc finger protein 367
0.391633	-1.39485	0.175	0.215	1	Ighv1-81	immunoglobulin heavy variable 1-81
0.394054	0.289079	0.492	0.522	1	Mapk1ip1l	mitogen-activated protein kinase 1 interacting protein 1-like
0.39414	0.297095	0.5	0.547	1	Akap9	A kinase (PRKA) anchor protein (yotiao) 9
0.394718	0.305649	0.706	0.8	1	Smarca5	SWI/SNF related, matrix associated, actin dependent regulator of chromatin, subfamily a, member 5
0.395399	0.296765	0.611	0.676	1	Chd4	chromodomain helicase DNA binding protein 4
0.397037	0.340354	0.246	0.238	1	Pdcd11	programmed cell death 11
0.39857	0.261896	0.357	0.359	1	Kcnq5	potassium voltage-gated channel, subfamily Q, member 5
0.401548	0.320626	0.476	0.517	1	Arhgap15	Rho GTPase activating protein 15
0.402753	0.512112	0.262	0.252	1	Gclc	glutamate-cysteine ligase, catalytic subunit
0.402824	0.275791	0.333	0.334	1	Thoc1	THO complex 1
0.405787	0.299072	0.437	0.461	1	Matr3	matrin 3
0.406825	0.259176	0.421	0.432	1	Mettl1	methyltransferase like 1
0.407592	0.261463	0.397	0.506	1	Tbl1xr1	transducin (beta)-like 1X-linked receptor 1
0.408123	0.411481	0.698	0.762	1	Ccnd2	cyclin D2
0.409096	0.255823	0.23	0.218	1	Camk1d	calcium/calmodulin-dependent protein kinase ID
0.410402	0.275307	0.579	0.624	1	Huwe1	HECT, UBA and WWE domain containing 1
0.413463	0.264775	0.103	0.084	1	Scmh1	sex comb on midleg homolog 1
0.414145	0.284294	0.357	0.446	1	Hnrnph2	heterogeneous nuclear ribonucleoprotein H2
0.415114	0.287875	0.619	0.705	1	Gnl3	guanine nucleotide binding protein-like 3 (nucleolar)
0.415832	0.266657	0.444	0.461	1	Wdr43	WD repeat domain 43
0.416286	0.355354	0.254	0.33	1	Fam13b	family with sequence similarity 13, member B
0.417043	0.296597	0.54	0.598	1	Stk24	serine/threonine kinase 24
0.418672	0.311426	0.587	0.629	1	Rhoh	ras homolog family member H
0.420873	0.31876	0.325	0.426	1	Ranbp9	RAN binding protein 9
0.420963	0.418012	0.421	0.454	1	Ankrd10	ankyrin repeat domain 10
0.421579	0.267038	0.683	0.757	1	Napsa	napsin A aspartic peptidase
0.424157	0.339064	0.175	0.228	1	Myb	myeloblastosis oncogene
0.426423	0.328101	0.627	0.696	1	4930523C07Rik	RIKEN cDNA 4930523C07 gene
0.426528	0.277386	0.278	0.348	1	Trim44	tripartite motif-containing 44
0.428188	0.953858	0.19	0.174	1	Ighv1-33	immunoglobulin heavy variable 1-33
0.430331	0.28896	0.524	0.56	1	Arih1	ariadne RBR E3 ubiquitin protein ligase 1
0.431341	0.364103	0.413	0.414	1	Fcmr	Fc fragment of IgM receptor
0.431632	0.271873	0.246	0.236	1	Nrros	negative regulator of reactive oxygen species
0.433114	0.47116	0.341	0.358	1	Baz2b	bromodomain adjacent to zinc finger domain, 2B
0.433389	0.383222	0.222	0.219	1	Dlg1	discs large MAGUK scaffold protein 1
0.435751	0.31305	0.476	0.527	1	Ubr4	ubiquitin protein ligase E3 component n-recognin 4
0.439268	0.31507	0.31	0.314	1	Scaf8	SR-related CTD-associated factor 8
0.439827	0.446999	0.341	0.359	1	Dpp8	dipeptidylpeptidase 8
0.440127	0.435935	0.317	0.305	1	Bhlhe40	basic helix-loop-helix family, member e40
0.440151	0.273443	0.31	0.309	1	Tle3	transducin-like enhancer of split 3
0.444986	0.261012	0.437	0.459	1	Adnp	activity-dependent neuroprotective protein
0.447755	0.264291	0.794	0.861	1	Zfp36l1	zinc finger protein 36, C3H type-like 1
0.453619	0.308963	0.206	0.266	1	Elk3	ELK3, member of ETS oncogene family
0.45426	0.2577	0.262	0.25	1	Bach2	BTB and CNC homology, basic leucine zipper transcription factor 2
0.461339	0.289458	0.611	0.74	1	Birc6	baculoviral IAP repeat-containing 6
0.463064	0.27935	0.421	0.45	1	Gon4l	gon-4-like (C.elegans)
0.463872	-0.253254	0.778	0.904	1	Ighg2c	immunoglobulin heavy constant gamma 2C
0.46451	0.252535	0.421	0.43	1	Ide	insulin degrading enzyme
0.46478	0.257833	0.302	0.39	1	Fam136a	family with sequence similarity 136, member A
0.465254	0.296884	0.111	0.096	1	Syne2	spectrin repeat containing, nuclear envelope 2
0.46565	0.576835	0.437	0.476	1	Lrmp	lymphoid-restricted membrane protein
0.465708	-0.771501	0.167	0.15	1	Igkv14-126	immunoglobulin kappa variable 14-126
0.468056	0.261543	0.111	0.094	1	Cd55	CD55 molecule, decay accelerating factor for complement
0.468724	0.300232	0.317	0.32	1	Mrtfa	myocardin related transcription factor A
0.470094	0.270234	0.508	0.608	1	Cggbp1	CGG triplet repeat binding protein 1
0.471678	0.252613	0.444	0.494	1	Ppan	peter pan homolog
0.472193	0.471776	0.532	0.609	1	Ttc14	tetratricopeptide repeat domain 14
0.473463	0.317048	0.262	0.255	1	AI506816	expressed sequence AI506816
0.474743	0.2984	0.54	0.59	1	Nsd1	nuclear receptor-binding SET-domain protein 1
0.476935	-0.742434	0.175	0.156	1	Ighv1-28	immunoglobulin heavy variable 1-28
0.481405	-1.26737	0.23	0.216	1	Igkv3-3	immunoglobulin kappa variable 3-3
0.48309	-0.458529	0.302	0.378	1	Igkv4-79	immunoglobulin kappa variable 4-79
0.483936	0.299955	0.468	0.498	1	Kdm2a	lysine (K)-specific demethylase 2A
0.486554	0.333179	0.333	0.352	1	Rnf13	ring finger protein 13
0.486742	0.326045	0.254	0.249	1	Ccdc82	coiled-coil domain containing 82
0.487137	0.25286	0.294	0.365	1	Timm9	translocase of inner mitochondrial membrane 9
0.488417	0.270791	0.54	0.645	1	Ivns1abp	influenza virus NS1A binding protein
0.489096	0.307577	0.198	0.188	1	Pdss2	prenyl (solanesyl) diphosphate synthase, subunit 2
0.491214	0.253468	0.611	0.706	1	Nop58	NOP58 ribonucleoprotein
0.491567	0.264725	0.69	0.806	1	Ankrd11	ankyrin repeat domain 11
0.493064	0.331869	0.341	0.359	1	Zgpat	zinc finger, CCCH-type with G patch domain
0.495018	0.264242	0.111	0.096	1	Gm14636	predicted gene 14636
0.4973	0.251426	0.444	0.465	1	Twistnb
0.498679	0.272479	0.278	0.275	1	Map3k3	mitogen-activated protein kinase kinase kinase 3
0.498812	0.322866	0.397	0.425	1	Itga4	integrin alpha 4
0.499432	0.31646	0.333	0.355	1	2410002F23Rik	RIKEN cDNA 2410002F23 gene
0.501076	0.305508	0.532	0.604	1	Wdr33	WD repeat domain 33
0.505517	-1.48221	0.46	0.47	1	Ighv5-17	immunoglobulin heavy variable 5-17
0.506232	0.290694	0.492	0.539	1	1110038B12Rik	RIKEN cDNA 1110038B12 gene
0.506811	-0.628455	0.659	0.728	1	Slpi	secretory leukocyte peptidase inhibitor
0.51411	0.624749	0.341	0.361	1	Foxp1	forkhead box P1
0.515722	0.28097	0.468	0.559	1	R3hdm1	R3H domain containing 1
0.516755	0.264816	0.103	0.091	1	Prickle3	prickle planar cell polarity protein 3
0.51799	0.290548	0.23	0.224	1	Tapt1	transmembrane anterior posterior transformation 1
0.519257	0.276647	0.5	0.545	1	Nsun2	NOL1/NOP2/Sun domain family member 2
0.523344	0.276983	0.532	0.584	1	Sec31a	Sec31 homolog A (S. cerevisiae)
0.524771	0.384036	0.492	0.568	1	Larp4b	La ribonucleoprotein domain family, member 4B
0.52697	-1.33433	0.635	0.686	1	Igkv10-94	immunoglobulin kappa variable 10-94
0.527779	0.288098	0.19	0.239	1	Jak2	Janus kinase 2
0.53134	0.330109	0.46	0.589	1	Etv6	ets variant 6
0.53417	0.376035	0.54	0.578	1	Blk	B lymphoid kinase
0.535074	0.292397	0.333	0.331	1	Foxk1	forkhead box K1
0.53641	0.26409	0.31	0.309	1	Ints6	integrator complex subunit 6
0.538493	0.398065	0.532	0.583	1	Phf3	PHD finger protein 3
0.538763	0.338526	0.421	0.441	1	Nfat5	nuclear factor of activated T cells 5
0.541422	0.475158	0.389	0.402	1	Cdk6	cyclin-dependent kinase 6
0.54315	0.388082	0.429	0.465	1	Ahctf1	AT hook containing transcription factor 1
0.543785	0.369806	0.484	0.526	1	Atp11b	ATPase, class VI, type 11B
0.543994	0.287297	0.31	0.311	1	Fam120b	family with sequence similarity 120, member B
0.546074	1.22484	0.262	0.261	1	Ighv14-2	immunoglobulin heavy variable 14-2
0.547507	0.302556	0.262	0.259	1	Mprip	myosin phosphatase Rho interacting protein
0.547627	0.368755	0.23	0.221	1	Rgs2	regulator of G-protein signaling 2
0.549484	0.381714	0.333	0.365	1	Naxd	NAD(P)HX dehydratase
0.550862	0.30081	0.31	0.305	1	Ric1	RAB6A GEF complex partner 1
0.551069	0.345593	0.127	0.116	1	Arl4c	ADP-ribosylation factor-like 4C
0.552997	2.23948	0.468	0.496	1	Igkv8-19	immunoglobulin kappa variable 8-19
0.555017	0.802348	0.27	0.261	1	Igkv4-57-1	immunoglobulin kappa variable 4-57-1
0.556764	0.252555	0.429	0.441	1	Usp14	ubiquitin specific peptidase 14
0.557685	0.277761	0.206	0.196	1	Jade2	jade family PHD finger 2
0.558006	0.30353	0.23	0.229	1	Rnf169	ring finger protein 169
0.559399	0.360309	0.421	0.455	1	Rchy1	ring finger and CHY zinc finger domain containing 1
0.561604	0.29716	0.31	0.326	1	Kri1	KRI1 homolog
0.573255	-0.484024	0.27	0.262	1	Ighv1-20	immunoglobulin heavy variable V1-20
0.574911	0.314681	0.619	0.706	1	Rock2	Rho-associated coiled-coil containing protein kinase 2
0.575192	0.273606	0.159	0.152	1	Msh5	mutS homolog 5
0.578499	0.264352	0.222	0.279	1	Ankle1	ankyrin repeat and LEM domain containing 1
0.579477	-1.84169	0.19	0.225	1	Igkv9-124	immunoglobulin kappa chain variable 9-124
0.585276	0.276801	0.31	0.314	1	Trappc10	trafficking protein particle complex 10
0.593161	0.353946	0.468	0.525	1	Zfp644	zinc finger protein 644
0.593593	0.305705	0.302	0.306	1	Hook3	hook microtubule tethering protein 3
0.595855	0.328346	0.254	0.262	1	Gnaq	guanine nucleotide binding protein, alpha q polypeptide
0.596943	0.251633	0.627	0.733	1	Baz1b	bromodomain adjacent to zinc finger domain, 1B
0.59755	0.339347	0.246	0.251	1	Mysm1	myb-like, SWIRM and MPN domains 1
0.599744	0.272513	0.246	0.312	1	Gmip	Gem-interacting protein
0.601274	0.303866	0.389	0.466	1	Rfwd3	ring finger and WD repeat domain 3
0.605267	0.269256	0.579	0.694	1	Cd83	CD83 antigen
0.605893	0.279985	0.571	0.669	1	Srsf1	serine and arginine-rich splicing factor 1
0.606266	-0.351681	0.127	0.15	1	Igkv4-60	immunoglobulin kappa variable 4-60
0.60819	0.299154	0.619	0.706	1	Csde1	cold shock domain containing E1, RNA binding
0.609206	0.280548	0.286	0.35	1	Gnptab	N-acetylglucosamine-1-phosphate transferase, alpha and beta subunits
0.611519	-1.99867	0.429	0.441	1	Igkv4-53	immunoglobulin kappa variable 4-53
0.615742	0.282612	0.159	0.151	1	Plekhn1	pleckstrin homology domain containing, family N member 1
0.618667	-0.39845	0.167	0.16	1	Ighv1-70	immunoglobulin heavy variable 1-70
0.620902	0.368042	0.421	0.444	1	Thoc2	THO complex 2
0.62197	0.311376	0.111	0.101	1	Csf1	colony stimulating factor 1 (macrophage)
0.623362	0.314852	0.302	0.375	1	Cop1	COP1, E3 ubiquitin ligase
0.62403	-0.421773	0.175	0.158	1	Igkv4-59	immunoglobulin kappa variable 4-59
0.625869	0.433437	0.627	0.694	1	Mat2a	methionine adenosyltransferase II, alpha
0.629606	0.265421	0.722	0.8	1	Caprin1	cell cycle associated protein 1
0.631017	-1.08656	0.373	0.362	1	Ighv1-53	immunoglobulin heavy variable 1-53
0.631488	0.500568	0.286	0.296	1	Snhg4	small nucleolar RNA host gene 4
0.63366	0.473868	0.198	0.241	1	Mir155hg	Mir155 host gene (non-protein coding)
0.637468	0.431079	0.262	0.265	1	Zfp830	zinc finger protein 830
0.637973	0.305515	0.31	0.368	1	Adap1	ArfGAP with dual PH domains 1
0.638104	0.295187	0.619	0.725	1	Slc38a2	solute carrier family 38, member 2
0.638827	-0.947949	0.5	0.556	1	Igkv3-5	immunoglobulin kappa chain variable 3-5
0.644416	0.306991	0.119	0.112	1	Ppp4r1	protein phosphatase 4, regulatory subunit 1
0.645758	0.262583	0.23	0.278	1	Ttc3	tetratricopeptide repeat domain 3
0.646017	0.259288	0.286	0.295	1	Ctps	cytidine 5'-triphosphate synthase
0.647774	0.336926	0.317	0.332	1	Herc4	hect domain and RLD 4
0.648254	0.493605	0.325	0.35	1	Gigyf2	GRB10 interacting GYF protein 2
0.650919	0.318147	0.405	0.454	1	Pip4p1	phosphatidylinositol-4,5-bisphosphate 4-phosphatase 1
0.658787	0.419982	0.302	0.314	1	Aff3	AF4/FMR2 family, member 3
0.662603	0.260108	0.135	0.162	1	Vezt	vezatin, adherens junctions transmembrane protein
0.664117	0.285037	0.333	0.345	1	Polr2h	polymerase (RNA) II (DNA directed) polypeptide H
0.667652	0.276295	0.167	0.166	1	Shfl	shiftless antiviral inhibitor of ribosomal frameshifting
0.668132	0.254999	0.254	0.292	1	Gtpbp6	GTP binding protein 6 (putative)
0.668313	0.264784	0.23	0.231	1	Tgif1	TGFB-induced factor homeobox 1
0.672098	0.268546	0.206	0.2	1	Gypc	glycophorin C
0.672165	0.25079	0.325	0.398	1	Atad2b	ATPase family, AAA domain containing 2B
0.672665	0.264617	0.238	0.289	1	Nin	ninein
0.673855	-1.68602	0.19	0.186	1	Ighv5-16	immunoglobulin heavy variable 5-16
0.67997	0.333479	0.556	0.649	1	Atad2	ATPase family, AAA domain containing 2
0.681761	0.266574	0.103	0.122	1	Phlpp2	PH domain and leucine rich repeat protein phosphatase 2
0.682911	0.403708	0.373	0.476	1	Nisch	nischarin
0.685887	0.25492	0.341	0.409	1	Supt20	SPT20 SAGA complex component
0.686474	0.293258	0.619	0.705	1	Zbtb20	zinc finger and BTB domain containing 20
0.686704	0.341912	0.365	0.455	1	Insig1	insulin induced gene 1
0.689884	-1.7473	0.262	0.289	1	Ighv1-69	immunoglobulin heavy variable 1-69
0.690643	0.384691	0.325	0.344	1	Pax5	paired box 5
0.692479	0.352431	0.484	0.542	1	Map3k1	mitogen-activated protein kinase kinase kinase 1
0.698734	0.303677	0.365	0.448	1	Wsb1	WD repeat and SOCS box-containing 1
0.699047	0.355326	0.484	0.554	1	Prkcb	protein kinase C, beta
0.704203	0.256973	0.175	0.169	1	Sox5	SRY (sex determining region Y)-box 5
0.705407	0.265092	0.524	0.632	1	Gem	GTP binding protein (gene overexpressed in skeletal muscle)
0.705458	0.287782	0.413	0.488	1	Dennd5b	DENN/MADD domain containing 5B
0.706581	0.268346	0.46	0.492	1	Pias1	protein inhibitor of activated STAT 1
0.709149	0.310867	0.278	0.284	1	Plxnc1	plexin C1
0.715047	0.364884	0.397	0.435	1	Krit1	KRIT1, ankyrin repeat containing
0.717241	0.328762	0.31	0.366	1	Ppfia1	protein tyrosine phosphatase, receptor type, f polypeptide (PTPRF), interacting protein (liprin), alpha 1
0.718159	0.382795	0.452	0.525	1	Arhgap17	Rho GTPase activating protein 17
0.722415	0.321739	0.222	0.23	1	Med13l	mediator complex subunit 13-like
0.724189	-0.256321	0.111	0.101	1	Ighv3-3	immunoglobulin heavy variable V3-3
0.725278	1.26581	0.143	0.168	1	Ighv1-26	immunoglobulin heavy variable 1-26
0.725801	0.335181	0.421	0.49	1	Stk11	serine/threonine kinase 11
0.725856	0.330886	0.349	0.379	1	Picalm	phosphatidylinositol binding clathrin assembly protein
0.726483	0.276144	0.357	0.426	1	Klhl24	kelch-like 24
0.730701	-0.968562	0.286	0.306	1	Igkv4-81	immunoglobulin kappa variable 4-81
0.731877	0.33147	0.294	0.322	1	Slc12a6	solute carrier family 12, member 6
0.732145	0.295089	0.492	0.585	1	Plekha2	pleckstrin homology domain-containing, family A (phosphoinositide binding specific) member 2
0.733458	0.390703	0.595	0.748	1	Wnk1	WNK lysine deficient protein kinase 1
0.733894	0.276413	0.294	0.31	1	C2cd5	C2 calcium-dependent domain containing 5
0.734312	0.277194	0.397	0.429	1	Nfx1	nuclear transcription factor, X-box binding 1
0.736379	0.281213	0.619	0.757	1	Rock1	Rho-associated coiled-coil containing protein kinase 1
0.737601	0.329571	0.452	0.525	1	Pkn2	protein kinase N2
0.74075	0.284068	0.302	0.328	1	Bcor	BCL6 interacting corepressor
0.742018	0.308036	0.333	0.365	1	Dhps	deoxyhypusine synthase
0.742351	0.304387	0.349	0.372	1	Rbm28	RNA binding motif protein 28
0.743085	0.262988	0.159	0.156	1	Ankrd16	ankyrin repeat domain 16
0.744315	0.287281	0.468	0.549	1	Ago2	argonaute RISC catalytic subunit 2
0.74475	0.39681	0.437	0.486	1	Ppp1cb	protein phosphatase 1 catalytic subunit beta
0.748471	0.268458	0.151	0.15	1	Zcchc2	zinc finger, CCHC domain containing 2
0.750542	0.252654	0.714	0.849	1	Hspa4	heat shock protein 4
0.752463	0.283846	0.317	0.384	1	Nol12	nucleolar protein 12
0.752492	0.270096	0.635	0.725	1	Lyn	LYN proto-oncogene, Src family tyrosine kinase
0.752976	0.282747	0.119	0.115	1	Kat6b	K(lysine) acetyltransferase 6B
0.754367	0.284644	0.349	0.375	1	Pde7a	phosphodiesterase 7A
0.764286	0.385242	0.429	0.481	1	Osbpl8	oxysterol binding protein-like 8
0.765958	0.259544	0.095	0.11	1	2010320M18Rik	RIKEN cDNA 2010320M18 gene
0.766656	0.289666	0.175	0.172	1	Gpr65	G-protein coupled receptor 65
0.770789	0.448841	0.476	0.578	1	Snhg12	small nucleolar RNA host gene 12
0.771487	0.285962	0.389	0.47	1	Rsf1	remodeling and spacing factor 1
0.779052	0.272582	0.151	0.148	1	Igkv4-61	immunoglobulin kappa chain variable 4-61
0.781407	-0.475775	0.135	0.13	1	Igkv4-57	immunoglobulin kappa variable 4-57
0.782961	0.283539	0.46	0.565	1	Git2	GIT ArfGAP 2
0.784695	0.258078	0.397	0.479	1	Nus1	NUS1 dehydrodolichyl diphosphate synthase subunit
0.785635	-1.36984	0.175	0.166	1	Ighv5-15	immunoglobulin heavy variable 5-15
0.786162	0.299448	0.437	0.488	1	Ncapd3	non-SMC condensin II complex, subunit D3
0.791796	0.32616	0.135	0.138	1	Xylt1	xylosyltransferase 1
0.79496	-1.19217	0.421	0.472	1	Igkv4-56	immunoglobulin kappa chain variable 4-56
0.795356	-1.60793	0.31	0.325	1	Igkv12-38	immunoglobulin kappa chain variable 12-38
0.79537	0.377248	0.333	0.365	1	Sertad2	SERTA domain containing 2
0.797639	0.400208	0.349	0.419	1	Ecpas	Ecm29 proteasome adaptor and scaffold
0.801146	0.280341	0.27	0.306	1	Pmaip1	phorbol-12-myristate-13-acetate-induced protein 1
0.803717	0.254298	0.214	0.221	1	Tmcc1	transmembrane and coiled coil domains 1
0.803834	0.297641	0.262	0.27	1	Tasor	transcription activation suppressor
0.813583	0.292658	0.571	0.69	1	St8sia4	ST8 alpha-N-acetyl-neuraminide alpha-2,8-sialyltransferase 4
0.814548	0.334943	0.389	0.434	1	Ywhaq	tyrosine 3-monooxygenase/tryptophan 5-monooxygenase activation protein theta
0.815965	0.285824	0.381	0.422	1	Zmiz1	zinc finger, MIZ-type containing 1
0.816188	0.299638	0.317	0.368	1	Wdfy4	WD repeat and FYVE domain containing 4
0.817238	0.333979	0.325	0.345	1	R3hdm2	R3H domain containing 2
0.818652	0.255974	0.468	0.526	1	Tut4	terminal uridylyl transferase 4
0.819847	0.260892	0.357	0.374	1	Rnf123	ring finger protein 123
0.823099	-0.273129	0.302	0.316	1	Igkv6-14	immunoglobulin kappa variable 6-14
0.824911	0.802956	0.206	0.206	1	Ighv1-19	immunoglobulin heavy variable V1-19
0.827262	0.253996	0.444	0.544	1	Ddx3x	DEAD box helicase 3, X-linked
0.828352	0.264039	0.143	0.148	1	Dgkh	diacylglycerol kinase, eta
0.832332	0.334284	0.563	0.659	1	Dock8	dedicator of cytokinesis 8
0.832387	0.301609	0.27	0.282	1	Pik3r1	phosphoinositide-3-kinase regulatory subunit 1
0.836913	0.250727	0.151	0.151	1	Gbp7	guanylate binding protein 7
0.837626	0.324454	0.278	0.292	1	Ogfrl1	opioid growth factor receptor-like 1
0.837882	0.260144	0.508	0.608	1	Tox4	TOX high mobility group box family member 4
0.844238	0.328829	0.349	0.419	1	Zup1	zinc finger containing ubiquitin peptidase 1
0.846109	0.252348	0.381	0.446	1	Clk3	CDC-like kinase 3
0.849434	0.335477	0.175	0.178	1	Fcho2	FCH domain only 2
0.851826	0.259326	0.524	0.593	1	Srek1	splicing regulatory glutamine/lysine-rich protein 1
0.851913	0.273959	0.206	0.215	1	Gfm2	G elongation factor, mitochondrial 2
0.855115	0.325218	0.341	0.384	1	Slc15a4	solute carrier family 15, member 4
0.855948	0.302202	0.198	0.215	1	Zhx1	zinc fingers and homeoboxes 1
0.858576	0.26028	0.54	0.634	1	Mia3	melanoma inhibitory activity 3
0.861414	0.284778	0.23	0.269	1	Snhg5	small nucleolar RNA host gene 5
0.862887	0.29041	0.468	0.506	1	H2-Ob	histocompatibility 2, O region beta locus
0.863838	-0.567628	0.159	0.166	1	Ighv1-78	immunoglobulin heavy variable 1-78
0.867801	0.290656	0.484	0.529	1	Zcchc7	zinc finger, CCHC domain containing 7
0.878329	0.363007	0.294	0.33	1	Abhd11	abhydrolase domain containing 11
0.880645	0.282356	0.603	0.754	1	Tcf3	transcription factor 3
0.882702	0.352622	0.405	0.466	1	Gatad2b	GATA zinc finger domain containing 2B
0.883001	0.293041	0.198	0.228	1	Cdip1	cell death inducing Trp53 target 1
0.886881	0.297542	0.317	0.359	1	Rb1	RB transcriptional corepressor 1
0.889942	0.375853	0.381	0.421	1	Gapvd1	GTPase activating protein and VPS9 domains 1
0.896875	0.268041	0.476	0.569	1	Nsd2	nuclear receptor binding SET domain protein 2
0.900155	0.284799	0.198	0.219	1	Slc25a25	solute carrier family 25 (mitochondrial carrier, phosphate carrier), member 25
0.903052	0.259594	0.437	0.49	1	Ubn2	ubinuclein 2
0.903095	-1.26318	0.167	0.169	1	Igkv8-28	immunoglobulin kappa variable 8-28
0.912394	0.261565	0.246	0.261	1	Fcgr2b	Fc receptor, IgG, low affinity IIb
0.914039	0.516919	0.103	0.11	1	Igkv3-11	immunoglobulin kappa variable 3-11
0.914466	0.294081	0.262	0.294	1	Erbin	Erbb2 interacting protein
0.916382	0.305062	0.286	0.325	1	Hibadh	3-hydroxyisobutyrate dehydrogenase
0.917745	0.271241	0.627	0.704	1	Ifrd1	interferon-related developmental regulator 1
0.919835	0.269347	0.429	0.471	1	Zfc3h1	zinc finger, C3H1-type containing
0.920331	0.357061	0.429	0.481	1	Ccdc88c	coiled-coil domain containing 88C
0.92057	0.279209	0.31	0.338	1	Gm43305	predicted gene 43305
0.923686	-0.54216	0.183	0.191	1	Igkv5-43	immunoglobulin kappa chain variable 5-43
0.924732	0.316948	0.286	0.319	1	Slc9a7	solute carrier family 9 (sodium/hydrogen exchanger), member 7
0.931979	-0.499104	0.167	0.172	1	Ighv6-3	immunoglobulin heavy variable 6-3
0.933661	0.327929	0.19	0.199	1	Atf3	activating transcription factor 3
0.935285	0.283491	0.317	0.359	1	Lpin2	lipin 2
0.940189	0.284235	0.444	0.532	1	Slc38a1	solute carrier family 38, member 1
0.940786	0.288687	0.405	0.449	1	Rnf220	ring finger protein 220
0.943026	0.285981	0.27	0.298	1	Brpf1	bromodomain and PHD finger containing, 1
0.94377	0.332819	0.429	0.502	1	Cep350	centrosomal protein 350
0.943915	0.302869	0.524	0.614	1	Tnks2	tankyrase, TRF1-interacting ankyrin-related ADP-ribose polymerase 2
0.946099	0.367507	0.325	0.365	1	Runx1	runt related transcription factor 1
0.951582	0.31446	0.405	0.461	1	Bcl2	B cell leukemia/lymphoma 2
0.952495	0.440543	0.556	0.642	1	Neat1	nuclear paraspeckle assembly transcript 1 (non-protein coding)
0.953917	-0.837731	0.421	0.451	1	Ighv1-34	immunoglobulin heavy variable 1-34
0.958307	0.284397	0.31	0.354	1	Arl2bp	ADP-ribosylation factor-like 2 binding protein
0.95939	0.25521	0.421	0.476	1	Birc2	baculoviral IAP repeat-containing 2
0.959999	0.408091	0.484	0.59	1	Senp2	SUMO/sentrin specific peptidase 2
0.960514	0.270962	0.468	0.557	1	Dtl	denticleless E3 ubiquitin protein ligase
0.962791	0.307102	0.444	0.537	1	Ccdc59	coiled-coil domain containing 59
0.96391	0.266147	0.381	0.414	1	Aff1	AF4/FMR2 family, member 1
0.964494	0.271423	0.135	0.146	1	Gm4070
0.966616	0.292655	0.579	0.705	1	Parp1	poly (ADP-ribose) polymerase family, member 1
0.966726	0.281414	0.627	0.725	1	Tra2a	transformer 2 alpha
0.969388	0.335078	0.437	0.492	1	Ahnak	AHNAK nucleoprotein (desmoyokin)
0.970053	0.28924	0.508	0.621	1	Nrd1	nardilysin, N-arginine dibasic convertase, NRD convertase 1
0.971796	0.310852	0.278	0.298	1	Gadd45g	growth arrest and DNA-damage-inducible 45 gamma
0.973054	0.375798	0.341	0.381	1	Rassf4	Ras association (RalGDS/AF-6) domain family member 4
0.976226	0.313777	0.246	0.274	1	Acsl1	acyl-CoA synthetase long-chain family member 1
0.976626	0.274512	0.508	0.639	1	Eif1a	eukaryotic translation initiation factor 1A
0.979671	0.326461	0.246	0.272	1	Atg12	autophagy related 12
0.981152	0.261744	0.373	0.439	1	Ccnt1	cyclin T1
0.986701	0.327356	0.46	0.539	1	Slc30a5	solute carrier family 30 (zinc transporter), member 5
0.993045	0.266523	0.46	0.537	1	Tgfb1	transforming growth factor, beta 1
0.993189	0.298414	0.214	0.23	1	Atf7	activating transcription factor 7
0.996302	0.27334	0.214	0.23	1	Kif14	kinesin family member 14
0.9968	0.314996	0.365	0.421	1	Tgs1	trimethylguanosine synthase 1

### Sheet: Margional zone B cells
p_val	avg_log2FC	pct.1	pct.2	p_val_adj	genes	description
5.40414e-87	1.01878	0.862	0.548	9.20595e-83	Ms4a1	membrane-spanning 4-domains, subfamily A, member 1
8.25845e-82	1.23709	1	0.999	1.40683e-77	Igkv3-1	immunoglobulin kappa variable 3-1
9.28163e-68	0.759758	0.947	0.809	1.58113e-63	Ly6c2	lymphocyte antigen 6 complex, locus C2
3.49198e-62	-0.911718	0.33	0.724	5.9486e-58	Siglecg	sialic acid binding Ig-like lectin G
1.87828e-60	-1.08536	0.423	0.736	3.19965e-56	Cd3g	CD3 antigen, gamma polypeptide
2.44678e-55	0.645163	0.988	0.956	4.16809e-51	Ly6d	lymphocyte antigen 6 complex, locus D
2.302e-52	-0.869129	0.339	0.661	3.92146e-48	Fah	fumarylacetoacetate hydrolase
1.15744e-50	0.471938	0.995	0.994	1.97171e-46	Tmsb10	thymosin, beta 10
2.16492e-50	0.825348	0.896	0.772	3.68794e-46	Crip1	cysteine-rich protein 1 (intestinal)
3.41586e-50	0.672908	0.988	0.957	5.81892e-46	Klf2	Kruppel-like factor 2 (lung)
1.47617e-47	0.799289	0.894	0.802	2.51466e-43	Tsc22d3	TSC22 domain family, member 3
6.50288e-47	-1.04734	0.087	0.362	1.10777e-42	Lag3	lymphocyte-activation gene 3
7.00625e-47	-1.78405	1	1	1.19351e-42	Igkv14-100	immunoglobulin kappa chain variable 14-100
1.18126e-46	0.837531	0.484	0.219	2.01228e-42	Scd1	stearoyl-Coenzyme A desaturase 1
1.6851e-46	1.15492	0.97	0.969	2.87056e-42	Igkv12-46	immunoglobulin kappa variable 12-46
2.21795e-46	-0.635073	0.098	0.391	3.77828e-42	Itgax	integrin alpha X
2.32587e-46	0.697155	0.994	0.985	3.96213e-42	Igkv12-44	immunoglobulin kappa variable 12-44
2.56445e-46	-1.0176	0.082	0.365	4.36855e-42	Ccl19	chemokine (C-C motif) ligand 19
1.86295e-44	0.974959	0.981	0.972	3.17354e-40	Igkv1-110	immunoglobulin kappa variable 1-110
2.74147e-41	-0.469563	0.998	0.998	4.6701e-37	Rplp0	ribosomal protein, large, P0
2.05073e-40	-0.688769	0.042	0.275	3.49342e-36	Wipf3	WAS/WASL interacting protein family, member 3
2.219e-37	0.681905	0.947	0.937	3.78007e-33	Junb	jun B proto-oncogene
6.45891e-37	0.820114	0.815	0.719	1.10028e-32	Dusp2	dual specificity phosphatase 2
9.83282e-37	-0.613327	0.106	0.362	1.67502e-32	Spon1	spondin 1, (f-spondin) extracellular matrix protein
2.64161e-36	-0.405555	0.999	0.997	4.49999e-32	Rps11	ribosomal protein S11
4.97341e-36	0.68324	0.669	0.439	8.47221e-32	Anxa2	annexin A2
2.34517e-35	-0.695695	0.32	0.606	3.995e-31	Grn	granulin
6.33419e-35	0.393947	0.948	0.935	1.07903e-30	Ighg1	immunoglobulin heavy constant gamma 1 (G1m marker)
6.72216e-35	-0.469585	0.064	0.287	1.14512e-30	Gnaz	guanine nucleotide binding protein, alpha z subunit
8.50014e-34	0.398643	0.999	0.992	1.448e-29	Cd79a	CD79A antigen (immunoglobulin-associated alpha)
1.82175e-33	-0.579643	0.102	0.339	3.10335e-29	Retreg1	reticulophagy regulator 1
6.77476e-33	0.701072	0.522	0.301	1.15408e-28	Lax1	lymphocyte transmembrane adaptor 1
9.12442e-33	-0.618735	0.548	0.788	1.55434e-28	Top1	topoisomerase (DNA) I
1.07686e-32	-0.576171	0.37	0.658	1.83443e-28	Itm2c	integral membrane protein 2C
1.11646e-32	-0.612803	0.752	0.884	1.90189e-28	Rexo2	RNA exonuclease 2
1.4763e-31	0.661136	0.658	0.474	2.51487e-27	Ebf1	early B cell factor 1
1.70229e-31	0.25139	1	0.999	2.89985e-27	Jchain	immunoglobulin joining chain
3.08192e-31	0.603418	0.952	0.906	5.25005e-27	Zfp36	zinc finger protein 36
3.70363e-31	-0.336881	0.996	0.999	6.30913e-27	Rps19	ribosomal protein S19
4.05537e-31	0.641758	0.878	0.82	6.90832e-27	Rhob	ras homolog family member B
5.39038e-31	-1.23652	0.05	0.242	9.18252e-27	Ccl4	chemokine (C-C motif) ligand 4
6.28072e-30	-0.405827	0.042	0.228	1.06992e-25	Rgs10	regulator of G-protein signalling 10
7.07418e-30	0.354931	0.992	0.993	1.20509e-25	Ptma	prothymosin alpha
3.25851e-29	-0.415836	0.923	0.972	5.55087e-25	Eef1b2	eukaryotic translation elongation factor 1 beta 2
5.03006e-29	0.369854	0.977	0.976	8.56871e-25	Cd37	CD37 antigen
1.27085e-28	-0.550104	0.571	0.795	2.16489e-24	Zfand6	zinc finger, AN1-type domain 6
1.41984e-28	-0.632963	0.944	0.976	2.4187e-24	Mzb1	marginal zone B and B1 cell-specific protein 1
1.65149e-28	-0.480481	0.119	0.34	2.81331e-24	Dusp10	dual specificity phosphatase 10
3.26939e-28	0.647753	0.753	0.641	5.56941e-24	Ier2	immediate early response 2
4.93004e-28	-0.441008	0.941	0.977	8.39832e-24	Itm2b	integral membrane protein 2B
8.85805e-28	0.338953	1	1	1.50897e-23	Gm42418
2.92369e-27	0.662297	0.393	0.204	4.9805e-23	Rasgrp2	RAS, guanyl releasing protein 2
7.59067e-27	-0.454852	0.208	0.455	1.29307e-22	Dnm3	dynamin 3
1.00515e-26	-0.465067	0.239	0.494	1.71228e-22	Il21r	interleukin 21 receptor
1.4805e-26	0.252608	1	0.999	2.52203e-22	Tmsb4x	thymosin, beta 4, X chromosome
1.70999e-26	0.692092	0.464	0.285	2.91297e-22	Pglyrp1	peptidoglycan recognition protein 1
1.76652e-26	0.566112	0.967	0.964	3.00926e-22	Fos	FBJ osteosarcoma oncogene
4.35226e-26	0.384623	0.998	0.998	7.41407e-22	Jund	jun D proto-oncogene
4.43647e-26	0.265669	0.998	0.998	7.55752e-22	Ubb	ubiquitin B
6.40967e-26	0.706082	0.549	0.395	1.09189e-21	Hvcn1	hydrogen voltage-gated channel 1
7.05274e-26	0.280777	0.994	0.997	1.20143e-21	Fth1	ferritin heavy polypeptide 1
1.75643e-25	0.567425	0.96	0.957	2.99209e-21	Ighv1-82	immunoglobulin heavy variable 1-82
4.87139e-25	-0.307365	0.988	0.99	8.29841e-21	Rpl24	ribosomal protein L24
9.01771e-25	0.489389	0.881	0.838	1.53617e-20	Itgb1	integrin beta 1 (fibronectin receptor beta)
1.02324e-24	-0.435895	0.093	0.282	1.7431e-20	Adssl1	adenylosuccinate synthetase like 1
2.30627e-24	-0.426168	0.126	0.327	3.92873e-20	Gm31718	predicted gene, 31718
3.4358e-24	0.614215	0.541	0.357	5.85288e-20	Sell	selectin, lymphocyte
3.58508e-24	-0.335891	0.969	0.985	6.10719e-20	Gm10260
4.30627e-24	-0.547594	0.169	0.387	7.33573e-20	Batf	basic leucine zipper transcription factor, ATF-like
4.88254e-24	0.40939	0.919	0.904	8.3174e-20	mt-Nd2	mitochondrially encoded NADH dehydrogenase 2
5.49519e-24	-0.487793	0.073	0.246	9.36106e-20	Cdkn1a	cyclin-dependent kinase inhibitor 1A (P21)
8.34496e-24	-0.628951	0.579	0.751	1.42156e-19	Lgals1	lectin, galactose binding, soluble 1
9.91516e-24	-0.393536	0.123	0.326	1.68905e-19	Cd9	CD9 antigen
1.05555e-23	-0.3182	0.999	0.997	1.79812e-19	Rpl28	ribosomal protein L28
1.1456e-23	0.70027	0.74	0.656	1.95153e-19	Dnajb1	DnaJ heat shock protein family (Hsp40) member B1
1.52481e-23	-0.398341	0.035	0.186	2.59751e-19	Ctla4	cytotoxic T-lymphocyte-associated protein 4
1.59023e-23	-0.39021	0.276	0.522	2.70895e-19	Ezh2	enhancer of zeste 2 polycomb repressive complex 2 subunit
2.70439e-23	0.54241	0.727	0.644	4.60693e-19	Smc6	structural maintenance of chromosomes 6
3.88241e-23	-0.363193	0.005	0.122	6.61369e-19	Ica1	islet cell autoantigen 1
1.23222e-22	-0.49846	0.599	0.808	2.09909e-18	Fgl2	fibrinogen-like protein 2
1.67537e-22	-0.329955	0.064	0.229	2.854e-18	Dusp4	dual specificity phosphatase 4
2.92347e-22	-0.323545	1	1	4.98013e-18	mt-Co1	mitochondrially encoded cytochrome c oxidase I
2.96782e-22	-0.38034	0.154	0.359	5.05567e-18	Plbd2	phospholipase B domain containing 2
3.04842e-22	0.551445	0.752	0.684	5.19298e-18	Slpi	secretory leukocyte peptidase inhibitor
5.29134e-22	0.460911	0.848	0.81	9.01379e-18	Zbtb20	zinc finger and BTB domain containing 20
5.36833e-22	-0.540588	0.203	0.412	9.14494e-18	Msc	musculin
5.81967e-22	-0.311214	0.05	0.201	9.9138e-18	Tubb6	tubulin, beta 6 class V
1.01551e-21	-0.451005	0.362	0.596	1.72992e-17	Ccng1	cyclin G1
1.12528e-21	0.69987	0.588	0.474	1.91691e-17	Zfp36l2	zinc finger protein 36, C3H type-like 2
1.92077e-21	-0.443957	0.063	0.218	3.27204e-17	Slit3	slit guidance ligand 3
2.01594e-21	-0.433935	0.308	0.545	3.43415e-17	Efhd2	EF hand domain containing 2
2.59698e-21	0.522101	0.81	0.776	4.42396e-17	Btg2	BTG anti-proliferation factor 2
3.06689e-21	-0.433502	0.048	0.194	5.22446e-17	Tnfsf15	tumor necrosis factor (ligand) superfamily, member 15
4.65979e-21	-0.411311	0.31	0.538	7.93795e-17	Ube2a	ubiquitin-conjugating enzyme E2A
6.02171e-21	-0.336104	0.065	0.223	1.0258e-16	Gm19585	predicted gene, 19585
6.25026e-21	-0.585159	0.123	0.305	1.06473e-16	Cxcl10	chemokine (C-X-C motif) ligand 10
6.44152e-21	0.361791	0.949	0.941	1.09731e-16	Shisa5	shisa family member 5
8.05188e-21	-0.40263	0.322	0.568	1.37164e-16	Fas	Fas (TNF receptor superfamily member 6)
8.0864e-21	-0.353627	0.034	0.168	1.37752e-16	Pstpip2	proline-serine-threonine phosphatase-interacting protein 2
1.22687e-20	-0.399712	0.785	0.892	2.08997e-16	Sec11c	SEC11 homolog C, signal peptidase complex subunit
1.64705e-20	-1.42297	0.067	0.214	2.80575e-16	Wfdc21	WAP four-disulfide core domain 21
2.00142e-20	0.323435	0.998	0.995	3.40942e-16	H3f3b	H3.3 histone B
2.73235e-20	-0.365264	0.094	0.26	4.65455e-16	Phlda3	pleckstrin homology like domain, family A, member 3
2.95499e-20	-0.288433	0.996	0.993	5.03382e-16	Rps26	ribosomal protein S26
3.0363e-20	-0.383673	0.683	0.853	5.17234e-16	Npc2	NPC intracellular cholesterol transporter 2
4.84997e-20	-0.592565	0.047	0.186	8.26193e-16	Ccl3	chemokine (C-C motif) ligand 3
6.20699e-20	-0.286349	0.95	0.984	1.05736e-15	Rpl15	ribosomal protein L15
6.66876e-20	-0.27118	0.064	0.216	1.13602e-15	Gk	glycerol kinase
1.25847e-19	-0.412041	0.414	0.644	2.1438e-15	Rilpl2	Rab interacting lysosomal protein-like 2
1.94236e-19	0.472666	0.826	0.72	3.30881e-15	Fcmr	Fc fragment of IgM receptor
2.63683e-19	1.45834	0.32	0.189	4.49184e-15	Igkv12-40	immunoglobulin kappa chain variable 12-40
3.47634e-19	0.434765	0.871	0.856	5.92195e-15	Sat1	spermidine/spermine N1-acetyl transferase 1
3.48651e-19	-0.344186	0.947	0.973	5.93927e-15	Cyba	cytochrome b-245, alpha polypeptide
4.0334e-19	-0.398283	0.328	0.557	6.8709e-15	Prdx3	peroxiredoxin 3
5.02905e-19	-0.337615	0.282	0.514	8.56699e-15	Tmem173
5.4182e-19	0.40754	0.929	0.902	9.22991e-15	Ier5	immediate early response 5
1.52125e-18	-0.451529	0.407	0.62	2.59145e-14	Slfn2	schlafen 2
2.17822e-18	-0.311788	0.068	0.211	3.71059e-14	Nek1	NIMA (never in mitosis gene a)-related expressed kinase 1
2.18546e-18	0.431925	0.667	0.557	3.72293e-14	Aldh2	aldehyde dehydrogenase 2, mitochondrial
2.24935e-18	1.12573	0.41	0.282	3.83177e-14	Igkv2-137	immunoglobulin kappa chain variable 2-137
2.49641e-18	0.458263	0.849	0.819	4.25263e-14	Ppp1r15a	protein phosphatase 1, regulatory subunit 15A
2.55507e-18	-0.292851	0.085	0.236	4.35256e-14	Rbm47	RNA binding motif protein 47
3.31116e-18	0.715439	0.543	0.439	5.64057e-14	Ighv1-34	immunoglobulin heavy variable 1-34
3.38156e-18	-0.881348	0.992	0.995	5.76049e-14	Ighv1-14	immunoglobulin heavy variable 1-14
5.31662e-18	-0.261754	0.979	0.982	9.05686e-14	Rpl7a	ribosomal protein L7A
6.21924e-18	0.56175	0.356	0.21	1.05945e-13	Lmo2	LIM domain only 2
8.43923e-18	-0.433249	0.57	0.759	1.43762e-13	Pld4	phospholipase D family, member 4
8.56623e-18	-0.624665	0.018	0.121	1.45926e-13	Cd3e	CD3 antigen, epsilon polypeptide
8.80651e-18	0.368439	0.836	0.825	1.50019e-13	Msn	moesin
1.3956e-17	-0.285924	0.23	0.444	2.3774e-13	Etfb	electron transferring flavoprotein, beta polypeptide
2.23388e-17	-0.353915	0.115	0.277	3.80541e-13	Nfil3	nuclear factor, interleukin 3, regulated
2.40475e-17	-0.327445	0.337	0.566	4.0965e-13	App	amyloid beta (A4) precursor protein
2.79447e-17	-0.376642	0.487	0.701	4.76038e-13	Sec61b	Sec61 beta subunit
4.18241e-17	0.310035	0.898	0.822	7.12473e-13	Vim	vimentin
6.01787e-17	-0.367788	0.062	0.194	1.02514e-12	Lck	lymphocyte protein tyrosine kinase
6.50569e-17	0.389979	0.104	0.021	1.10824e-12	Tacstd2	tumor-associated calcium signal transducer 2
6.62587e-17	-0.298482	0.84	0.926	1.12872e-12	Cd81	CD81 antigen
8.25168e-17	-0.308243	0.733	0.894	1.40567e-12	Dynll1	dynein light chain LC8-type 1
8.77337e-17	-0.383204	0.426	0.652	1.49454e-12	Igtp	interferon gamma induced GTPase
1.19483e-16	-0.287972	0.238	0.445	2.0354e-12	Etv6	ets variant 6
1.59453e-16	0.386875	0.784	0.708	2.71627e-12	Bank1	B cell scaffold protein with ankyrin repeats 1
1.71513e-16	-0.253932	0.05	0.172	2.92173e-12	Endod1	endonuclease domain containing 1
1.95022e-16	-0.316629	0.157	0.336	3.3222e-12	Derl3	Der1-like domain family, member 3
1.96708e-16	0.393491	0.762	0.696	3.35092e-12	S100a11	S100 calcium binding protein A11
2.06939e-16	-0.356725	0.274	0.474	3.5252e-12	Aldh3b1	aldehyde dehydrogenase 3 family, member B1
2.0872e-16	-0.283757	0.995	0.992	3.55554e-12	Rps2	ribosomal protein S2
2.18151e-16	-0.34372	0.71	0.865	3.7162e-12	Erp29	endoplasmic reticulum protein 29
2.75451e-16	0.577002	0.518	0.399	4.69231e-12	Parm1	prostate androgen-regulated mucin-like protein 1
5.7017e-16	-0.287189	0.193	0.384	9.71285e-12	Prkcsh	protein kinase C substrate 80K-H
5.99933e-16	0.842593	0.676	0.614	1.02199e-11	Egr1	early growth response 1
6.32727e-16	-0.251864	0.988	0.993	1.07785e-11	Rpl3	ribosomal protein L3
6.89609e-16	-0.271806	0.1	0.249	1.17475e-11	Ubash3b	ubiquitin associated and SH3 domain containing, B
1.04567e-15	-0.255525	0.993	0.996	1.7813e-11	Rpl10a	ribosomal protein L10A
1.15092e-15	-0.264373	0.111	0.263	1.96059e-11	Trerf1	transcriptional regulating factor 1
1.62076e-15	-0.278356	0.167	0.342	2.76096e-11	Homer1	homer scaffolding protein 1
1.9516e-15	0.429611	0.638	0.542	3.32454e-11	Rnase6	ribonuclease, RNase A family, 6
2.81611e-15	-0.314479	0.249	0.446	4.79723e-11	Galt	galactose-1-phosphate uridyl transferase
3.28847e-15	-0.252027	0.925	0.962	5.60191e-11	Naca	nascent polypeptide-associated complex alpha polypeptide
4.5913e-15	0.360405	0.759	0.709	7.82127e-11	Samhd1	SAM domain and HD domain, 1
4.63219e-15	-0.313497	0.082	0.216	7.89093e-11	Dtx1	deltex 1, E3 ubiquitin ligase
4.73959e-15	0.366773	0.989	0.987	8.07389e-11	Jun	jun proto-oncogene
5.20953e-15	-0.263423	0.927	0.96	8.87443e-11	Rpl36al	ribosomal protein L36A-like
5.70002e-15	-0.392041	0.439	0.648	9.70998e-11	Rrbp1	ribosome binding protein 1
7.29625e-15	-0.546689	0.839	0.814	1.24292e-10	Igkv6-32	immunoglobulin kappa variable 6-32
1.03858e-14	0.490111	0.299	0.175	1.76922e-10	Hs3st1	heparan sulfate (glucosamine) 3-O-sulfotransferase 1
1.27107e-14	-0.367217	0.871	0.847	2.16526e-10	Igkv6-20	immunoglobulin kappa variable 6-20
1.28856e-14	-0.263034	0.238	0.428	2.19506e-10	Gm10320	predicted pseudogene 10320
1.38669e-14	-0.268674	0.087	0.22	2.36222e-10	Twsg1	twisted gastrulation BMP signaling modulator 1
1.58845e-14	0.489259	0.82	0.761	2.70592e-10	Dusp1	dual specificity phosphatase 1
1.63611e-14	-0.349945	0.965	0.981	2.78711e-10	Srgn	serglycin
2.09786e-14	0.527222	0.574	0.506	3.5737e-10	Sypl	synaptophysin-like protein
3.05617e-14	-0.339896	0.018	0.105	5.20619e-10	Qrfpr	pyroglutamylated RFamide peptide receptor
5.36929e-14	0.52489	0.723	0.679	9.14658e-10	Ighv1-84	immunoglobulin heavy variable 1-84
5.86462e-14	-0.327216	0.252	0.432	9.99039e-10	Arid5a	AT rich interactive domain 5A (MRF1-like)
6.38817e-14	0.288698	0.116	0.034	1.08823e-09	Kctd14	potassium channel tetramerisation domain containing 14
7.70887e-14	0.431249	0.362	0.24	1.31321e-09	Mndal	myeloid nuclear differentiation antigen like
9.84227e-14	-0.294854	0.56	0.767	1.67663e-09	Ldha	lactate dehydrogenase A
1.2135e-13	-0.281937	0.822	0.924	2.06719e-09	Pdia3	protein disulfide isomerase associated 3
1.48897e-13	-0.254128	0.091	0.217	2.53646e-09	Slc22a15	solute carrier family 22 (organic anion/cation transporter), member 15
1.65632e-13	0.491136	0.496	0.39	2.82154e-09	Gpr183	G protein-coupled receptor 183
1.77543e-13	-0.280951	0.196	0.365	3.02444e-09	5430427O19Rik
1.84718e-13	0.367273	0.842	0.824	3.14667e-09	Ighg2b	immunoglobulin heavy constant gamma 2B
1.87539e-13	0.412451	0.325	0.204	3.19472e-09	Pdlim1	PDZ and LIM domain 1 (elfin)
3.37204e-13	0.445482	0.541	0.448	5.74427e-09	Cmah	cytidine monophospho-N-acetylneuraminic acid hydroxylase
3.46265e-13	-0.273401	0.117	0.252	5.89863e-09	Ankrd33b	ankyrin repeat domain 33B
3.58092e-13	-0.308475	0.087	0.21	6.1001e-09	Serpinb6b	serine (or cysteine) peptidase inhibitor, clade B, member 6b
3.93814e-13	-0.2516	0.051	0.156	6.70863e-09	Zfyve28	zinc finger, FYVE domain containing 28
4.90545e-13	-0.276873	0.264	0.45	8.35643e-09	Ppp1r14b	protein phosphatase 1, regulatory inhibitor subunit 14B
5.04218e-13	-0.270731	0.308	0.502	8.58935e-09	Pgk1	phosphoglycerate kinase 1
8.09073e-13	-0.329509	0.12	0.252	1.37826e-08	Tmem176a	transmembrane protein 176A
8.53613e-13	-0.28284	0.357	0.565	1.45413e-08	Selplg	selectin, platelet (p-selectin) ligand
8.85936e-13	-0.335814	0.526	0.703	1.50919e-08	Coro1b	coronin, actin binding protein 1B
9.54672e-13	-0.340273	0.443	0.621	1.62628e-08	Pycard	PYD and CARD domain containing
9.55247e-13	-0.353725	0.368	0.55	1.62726e-08	Ass1	argininosuccinate synthetase 1
1.00289e-12	-0.591897	0.276	0.424	1.70843e-08	Cyp4f18	cytochrome P450, family 4, subfamily f, polypeptide 18
1.05955e-12	0.443311	0.83	0.829	1.80495e-08	Iglv1	immunoglobulin lambda variable 1
1.38197e-12	-0.267959	0.591	0.785	2.35419e-08	Cox5a	cytochrome c oxidase subunit 5A
1.42728e-12	0.474016	0.522	0.459	2.43137e-08	Cep57	centrosomal protein 57
1.44311e-12	0.374704	0.68	0.625	2.45833e-08	Cd200	CD200 antigen
1.45089e-12	0.476144	0.22	0.116	2.47159e-08	Rdh12	retinol dehydrogenase 12
1.87065e-12	0.291866	0.932	0.942	3.18666e-08	mt-Nd1	mitochondrially encoded NADH dehydrogenase 1
2.22114e-12	-0.262348	0.227	0.401	3.78372e-08	Plscr1	phospholipid scramblase 1
2.62765e-12	-0.299418	0.993	0.995	4.47621e-08	Cd52	CD52 antigen
2.83021e-12	0.738932	0.703	0.675	4.82127e-08	Igkv3-7	immunoglobulin kappa variable 3-7
3.05805e-12	-0.416196	0.435	0.621	5.20939e-08	Dbi	diazepam binding inhibitor
3.09902e-12	-0.271756	0.724	0.85	5.27919e-08	Rps18	ribosomal protein S18
3.32657e-12	-0.260037	0.561	0.727	5.66681e-08	Rtraf	RNA transcription, translation and transport factor
3.6353e-12	-0.26274	0.909	0.964	6.19273e-08	Hspa5	heat shock protein 5
3.91414e-12	0.440627	0.478	0.377	6.66773e-08	Rcn3	reticulocalbin 3, EF-hand calcium binding domain
4.00136e-12	-0.255768	0.112	0.241	6.81631e-08	Adm	adrenomedullin
4.02717e-12	0.324963	0.786	0.767	6.86029e-08	Dok3	docking protein 3
4.908e-12	-0.326887	0.574	0.758	8.36078e-08	Cd19	CD19 antigen
5.56756e-12	-0.318576	0.357	0.551	9.48434e-08	Vgll4	vestigial like family member 4
5.92968e-12	-0.311605	0.209	0.361	1.01012e-07	Myo3b	myosin IIIB
7.0758e-12	0.424741	0.508	0.439	1.20536e-07	Cirbp	cold inducible RNA binding protein
7.13735e-12	0.278498	0.883	0.867	1.21585e-07	Myl12b	myosin, light chain 12B, regulatory
9.05645e-12	-0.258198	0.655	0.812	1.54277e-07	Atp5c1	ATP synthase, H+ transporting, mitochondrial F1 complex, gamma polypeptide 1
1.12706e-11	-0.325751	0.155	0.292	1.91994e-07	Gm8369	predicted gene 8369
1.21954e-11	0.294293	0.885	0.872	2.07748e-07	Ptpn6	protein tyrosine phosphatase, non-receptor type 6
1.24324e-11	-0.321646	0.923	0.904	2.11785e-07	Igkv6-15	immunoglobulin kappa variable 6-15
1.44546e-11	0.39866	0.719	0.687	2.46234e-07	Txnip	thioredoxin interacting protein
1.68948e-11	-0.299653	0.333	0.512	2.87802e-07	Pim1	proviral integration site 1
1.85161e-11	-0.367612	0.37	0.55	3.15422e-07	Cited2	Cbp/p300-interacting transactivator, with Glu/Asp-rich carboxy-terminal domain, 2
2.23263e-11	0.417901	0.56	0.506	3.80329e-07	Ralgps2	Ral GEF with PH domain and SH3 binding motif 2
2.81777e-11	0.256907	0.892	0.887	4.80007e-07	Lsp1	lymphocyte specific 1
2.93661e-11	0.302092	0.148	0.064	5.00251e-07	Aldh7a1	aldehyde dehydrogenase family 7, member A1
3.21034e-11	-0.263498	0.213	0.368	5.46882e-07	Cpne3	copine III
3.21887e-11	-0.410861	0.185	0.323	5.48334e-07	Tmem176b	transmembrane protein 176B
3.22488e-11	-0.308852	0.435	0.624	5.49358e-07	Blvrb	biliverdin reductase B (flavin reductase (NADPH))
3.85326e-11	0.40574	0.55	0.482	6.56403e-07	Ptp4a3	protein tyrosine phosphatase 4a3
4.13405e-11	-0.258088	0.116	0.237	7.04235e-07	Nek6	NIMA (never in mitosis gene a)-related expressed kinase 6
4.50113e-11	0.251749	0.97	0.965	7.66767e-07	Btg1	BTG anti-proliferation factor 1
5.72592e-11	-0.31963	0.422	0.596	9.7541e-07	Farsb	phenylalanyl-tRNA synthetase, beta subunit
5.98378e-11	-0.270962	0.316	0.491	1.01934e-06	Glipr1	GLI pathogenesis-related 1 (glioma)
6.56195e-11	0.276407	0.908	0.907	1.11783e-06	Napsa	napsin A aspartic peptidase
1.69148e-10	-0.289263	0.395	0.573	2.88144e-06	Phf11b	PHD finger protein 11B
1.92516e-10	-0.30479	0.511	0.678	3.27952e-06	Pgls	6-phosphogluconolactonase
1.96065e-10	0.4305	0.352	0.256	3.33997e-06	March1
2.25589e-10	0.40008	0.288	0.182	3.84291e-06	Id3	inhibitor of DNA binding 3
2.99884e-10	0.344606	0.632	0.61	5.10853e-06	Arhgef1	Rho guanine nucleotide exchange factor (GEF) 1
3.61501e-10	0.602831	0.681	0.652	6.15817e-06	Igkv1-135	immunoglobulin kappa variable 1-135
4.01254e-10	0.432664	0.326	0.239	6.83536e-06	Btla	B and T lymphocyte associated
5.08794e-10	-0.288366	0.776	0.874	8.66731e-06	Dnajc7	DnaJ heat shock protein family (Hsp40) member C7
5.16186e-10	-0.258655	0.463	0.651	8.79323e-06	Stat3	signal transducer and activator of transcription 3
6.52525e-10	0.308405	0.826	0.817	1.11158e-05	Cd22	CD22 antigen
7.72925e-10	0.397346	0.392	0.3	1.31668e-05	Stk10	serine/threonine kinase 10
8.46856e-10	0.294301	0.68	0.645	1.44262e-05	Smap2	small ArfGAP 2
1.18001e-09	-0.291529	0.486	0.662	2.01015e-05	Pdia6	protein disulfide isomerase associated 6
1.19065e-09	-0.286206	0.197	0.329	2.02826e-05	Ctdp1	CTD (carboxy-terminal domain, RNA polymerase II, polypeptide A) phosphatase, subunit 1
1.38202e-09	-0.285594	0.747	0.856	2.35428e-05	Syngr2	synaptogyrin 2
1.8841e-09	0.273924	0.837	0.85	3.20957e-05	Ubc	ubiquitin C
2.10292e-09	0.366608	0.301	0.208	3.58232e-05	Arhgef18	rho/rac guanine nucleotide exchange factor (GEF) 18
2.88551e-09	-0.40302	0.109	0.207	4.91547e-05	Ms4a6c	membrane-spanning 4-domains, subfamily A, member 6C
3.22678e-09	0.412701	0.534	0.484	5.49682e-05	Ets1	E26 avian leukemia oncogene 1, 5' domain
3.49151e-09	0.356861	0.278	0.184	5.94779e-05	Hhex	hematopoietically expressed homeobox
4.53661e-09	0.364263	0.186	0.105	7.72812e-05	Tent5a	terminal nucleotidyltransferase 5A
5.03825e-09	0.394082	0.37	0.289	8.58265e-05	St3gal6	ST3 beta-galactoside alpha-2,3-sialyltransferase 6
5.88328e-09	0.376893	0.595	0.559	0.000100222	Stk17b	serine/threonine kinase 17b (apoptosis-inducing)
6.40097e-09	0.347188	0.518	0.441	0.000109041	Ctse	cathepsin E
7.6494e-09	0.363009	0.348	0.265	0.000130308	Trp53i11	transformation related protein 53 inducible protein 11
9.98563e-09	-0.272792	0.66	0.797	0.000170105	Manf	mesencephalic astrocyte-derived neurotrophic factor
1.06673e-08	0.308818	0.183	0.104	0.000181717	Icosl	icos ligand
1.16477e-08	0.485626	0.427	0.355	0.000198419	Klf4	Kruppel-like factor 4 (gut)
1.18771e-08	0.415336	0.31	0.227	0.000202326	Syne1	spectrin repeat containing, nuclear envelope 1
1.2159e-08	-0.28024	0.283	0.431	0.000207129	Mdm2	transformed mouse 3T3 cell double minute 2
1.54114e-08	0.38691	0.686	0.668	0.000262533	Fosb	FBJ osteosarcoma oncogene B
2.12495e-08	-0.266525	0.381	0.547	0.000361986	Snf8	SNF8, ESCRT-II complex subunit, homolog (S. cerevisiae)
5.33015e-08	0.354946	0.458	0.391	0.000907991	Ankrd44	ankyrin repeat domain 44
5.90752e-08	0.322792	0.614	0.593	0.00100635	Sept1
7.32849e-08	0.334767	0.241	0.16	0.00124841	Gm45552	predicted gene 45552
7.58446e-08	0.31001	0.757	0.772	0.00129201	Srsf5	serine and arginine-rich splicing factor 5
8.18079e-08	-0.373255	0.588	0.744	0.0013936	Gm26917
1.06675e-07	0.321152	0.427	0.359	0.00181722	Card11	caspase recruitment domain family, member 11
1.25715e-07	-0.809769	0.791	0.787	0.00214155	Igkv8-21	immunoglobulin kappa variable 8-21
1.49811e-07	0.332539	0.421	0.35	0.00255202	Atp2a3	ATPase, Ca++ transporting, ubiquitous
1.58673e-07	-0.290111	0.711	0.796	0.002703	Cd72	CD72 antigen
2.17828e-07	0.366187	0.641	0.641	0.0037107	Stt3b	STT3, subunit of the oligosaccharyltransferase complex, homolog B (S. cerevisiae)
2.73718e-07	0.331147	0.473	0.397	0.00466279	Plbd1	phospholipase B domain containing 1
2.86236e-07	0.358247	0.624	0.603	0.00487603	Gem	GTP binding protein (gene overexpressed in skeletal muscle)
3.50451e-07	0.337063	0.615	0.601	0.00596993	Gmfg	glia maturation factor, gamma
3.77752e-07	0.27237	0.582	0.545	0.006435	Snn	stannin
4.81669e-07	0.302756	0.572	0.553	0.00820523	Capg	capping protein (actin filament), gelsolin-like
4.83016e-07	0.256776	0.653	0.651	0.00822818	Pkig	protein kinase inhibitor, gamma
5.95475e-07	0.295704	0.715	0.693	0.0101439	Tagln2	transgelin 2
6.45641e-07	0.328593	0.452	0.388	0.0109985	Ripor2	RHO family interacting cell polarization regulator 2
6.6273e-07	0.309907	0.185	0.118	0.0112896	Igkv3-11	immunoglobulin kappa variable 3-11
8.86478e-07	0.28463	0.687	0.697	0.0151012	Pml	promyelocytic leukemia
1.2266e-06	0.290571	0.541	0.529	0.0208951	Ppp1r18	protein phosphatase 1, regulatory subunit 18
1.30617e-06	0.339627	0.515	0.499	0.0222507	Grk6	G protein-coupled receptor kinase 6
1.37707e-06	0.266993	0.658	0.663	0.0234583	1810026B05Rik
1.49022e-06	0.308302	0.562	0.553	0.0253859	Lpgat1	lysophosphatidylglycerol acyltransferase 1
1.81029e-06	0.289139	0.161	0.098	0.0308384	Sorl1	sortilin-related receptor, LDLR class A repeats-containing
1.85042e-06	0.307206	0.467	0.424	0.0315219	Add3	adducin 3 (gamma)
2.03997e-06	0.356598	0.36	0.299	0.034751	Tuba1a	tubulin, alpha 1A
2.5121e-06	0.353206	0.397	0.336	0.0427936	Flna	filamin, alpha
2.96394e-06	0.267013	0.965	0.982	0.0504908	AY036118	cDNA sequence AY036118
3.81772e-06	0.31819	0.515	0.501	0.0650349	Atpif1	ATPase inhibitory factor 1
4.63062e-06	0.306333	0.56	0.545	0.0788826	Pou2af1	POU domain, class 2, associating factor 1
5.75644e-06	-0.254166	0.799	0.847	0.0980609	Rgs1	regulator of G-protein signaling 1
5.87585e-06	0.326461	0.51	0.475	0.100095	Acp5	acid phosphatase 5, tartrate resistant
7.19473e-06	-0.288961	0.55	0.695	0.122562	Xbp1	X-box binding protein 1
7.79971e-06	0.30067	0.521	0.511	0.132868	Vasp	vasodilator-stimulated phosphoprotein
9.56344e-06	0.338999	0.426	0.375	0.162913	Dennd5b	DENN/MADD domain containing 5B
1.06277e-05	0.310003	0.353	0.283	0.181042	Lilrb4a	leukocyte immunoglobulin-like receptor, subfamily B, member 4A
1.16205e-05	0.276406	0.536	0.518	0.197955	Cyb561a3	cytochrome b561 family, member A3
1.42462e-05	0.268397	0.421	0.372	0.242684	Ighv1-62	immunoglobulin heavy variable V1-62
1.51363e-05	0.265349	0.235	0.169	0.257847	Pecam1	platelet/endothelial cell adhesion molecule 1
1.92067e-05	0.31562	0.466	0.431	0.327186	Ifi27	interferon, alpha-inducible protein 27
1.9627e-05	0.25053	0.144	0.09	0.334347	Leng9	leukocyte receptor cluster (LRC) member 9
1.98277e-05	0.292242	0.363	0.308	0.337765	Arhgap4	Rho GTPase activating protein 4
2.20133e-05	0.294327	0.308	0.251	0.374996	Pag1	phosphoprotein associated with glycosphingolipid microdomains 1
2.76773e-05	0.363937	0.409	0.367	0.471482	Fchsd2	FCH and double SH3 domains 2
3.01549e-05	0.250705	0.703	0.732	0.513688	Gimap4	GTPase, IMAP family member 4
3.28443e-05	-0.317956	1	0.998	0.559502	Ighm	immunoglobulin heavy constant mu
3.64965e-05	0.256079	0.542	0.522	0.621718	Fmnl1	formin-like 1
3.83261e-05	0.466977	0.173	0.12	0.652885	Igkv4-73	immunoglobulin kappa variable 4-73
4.76359e-05	0.303313	0.285	0.232	0.811478	Pmaip1	phorbol-12-myristate-13-acetate-induced protein 1
5.0665e-05	0.259941	0.212	0.156	0.863078	Rhof	ras homolog family member F (in filopodia)
5.57087e-05	0.290675	0.376	0.338	0.948998	Sertad1	SERTA domain containing 1
5.8228e-05	0.293773	0.343	0.3	0.991914	Rcsd1	RCSD domain containing 1
6.42817e-05	0.307241	0.32	0.274	1	Tcp11l2	t-complex 11 (mouse) like 2
7.67094e-05	-0.4558	0.636	0.662	1	Ighv2-9	immunoglobulin heavy variable 2-9
0.00011361	0.263123	0.599	0.61	1	Vars	valyl-tRNA synthetase
0.000113758	0.313391	0.418	0.379	1	Itgb7	integrin beta 7
0.000125335	0.398864	0.306	0.249	1	Hspa1a	heat shock protein 1A
0.000130881	0.274392	0.218	0.165	1	S1pr1	sphingosine-1-phosphate receptor 1
0.000141435	0.278588	0.278	0.227	1	Nrm	nurim (nuclear envelope membrane protein)
0.000148673	0.329924	0.349	0.317	1	B4galnt1	beta-1,4-N-acetyl-galactosaminyl transferase 1
0.000166234	0.298284	0.383	0.347	1	Lbh	limb-bud and heart
0.00017504	0.261084	0.487	0.477	1	Klhl24	kelch-like 24
0.000181002	0.268501	0.325	0.282	1	Aim2	absent in melanoma 2
0.00018184	0.258076	0.583	0.617	1	Polr2a	polymerase (RNA) II (DNA directed) polypeptide A
0.000209942	0.293272	0.284	0.231	1	Ckap4	cytoskeleton-associated protein 4
0.000215303	0.405312	0.426	0.401	1	Ighv3-6	immunoglobulin heavy variable 3-6
0.000216865	0.274816	0.364	0.325	1	Abi3	ABI family member 3
0.00023487	0.265771	0.563	0.575	1	Cbx4	chromobox 4
0.000314254	0.276236	0.371	0.34	1	Arhgap15	Rho GTPase activating protein 15
0.000467041	0.28323	0.282	0.23	1	Lgals3	lectin, galactose binding, soluble 3
0.00048863	0.255246	0.243	0.198	1	Ifi203	interferon activated gene 203
0.000527924	0.298508	0.325	0.296	1	Unc119	unc-119 lipid binding chaperone
0.000570822	0.349305	0.374	0.339	1	Igkv2-109	immunoglobulin kappa variable 2-109
0.000988441	0.315892	0.434	0.439	1	Rapgef6	Rap guanine nucleotide exchange factor (GEF) 6
0.00102827	0.257406	0.331	0.298	1	Acap1	ArfGAP with coiled-coil, ankyrin repeat and PH domains 1
0.00119332	0.274541	0.216	0.178	1	5031439G07Rik	RIKEN cDNA 5031439G07 gene
0.00127951	-0.466512	0.617	0.633	1	Ighv5-9	immunoglobulin heavy variable 5-9
0.00142241	0.502404	0.589	0.603	1	Igkv9-120	immunoglobulin kappa chain variable 9-120
0.00144785	0.270164	0.368	0.35	1	Sipa1	signal-induced proliferation associated gene 1
0.00156499	0.296945	0.325	0.29	1	Ighv14-4	immunoglobulin heavy variable 14-4
0.00185537	-1.0471	0.551	0.558	1	Igkv2-112	immunoglobulin kappa variable 2-112
0.00233077	0.255048	0.43	0.432	1	Sh3kbp1	SH3-domain kinase binding protein 1
0.00237622	0.274883	0.441	0.433	1	Malt1	MALT1 paracaspase
0.00340829	0.500705	0.167	0.132	1	Ighv1-18	immunoglobulin heavy variable V1-18
0.00348325	0.533976	0.262	0.232	1	Igkv4-74	immunoglobulin kappa variable 4-74
0.0040805	-0.304363	0.641	0.662	1	Igkv6-23	immunoglobulin kappa variable 6-23
0.00433449	0.257164	0.318	0.287	1	Map3k8	mitogen-activated protein kinase kinase kinase 8
0.00454494	0.258772	0.103	0.072	1	Igkv4-78	immunoglobulin kappa variable 4-78
0.00461582	0.28201	0.334	0.324	1	Ap1m1	adaptor-related protein complex AP-1, mu subunit 1
0.0058086	-0.35357	0.409	0.399	1	Igkv19-93	immunoglobulin kappa chain variable 19-93
0.00590835	0.324904	0.421	0.426	1	Cebpb	CCAAT/enhancer binding protein (C/EBP), beta
0.00754891	0.302891	0.306	0.288	1	Ero1lb
0.00758595	0.261022	0.47	0.486	1	Slc38a2	solute carrier family 38, member 2
0.00900732	0.283395	0.335	0.324	1	Add1	adducin 1 (alpha)
0.0101407	-0.403629	0.589	0.598	1	Igkv6-13	immunoglobulin kappa variable 6-13
0.0171538	-0.307075	0.377	0.376	1	Ighv1-63	immunoglobulin heavy variable V1-63
0.0178827	-0.536281	0.49	0.498	1	Ighv5-17	immunoglobulin heavy variable 5-17
0.0309324	1.19893	0.265	0.25	1	Iglv2	immunoglobulin lambda variable 2
0.0313325	0.333109	0.371	0.359	1	Hspa1b	heat shock protein 1B
0.0360202	0.278358	0.265	0.246	1	Igkv4-57-1	immunoglobulin kappa variable 4-57-1
0.0420466	0.298012	0.198	0.174	1	Igkv8-28	immunoglobulin kappa variable 8-28
0.0425376	0.354846	0.312	0.298	1	Igkv3-12	immunoglobulin kappa variable 3-12
0.0427563	0.263403	0.331	0.325	1	Igkv12-38	immunoglobulin kappa chain variable 12-38
0.0842344	-0.566143	0.543	0.585	1	Ighv1-5	immunoglobulin heavy variable V1-5
0.100097	0.260714	0.409	0.429	1	Hsph1	heat shock 105kDa/110kDa protein 1
0.106867	0.321058	0.415	0.432	1	Igkv8-24	immunoglobulin kappa chain variable 8-24
0.131353	-0.341241	0.295	0.293	1	Igkv4-81	immunoglobulin kappa variable 4-81
0.149136	0.356093	0.099	0.125	1	Igkv14-126	immunoglobulin kappa variable 14-126
0.213933	-0.427282	0.111	0.098	1	Igkv4-91	immunoglobulin kappa chain variable 4-91
0.274955	-0.498498	0.156	0.146	1	Ighv1-47	immunoglobulin heavy variable 1-47
0.302908	-0.295719	0.32	0.326	1	Ighv1-42	immunoglobulin heavy variable V1-42
0.353666	-0.260917	0.154	0.178	1	Ighv5-15	immunoglobulin heavy variable 5-15
0.59615	-1.21591	0.17	0.168	1	Igkv9-123	immunoglobulin kappa variable 9-123

### Sheet: T cells and NK cells
p_val	avg_log2FC	pct.1	pct.2	p_val_adj	genes	description
2.62588e-05	0.598865	0.814	0.671	0.447319	Sat1	spermidine/spermine N1-acetyl transferase 1
2.97562e-05	0.786024	0.608	0.373	0.506897	Itgb1	integrin beta 1 (fibronectin receptor beta)
5.27219e-05	0.386197	0.134	0.012	0.898118	Tacstd2	tumor-associated calcium signal transducer 2
0.000114462	0.600094	0.546	0.323	1	Foxn3	forkhead box N3
0.000149179	-0.522163	0	0.137	1	Aldh3a1	aldehyde dehydrogenase family 3, subfamily A1
0.000309143	-0.487899	0.01	0.149	1	Bcl11a	B cell CLL/lymphoma 11A (zinc finger protein)
0.000385127	-0.394421	0.062	0.236	1	Actr1b	ARP1 actin-related protein 1B, centractin beta
0.000418348	0.403862	0.196	0.056	1	Crim1	cysteine rich transmembrane BMP regulator 1 (chordin like)
0.000504375	-0.456281	0.175	0.391	1	Kbtbd11	kelch repeat and BTB (POZ) domain containing 11
0.000515534	0.35311	0.134	0.025	1	Clip3	CAP-GLY domain containing linker protein 3
0.00070695	0.327345	0.103	0.012	1	Rtel1	regulator of telomere elongation helicase 1
0.000709473	0.521632	0.196	0.062	1	Nrp2	neuropilin 2
0.000754114	0.33932	0.443	0.242	1	Itga6	integrin alpha 6
0.00076195	0.627601	0.165	0.043	1	Atf3	activating transcription factor 3
0.000832012	0.411191	0.196	0.062	1	Ppox	protoporphyrinogen oxidase
0.000974243	0.414813	0.619	0.422	1	Ccng1	cyclin G1
0.00103847	-0.508399	0.041	0.18	1	Fam98a	family with sequence similarity 98, member A
0.00109721	-0.4612	0.557	0.739	1	Cdk2ap2	CDK2-associated protein 2
0.00114179	0.589	0.639	0.441	1	Ddx6	DEAD (Asp-Glu-Ala-Asp) box polypeptide 6
0.0011605	0.447627	0.361	0.193	1	Pdap1	PDGFA associated protein 1
0.00121843	0.642979	0.392	0.23	1	Mgat5	mannoside acetylglucosaminyltransferase 5
0.00131988	-1.00974	0.041	0.18	1	Trbv19	T cell receptor beta, variable 19
0.00138143	-0.523945	0.495	0.615	1	Cst7	cystatin F (leukocystatin)
0.00142869	-0.490485	0.34	0.528	1	Dennd2d	DENN/MADD domain containing 2D
0.00147681	-0.384647	0.103	0.267	1	Dnttip1	deoxynucleotidyltransferase, terminal, interacting protein 1
0.00148085	-0.493424	0.309	0.478	1	Ddx39
0.00153131	-0.597494	0.196	0.354	1	Dut	deoxyuridine triphosphatase
0.00156151	0.262555	0.134	0.031	1	Slc25a26	solute carrier family 25 (mitochondrial carrier, phosphate carrier), member 26
0.00177418	-0.439918	0.598	0.789	1	Cd3d	CD3 antigen, delta polypeptide
0.00181408	0.457326	0.67	0.491	1	Cytip	cytohesin 1 interacting protein
0.00209286	0.382812	0.33	0.168	1	AC149090.1
0.00210473	0.465141	0.412	0.242	1	Aco2	aconitase 2, mitochondrial
0.00210759	-0.482434	0.34	0.509	1	Gltp	glycolipid transfer protein
0.0022425	0.451169	0.423	0.248	1	Cep57	centrosomal protein 57
0.00237917	-0.526979	0.113	0.255	1	Rap2a	RAS related protein 2a
0.00240154	0.384954	0.103	0.019	1	Carns1	carnosine synthase 1
0.00244743	-0.434772	0.155	0.323	1	Lsm5	LSM5 homolog, U6 small nuclear RNA and mRNA degradation associated
0.00247557	1.66769	1	1	1	Igkv3-1	immunoglobulin kappa variable 3-1
0.00255179	0.445762	0.278	0.13	1	Igkv5-43	immunoglobulin kappa chain variable 5-43
0.00259118	-0.36606	0.01	0.112	1	Arc	activity regulated cytoskeletal-associated protein
0.00277601	0.374161	0.32	0.161	1	Taf1	TATA-box binding protein associated factor 1
0.00289166	-0.476052	0.495	0.646	1	Tbc1d10c	TBC1 domain family, member 10c
0.00300121	0.569348	0.763	0.627	1	Macf1	microtubule-actin crosslinking factor 1
0.00302524	-0.443874	0.567	0.714	1	Tspan3	tetraspanin 3
0.00326613	-0.438037	0.052	0.174	1	Mcm5	minichromosome maintenance complex component 5
0.0034006	-0.262437	0.01	0.106	1	Sbk1	SH3-binding kinase 1
0.00345311	-0.449094	0.598	0.708	1	Zfp706	zinc finger protein 706
0.00362616	-0.297465	0.165	0.342	1	Srsf4	serine and arginine-rich splicing factor 4
0.00381581	0.45694	0.67	0.497	1	Rhob	ras homolog family member B
0.00412279	-0.427094	0.031	0.143	1	Grasp
0.00428829	-0.447693	0.722	0.839	1	Lgals1	lectin, galactose binding, soluble 1
0.00430229	-0.406939	0.082	0.211	1	Dexi	dexamethasone-induced transcript
0.00431023	0.433816	0.186	0.075	1	Gm17173	predicted gene 17173
0.00434869	-0.382733	0.227	0.385	1	Stip1	stress-induced phosphoprotein 1
0.00441986	-0.37603	0.052	0.174	1	Rab5b	RAB5B, member RAS oncogene family
0.00453005	-0.342298	0.103	0.255	1	Tiparp	TCDD-inducible poly(ADP-ribose) polymerase
0.00514686	-0.266291	0.062	0.186	1	Adpgk	ADP-dependent glucokinase
0.00527867	0.261523	0.691	0.484	1	Hnrnpdl	heterogeneous nuclear ribonucleoprotein D-like
0.00529249	0.408662	0.485	0.329	1	Micos13	mitochondrial contact site and cristae organizing system subunit 13
0.00532341	-0.358402	0.062	0.18	1	Kctd13	potassium channel tetramerisation domain containing 13
0.00563323	-0.398035	0.247	0.41	1	Mien1	migration and invasion enhancer 1
0.00599752	-0.277048	0.124	0.273	1	Mcm7	minichromosome maintenance complex component 7
0.00614189	0.392296	0.258	0.124	1	Nod1	nucleotide-binding oligomerization domain containing 1
0.00614423	0.557339	0.577	0.441	1	Cd44	CD44 antigen
0.00618917	-0.391665	0.062	0.18	1	Ints1	integrator complex subunit 1
0.00638961	-0.335959	0.175	0.342	1	Sdhd	succinate dehydrogenase complex, subunit D, integral membrane protein
0.00642664	0.281057	0.165	0.062	1	Ptgr2	prostaglandin reductase 2
0.00643991	0.442427	0.423	0.273	1	Kcnq1ot1	KCNQ1 overlapping transcript 1
0.00645349	-0.267608	0.082	0.211	1	Wdr74	WD repeat domain 74
0.0067473	0.537614	0.237	0.118	1	Gm26532	predicted gene, 26532
0.00677842	-0.308653	0.577	0.714	1	Raly	hnRNP-associated with lethal yellow
0.0069752	0.428766	0.784	0.689	1	Ly6c2	lymphocyte antigen 6 complex, locus C2
0.00700517	0.492089	0.608	0.478	1	Tmem131l	transmembrane 131 like
0.00700863	0.597931	0.464	0.342	1	Oga	O-GlcNAcase
0.00701783	0.361412	0.216	0.099	1	Cdc27	cell division cycle 27
0.00728444	-0.256922	0.969	0.994	1	Pfn1	profilin 1
0.00740122	0.250731	0.113	0.031	1	Tnip3	TNFAIP3 interacting protein 3
0.00742405	0.485562	0.649	0.491	1	Tnfaip3	tumor necrosis factor, alpha-induced protein 3
0.00777617	0.306695	0.144	0.05	1	Amn1	antagonist of mitotic exit network 1
0.00790882	0.272191	0.165	0.062	1	Prkar2b	protein kinase, cAMP dependent regulatory, type II beta
0.00808031	-0.307994	0.515	0.658	1	Gpx4	glutathione peroxidase 4
0.00823365	0.274431	0.124	0.037	1	Ptpdc1	protein tyrosine phosphatase domain containing 1
0.00826383	-0.327529	0.258	0.435	1	Cpsf6	cleavage and polyadenylation specific factor 6
0.00859799	0.371798	0.423	0.273	1	Map2k1	mitogen-activated protein kinase kinase 1
0.00878948	0.43272	0.309	0.18	1	Gpd2	glycerol phosphate dehydrogenase 2, mitochondrial
0.00879329	-0.427361	0.33	0.503	1	Bcl11b	B cell leukemia/lymphoma 11B
0.00884193	-0.299479	0.062	0.174	1	Gfer	growth factor, augmenter of liver regeneration
0.00888052	-0.261527	0.082	0.211	1	Pmf1	polyamine-modulated factor 1
0.00897787	-0.408606	0.082	0.199	1	Dpp4	dipeptidylpeptidase 4
0.00926404	-0.352441	0.588	0.708	1	Sem1	SEM1, 26S proteasome complex subunit
0.00932845	-0.358561	0.845	0.925	1	Ms4a4b	membrane-spanning 4-domains, subfamily A, member 4B
0.00984947	-0.354507	0.608	0.739	1	Selenow	selenoprotein W
0.0102417	-0.3423	0.124	0.248	1	Hax1	HCLS1 associated X-1
0.0102506	-0.470474	0.175	0.311	1	Stx8	syntaxin 8
0.0102648	0.343038	0.32	0.186	1	Jade1	jade family PHD finger 1
0.0103731	-0.330572	0.186	0.329	1	Dph3	diphthamine biosynthesis 3
0.0106264	-0.273007	0.557	0.733	1	Tcf7	transcription factor 7, T cell specific
0.0110598	0.266219	0.196	0.087	1	Kctd10	potassium channel tetramerisation domain containing 10
0.0110993	-0.335395	0.093	0.211	1	Nefh	neurofilament, heavy polypeptide
0.0112091	-0.429376	0.423	0.565	1	Caprin1	cell cycle associated protein 1
0.0112712	-0.332431	0.691	0.814	1	Sh3bgrl3	SH3 domain binding glutamic acid-rich protein-like 3
0.0114612	-0.335911	0.505	0.677	1	Manf	mesencephalic astrocyte-derived neurotrophic factor
0.0116112	-0.427722	0.495	0.64	1	Slc3a2	solute carrier family 3 (activators of dibasic and neutral amino acid transport), member 2
0.0116816	-0.315898	0.113	0.248	1	Trnt1	tRNA nucleotidyl transferase, CCA-adding, 1
0.0119243	0.406371	0.227	0.118	1	Pim3	proviral integration site 3
0.0119599	0.38102	0.186	0.087	1	Cactin	cactin, spliceosome C complex subunit
0.0120508	-0.44504	0.278	0.404	1	Hdgf	heparin binding growth factor
0.0120608	-0.417396	0.247	0.373	1	Ndufb3	NADH:ubiquinone oxidoreductase subunit B3
0.0125453	0.264684	0.165	0.068	1	Rpap2	RNA polymerase II associated protein 2
0.0126379	-0.349342	0.124	0.248	1	Snap29	synaptosomal-associated protein 29
0.0126427	-0.468024	0.237	0.385	1	Gzmk	granzyme K
0.0127479	-0.461156	0.052	0.149	1	Dok2	docking protein 2
0.0128093	-0.326495	0.289	0.422	1	Trim8	tripartite motif-containing 8
0.0128098	0.504376	0.598	0.491	1	H2-DMb2	histocompatibility 2, class II, locus Mb2
0.0128949	0.304486	0.237	0.118	1	Heatr1	HEAT repeat containing 1
0.0129137	-0.302789	0.464	0.609	1	Eif3c	eukaryotic translation initiation factor 3, subunit C
0.012989	0.301908	0.216	0.106	1	Map1lc3a	microtubule-associated protein 1 light chain 3 alpha
0.013012	-0.493802	0.371	0.484	1	Banf1	BAF nuclear assembly factor 1
0.0130442	-0.335215	0.639	0.752	1	Elob	elongin B
0.01309	0.296795	0.175	0.075	1	Ppp2r3d	protein phosphatase 2 (formerly 2A), regulatory subunit B'', delta
0.0131304	0.343988	0.165	0.068	1	Scai	suppressor of cancer cell invasion
0.0133072	-0.335202	0.155	0.286	1	Cops2	COP9 signalosome subunit 2
0.0133763	-0.285875	0.082	0.193	1	Pdcd11	programmed cell death 11
0.0134453	0.324356	0.206	0.099	1	Rnf103	ring finger protein 103
0.0136288	-0.305303	0.732	0.832	1	Myl12b	myosin, light chain 12B, regulatory
0.0137682	0.292702	0.309	0.18	1	Sptlc1	serine palmitoyltransferase, long chain base subunit 1
0.0138657	-0.274917	0.031	0.118	1	Usb1	U6 snRNA biogenesis 1
0.0139301	0.286807	0.103	0.031	1	Atl2	atlastin GTPase 2
0.0139673	-0.277239	0.041	0.137	1	Abcb10	ATP-binding cassette, sub-family B (MDR/TAP), member 10
0.0139822	0.339937	0.299	0.168	1	Ankle2	ankyrin repeat and LEM domain containing 2
0.0142361	-0.297098	0.113	0.236	1	Rit1	Ras-like without CAAX 1
0.0142412	-0.285	0.103	0.224	1	Exosc4	exosome component 4
0.0142834	-0.302183	0.031	0.118	1	Igkv4-65	immunoglobulin kappa chain variable 4-65
0.0142941	0.313251	0.278	0.149	1	Aldh2	aldehyde dehydrogenase 2, mitochondrial
0.0143993	-0.298886	0.062	0.161	1	Tnrc18	trinucleotide repeat containing 18
0.0144062	-0.299654	0.67	0.77	1	Pkm	pyruvate kinase, muscle
0.0147702	0.320675	0.289	0.161	1	Ighv1-74	immunoglobulin heavy variable V1-74
0.0149718	0.291112	0.804	0.689	1	Sqstm1	sequestosome 1
0.0149868	-0.430486	0.711	0.795	1	Ptms	parathymosin
0.0150957	0.266846	0.134	0.05	1	Prkar2a	protein kinase, cAMP dependent regulatory, type II alpha
0.0151354	-0.368848	0.155	0.28	1	Lars	leucyl-tRNA synthetase
0.0151796	0.391998	0.639	0.509	1	Ppp2r5a	protein phosphatase 2, regulatory subunit B', alpha
0.0155284	-0.317404	0.155	0.28	1	Prep	prolyl endopeptidase
0.0158606	0.429546	0.361	0.224	1	Rlf	rearranged L-myc fusion sequence
0.0158627	0.304	0.351	0.224	1	Bmi1	Bmi1 polycomb ring finger oncogene
0.0159034	-0.363145	0.227	0.373	1	Mau2	MAU2 sister chromatid cohesion factor
0.0159068	-0.257093	0.062	0.161	1	Pwwp3a	PWWP domain containing 3A, DNA repair factor
0.0159092	0.349249	0.485	0.335	1	Trp53inp1	transformation related protein 53 inducible nuclear protein 1
0.015987	0.380484	0.33	0.199	1	Skil	SKI-like
0.0160041	0.549743	1	1	1	Ighv1-14	immunoglobulin heavy variable 1-14
0.0161327	0.353391	0.546	0.422	1	B3gnt2	UDP-GlcNAc:betaGal beta-1,3-N-acetylglucosaminyltransferase 2
0.0167128	-0.33514	0.784	0.963	1	H3f3a	H3.3 histone A
0.0171752	0.324847	0.268	0.149	1	Pou2f1	POU domain, class 2, transcription factor 1
0.0172637	-0.298864	0.134	0.255	1	Ckap4	cytoskeleton-associated protein 4
0.0176342	-0.297675	0.629	0.789	1	Nkg7	natural killer cell group 7 sequence
0.0178259	-0.260357	0.041	0.13	1	Stxbp3	syntaxin binding protein 3
0.0178951	-0.302444	0.711	0.832	1	Hnrnpa0	heterogeneous nuclear ribonucleoprotein A0
0.0179094	0.453685	0.381	0.255	1	Rab6a	RAB6A, member RAS oncogene family
0.0181543	-0.32914	0.186	0.317	1	Lncpint	long non-protein coding RNA, Trp53 induced transcript
0.0183259	0.299472	0.464	0.317	1	Zfp106	zinc finger protein 106
0.0183671	0.402767	0.258	0.149	1	Eif4ebp3	eukaryotic translation initiation factor 4E binding protein 3
0.0187877	-0.34812	0.299	0.453	1	Ctsa	cathepsin A
0.0188686	0.409787	0.753	0.646	1	Dnah8	dynein, axonemal, heavy chain 8
0.0189983	-0.328171	0.464	0.59	1	Sdcbp	syndecan binding protein
0.0192326	-2.87571	0.206	0.36	1	Igkv4-81	immunoglobulin kappa variable 4-81
0.0192562	0.253179	0.237	0.124	1	Ubxn7	UBX domain protein 7
0.0193802	-0.285669	0.258	0.398	1	Ergic3	ERGIC and golgi 3
0.0194077	-0.264799	0.371	0.547	1	Bsg	basigin
0.0194712	-0.281253	0.103	0.217	1	Prag1	PEAK1 related kinase activating pseudokinase 1
0.0204983	-0.263939	0.474	0.615	1	Ppp1r18	protein phosphatase 1, regulatory subunit 18
0.0206571	0.441703	0.433	0.304	1	Kdm5c	lysine (K)-specific demethylase 5C
0.0207232	-0.290221	0.371	0.553	1	Lcp2	lymphocyte cytosolic protein 2
0.0211727	-0.293789	0.175	0.304	1	Abce1	ATP-binding cassette, sub-family E (OABP), member 1
0.0215777	-0.378276	0.072	0.174	1	Krt18	keratin 18
0.0216299	0.443242	0.258	0.155	1	Tnf	tumor necrosis factor
0.0217488	0.528965	0.392	0.28	1	Pcmtd1	protein-L-isoaspartate (D-aspartate) O-methyltransferase domain containing 1
0.0218243	0.276782	0.526	0.416	1	Atp6v0b	ATPase, H+ transporting, lysosomal V0 subunit B
0.0218814	0.51969	0.485	0.379	1	H2-DMa	histocompatibility 2, class II, locus DMa
0.0219223	-0.424897	0.258	0.373	1	Frg1	FSHD region gene 1
0.0219461	0.336839	0.423	0.292	1	Pik3r5	phosphoinositide-3-kinase regulatory subunit 5
0.0220493	-0.31722	0.155	0.28	1	Cers4	ceramide synthase 4
0.0222616	0.546417	0.866	0.845	1	Ahnak	AHNAK nucleoprotein (desmoyokin)
0.0222818	0.316273	0.412	0.28	1	Ep300	E1A binding protein p300
0.0223955	-0.385688	0.33	0.46	1	Sec62	SEC62 homolog (S. cerevisiae)
0.0223969	-0.395897	0.227	0.36	1	Nolc1	nucleolar and coiled-body phosphoprotein 1
0.0224134	0.356718	0.918	0.814	1	Akap13	A kinase (PRKA) anchor protein 13
0.0224457	0.361134	0.247	0.143	1	Mcur1	mitochondrial calcium uniporter regulator 1
0.022465	0.449658	0.268	0.161	1	Map3k5	mitogen-activated protein kinase kinase kinase 5
0.0230709	0.292486	0.134	0.056	1	Ss18l2	SS18, nBAF chromatin remodeling complex subunit like 2
0.0230852	0.321525	0.351	0.23	1	Mark3	MAP/microtubule affinity regulating kinase 3
0.0232307	0.371518	0.278	0.168	1	Dram2	DNA-damage regulated autophagy modulator 2
0.0235736	0.301045	0.268	0.155	1	Fam114a2	family with sequence similarity 114, member A2
0.0237769	-0.291619	0.32	0.478	1	Sh2d1a	SH2 domain containing 1A
0.0238541	-0.356338	0.361	0.478	1	Itm2c	integral membrane protein 2C
0.0238632	0.311853	0.588	0.46	1	Nap1l1	nucleosome assembly protein 1-like 1
0.0241591	0.317185	0.247	0.143	1	Clasp2	CLIP associating protein 2
0.0241776	-0.322265	0.041	0.124	1	A430005L14Rik	RIKEN cDNA A430005L14 gene
0.024521	0.421184	0.773	0.671	1	Igkv10-94	immunoglobulin kappa variable 10-94
0.0246765	-0.296954	0.093	0.199	1	Gbp2	guanylate binding protein 2
0.0247157	-0.323029	0.052	0.143	1	Egr3	early growth response 3
0.024728	-0.287047	0.124	0.236	1	Derl2	Der1-like domain family, member 2
0.0248351	0.367331	0.361	0.242	1	Taok1	TAO kinase 1
0.025089	0.387241	0.526	0.422	1	Bcl2	B cell leukemia/lymphoma 2
0.0251164	-0.308896	0.454	0.596	1	Nedd8	neural precursor cell expressed, developmentally down-regulated gene 8
0.0252759	-0.328009	0.206	0.329	1	Ormdl3	ORM1-like 3 (S. cerevisiae)
0.0253677	-0.250619	0.062	0.155	1	Ddb2	damage specific DNA binding protein 2
0.0254799	-0.333307	0.402	0.509	1	Hprt	hypoxanthine guanine phosphoribosyl transferase
0.025748	0.392543	0.289	0.18	1	Nemf	nuclear export mediator factor
0.0258177	0.279067	0.155	0.068	1	Zc3h6	zinc finger CCCH type containing 6
0.0259492	0.382962	0.113	0.043	1	Gstcd	glutathione S-transferase, C-terminal domain containing
0.0259521	-0.336197	0.072	0.168	1	Tmem43	transmembrane protein 43
0.0260561	0.269944	0.196	0.099	1	Irak2	interleukin-1 receptor-associated kinase 2
0.0261235	0.295701	0.588	0.453	1	Cdc42se2	CDC42 small effector 2
0.0265561	0.326668	0.711	0.621	1	Csnk1a1	casein kinase 1, alpha 1
0.0266268	0.296027	0.268	0.155	1	Cog1	component of oligomeric golgi complex 1
0.0267045	0.343444	0.227	0.13	1	Phf6	PHD finger protein 6
0.0270334	-0.346565	0.299	0.416	1	Sh3bgrl	SH3-binding domain glutamic acid-rich protein like
0.0272548	-0.362406	0.103	0.205	1	Osbpl11	oxysterol binding protein-like 11
0.0274188	0.282869	0.392	0.255	1	Hmox2	heme oxygenase 2
0.0274746	-0.329372	0.062	0.149	1	Itpk1	inositol 1,3,4-triphosphate 5/6 kinase
0.0274811	0.302111	0.258	0.149	1	Fbrsl1	fibrosin-like 1
0.0275062	-0.263267	0.33	0.453	1	Ttc14	tetratricopeptide repeat domain 14
0.0281065	0.251961	0.206	0.106	1	Stxbp5	syntaxin binding protein 5 (tomosyn)
0.0281113	-0.268262	0.113	0.224	1	Uckl1	uridine-cytidine kinase 1-like 1
0.028229	0.409044	0.103	0.037	1	Gm47230	predicted gene, 47230
0.02825	-0.263131	0.144	0.261	1	Gatad1	GATA zinc finger domain containing 1
0.02825	-0.30292	0.144	0.261	1	Ms4a4c	membrane-spanning 4-domains, subfamily A, member 4C
0.0282682	-0.419417	0.175	0.286	1	Desi2	desumoylating isopeptidase 2
0.0282935	-0.298177	0.227	0.36	1	Mia3	melanoma inhibitory activity 3
0.0286724	-0.274671	0.031	0.106	1	Srpk3	serine/arginine-rich protein specific kinase 3
0.0289	0.296317	0.577	0.46	1	Ttc39b	tetratricopeptide repeat domain 39B
0.0291941	0.29311	0.175	0.087	1	Opa1	OPA1, mitochondrial dynamin like GTPase
0.0292489	-0.313221	0.082	0.174	1	Cdk5	cyclin-dependent kinase 5
0.0292623	-0.266109	0.155	0.273	1	Ano6	anoctamin 6
0.0308245	-0.285483	0.392	0.516	1	Srp14	signal recognition particle 14
0.0312325	0.418945	0.67	0.609	1	Tsc22d3	TSC22 domain family, member 3
0.0317168	-0.305601	0.68	0.795	1	Ldha	lactate dehydrogenase A
0.032271	0.493692	0.309	0.199	1	Dgke	diacylglycerol kinase, epsilon
0.0323716	0.282198	0.155	0.075	1	Snapin	SNAP-associated protein
0.0325309	-0.331855	0.381	0.509	1	St13	suppression of tumorigenicity 13
0.0325958	0.481288	0.402	0.311	1	Rasa2	RAS p21 protein activator 2
0.0326959	0.311829	0.196	0.106	1	St3gal6	ST3 beta-galactoside alpha-2,3-sialyltransferase 6
0.0331434	0.356738	0.268	0.174	1	Unc119b	unc-119 lipid binding chaperone B
0.0331548	-0.25954	0.732	0.857	1	Dnaja1	DnaJ heat shock protein family (Hsp40) member A1
0.0332314	0.425637	0.464	0.36	1	Aff4	AF4/FMR2 family, member 4
0.0335526	0.279651	0.237	0.137	1	Coq2	coenzyme Q2 4-hydroxybenzoate polyprenyltransferase
0.0336017	-0.279391	0.206	0.323	1	Glrx	glutaredoxin
0.0336982	-0.336763	0.289	0.422	1	Tuba1b	tubulin, alpha 1B
0.0337948	-0.30733	0.237	0.36	1	Adk	adenosine kinase
0.0340639	-0.270566	0.072	0.161	1	Atp13a2	ATPase type 13A2
0.0342737	-0.255899	0.052	0.13	1	Ifih1	interferon induced with helicase C domain 1
0.034648	0.397635	0.928	0.901	1	H2-Eb1	histocompatibility 2, class II antigen E beta
0.0349036	0.28022	0.381	0.261	1	Brd7	bromodomain containing 7
0.035194	-0.333426	0.144	0.248	1	Impdh1	inosine monophosphate dehydrogenase 1
0.0354543	0.332518	0.588	0.472	1	Itpr2	inositol 1,4,5-triphosphate receptor 2
0.0354581	-0.305728	0.186	0.292	1	Impa1	inositol (myo)-1(or 4)-monophosphatase 1
0.0356168	-0.354632	0.144	0.248	1	Nab1	Ngfi-A binding protein 1
0.0357147	-0.270916	0.093	0.193	1	Ncf1	neutrophil cytosolic factor 1
0.0357765	0.302838	0.227	0.124	1	Ighv1-70	immunoglobulin heavy variable 1-70
0.0358126	0.281488	0.227	0.13	1	Ccdc174	coiled-coil domain containing 174
0.0361858	-0.363851	0.485	0.571	1	Laptm4a	lysosomal-associated protein transmembrane 4A
0.0365588	0.294852	0.495	0.373	1	Swap70	SWA-70 protein
0.0367268	0.325647	0.515	0.41	1	Cirbp	cold inducible RNA binding protein
0.0370104	-0.380172	0.34	0.453	1	Nin	ninein
0.0372337	-0.251812	0.196	0.317	1	Mrpl14	mitochondrial ribosomal protein L14
0.0372422	0.311572	0.206	0.112	1	Gosr1	golgi SNAP receptor complex member 1
0.0372844	-0.341603	0.268	0.379	1	Cdipt	CDP-diacylglycerol--inositol 3-phosphatidyltransferase (phosphatidylinositol synthase)
0.0380999	0.444458	0.722	0.658	1	Zfp36l2	zinc finger protein 36, C3H type-like 2
0.0382258	0.320342	0.351	0.248	1	Ncoa1	nuclear receptor coactivator 1
0.0384012	0.294222	0.144	0.068	1	Ccdc130	coiled-coil domain containing 130
0.0384126	0.264503	0.454	0.342	1	Rasa1	RAS p21 protein activator 1
0.038437	0.317469	0.186	0.099	1	Cd40	CD40 antigen
0.0386057	0.314923	0.278	0.174	1	Chd9	chromodomain helicase DNA binding protein 9
0.038843	0.324012	0.258	0.161	1	Rpia	ribose 5-phosphate isomerase A
0.0390672	-0.256801	0.784	0.795	1	Nme2	NME/NM23 nucleoside diphosphate kinase 2
0.0395017	-0.292229	0.443	0.54	1	Atp5o	ATP synthase, H+ transporting, mitochondrial F1 complex, O subunit
0.0397066	0.499629	0.536	0.478	1	Il21r	interleukin 21 receptor
0.0397685	0.438775	0.474	0.366	1	Zfp949	zinc finger protein 949
0.0400348	0.402987	0.32	0.211	1	Tagap	T cell activation Rho GTPase activating protein
0.0403942	-0.372701	0.155	0.261	1	Pnrc2	proline-rich nuclear receptor coactivator 2
0.040758	0.476584	0.464	0.366	1	Nsmaf	neutral sphingomyelinase (N-SMase) activation associated factor
0.0409003	0.376881	0.485	0.379	1	Taf1d	TATA-box binding protein associated factor, RNA polymerase I, D
0.0409665	-0.340975	0.258	0.366	1	Itgb7	integrin beta 7
0.0414913	0.260573	0.196	0.106	1	Sos1	SOS Ras/Rac guanine nucleotide exchange factor 1
0.0416226	-0.275535	0.082	0.168	1	Lage3	L antigen family, member 3
0.0419145	0.276798	0.33	0.217	1	Secisbp2l	SECIS binding protein 2-like
0.0419506	0.558792	0.639	0.54	1	Man1a	mannosidase 1, alpha
0.0422118	0.398887	0.165	0.087	1	Mgat4a	mannoside acetylglucosaminyltransferase 4, isoenzyme A
0.0422617	0.831748	0.485	0.447	1	Zbtb20	zinc finger and BTB domain containing 20
0.0427038	0.291769	0.299	0.193	1	Dusp5	dual specificity phosphatase 5
0.0433586	-0.291955	0.309	0.429	1	Pnn	pinin
0.0437217	-0.266972	0.216	0.335	1	Zranb2	zinc finger, RAN-binding domain containing 2
0.0440035	-2.57774	0.546	0.41	1	Igkv17-127	immunoglobulin kappa variable 17-127
0.0442005	0.282431	0.845	0.863	1	Serp1	stress-associated endoplasmic reticulum protein 1
0.0445506	0.297277	0.732	0.64	1	Txn1	thioredoxin 1
0.0448017	0.308067	0.433	0.335	1	Akap9	A kinase (PRKA) anchor protein (yotiao) 9
0.0448095	0.327109	0.32	0.224	1	Arfgap2	ADP-ribosylation factor GTPase activating protein 2
0.0454281	-0.375301	0.093	0.18	1	Sos2	SOS Ras/Rho guanine nucleotide exchange factor 2
0.045435	-0.271164	0.206	0.317	1	Ciapin1	cytokine induced apoptosis inhibitor 1
0.0454632	-0.355396	0.361	0.453	1	Alyref	Aly/REF export factor
0.0454922	-0.298859	0.052	0.124	1	Tbc1d23	TBC1 domain family, member 23
0.045625	-0.270223	0.227	0.342	1	Pld3	phospholipase D family, member 3
0.0460043	-0.250403	0.577	0.677	1	Ddx39b	DEAD box helicase 39b
0.0460239	-0.28544	0.113	0.211	1	Fnta	farnesyltransferase, CAAX box, alpha
0.0461191	-0.323754	0.557	0.634	1	Cox6b1	cytochrome c oxidase, subunit 6B1
0.0463336	0.582993	0.546	0.472	1	Bach2	BTB and CNC homology, basic leucine zipper transcription factor 2
0.0465089	-0.322926	0.546	0.64	1	Krtcap2	keratinocyte associated protein 2
0.0468031	0.288587	0.67	0.565	1	Hnrnpa1	heterogeneous nuclear ribonucleoprotein A1
0.0468193	-0.297948	0.165	0.267	1	Mars
0.0471978	0.263393	0.526	0.398	1	Arih1	ariadne RBR E3 ubiquitin protein ligase 1
0.0472675	0.291676	0.216	0.124	1	Rab11fip1	RAB11 family interacting protein 1 (class I)
0.0481424	0.261558	0.206	0.118	1	Jkamp	JNK1/MAPK8-associated membrane protein
0.0485493	-0.303993	0.412	0.516	1	Hmgn1	high mobility group nucleosomal binding domain 1
0.0486733	-0.349784	0.392	0.491	1	Psmb4	proteasome (prosome, macropain) subunit, beta type 4
0.0488054	0.272787	0.113	0.05	1	Tjp2	tight junction protein 2
0.0489601	-0.266016	0.351	0.478	1	Atp5mpl	ATP synthase membrane subunit 6.8PL
0.0493999	0.395085	0.495	0.391	1	Pitpnm2	phosphatidylinositol transfer protein, membrane-associated 2
0.0498409	-0.254751	0.072	0.155	1	Mepce	methylphosphate capping enzyme
0.0499398	0.291153	0.309	0.205	1	Taf7	TATA-box binding protein associated factor 7
0.0499593	-0.284856	0.299	0.398	1	Ube2n	ubiquitin-conjugating enzyme E2N
0.0501209	-0.345517	0.33	0.429	1	Anapc5	anaphase-promoting complex subunit 5
0.0504361	0.349987	0.186	0.106	1	Ap5m1	adaptor-related protein complex 5, mu 1 subunit
0.0506278	-0.282438	0.32	0.429	1	Rbms1	RNA binding motif, single stranded interacting protein 1
0.0506347	0.251809	0.103	0.043	1	Zbtb14	zinc finger and BTB domain containing 14
0.0512519	0.258192	0.299	0.199	1	Tesk1	testis specific protein kinase 1
0.0515172	0.503621	0.495	0.41	1	Napsa	napsin A aspartic peptidase
0.0518009	-0.310723	0.093	0.18	1	Pag1	phosphoprotein associated with glycosphingolipid microdomains 1
0.052033	0.282705	0.866	0.739	1	Ccnl1	cyclin L1
0.0521641	0.309849	0.186	0.106	1	Parm1	prostate androgen-regulated mucin-like protein 1
0.0522249	0.37527	0.485	0.398	1	Ddx17	DEAD box helicase 17
0.052327	0.338219	0.144	0.075	1	Dis3l	DIS3 like exosome 3'-5' exoribonuclease
0.0525775	0.304137	0.289	0.186	1	Smim7	small integral membrane protein 7
0.052591	-0.25928	0.278	0.41	1	Arid4a	AT rich interactive domain 4A (RBP1-like)
0.0528525	0.278815	0.443	0.335	1	Ap3b1	adaptor-related protein complex 3, beta 1 subunit
0.0528592	-0.349153	0.041	0.106	1	Msantd2	Myb/SANT-like DNA-binding domain containing 2
0.0530361	-0.329423	0.206	0.304	1	Adora2a	adenosine A2a receptor
0.0532605	0.426817	0.619	0.553	1	Iglc3	immunoglobulin lambda constant 3
0.0532831	0.314716	0.732	0.64	1	Vim	vimentin
0.0537674	-0.258915	0.155	0.261	1	Anapc1	anaphase promoting complex subunit 1
0.0537737	-0.34936	0.454	0.547	1	Pde7a	phosphodiesterase 7A
0.0538043	0.270547	0.505	0.373	1	Cep350	centrosomal protein 350
0.0538934	-0.263388	0.072	0.149	1	Ganc	glucosidase, alpha; neutral C
0.0542725	0.270133	0.258	0.161	1	Acss1	acyl-CoA synthetase short-chain family member 1
0.0542918	-0.29121	0.093	0.174	1	Armc8	armadillo repeat containing 8
0.0550034	0.286806	0.196	0.112	1	Cacul1	CDK2 associated, cullin domain 1
0.0550317	0.302882	0.186	0.106	1	Lclat1	lysocardiolipin acyltransferase 1
0.0552662	-0.320469	0.742	0.826	1	Cd3e	CD3 antigen, epsilon polypeptide
0.0556403	0.382196	0.474	0.366	1	St8sia4	ST8 alpha-N-acetyl-neuraminide alpha-2,8-sialyltransferase 4
0.0560505	-0.280918	0.041	0.106	1	Ankrd37	ankyrin repeat domain 37
0.056511	-0.264785	0.309	0.429	1	Ndufv2	NADH:ubiquinone oxidoreductase core subunit V2
0.0565571	0.315471	0.546	0.46	1	Ptpn22	protein tyrosine phosphatase, non-receptor type 22 (lymphoid)
0.0566988	0.314775	0.113	0.05	1	Sort1	sortilin 1
0.0572762	0.404031	0.392	0.28	1	Spata13	spermatogenesis associated 13
0.0574555	0.253337	0.216	0.13	1	Ugp2	UDP-glucose pyrophosphorylase 2
0.0580209	0.304436	0.34	0.236	1	Foxp4	forkhead box P4
0.0585525	0.282518	0.32	0.217	1	Mpnd	MPN domain containing
0.0589014	-0.324316	0.474	0.547	1	Cct7	chaperonin containing Tcp1, subunit 7 (eta)
0.0593595	0.484276	0.938	0.925	1	Jun	jun proto-oncogene
0.0594383	-0.251746	0.093	0.174	1	Hmgcl	3-hydroxy-3-methylglutaryl-Coenzyme A lyase
0.0596596	0.313191	0.804	0.745	1	Luc7l2	LUC7-like 2 (S. cerevisiae)
0.0600425	-0.300384	0.237	0.348	1	Wtap	Wilms tumour 1-associating protein
0.0603857	0.339222	0.567	0.491	1	Jmjd1c	jumonji domain containing 1C
0.0604001	-0.392004	0.175	0.28	1	Prr7	proline rich 7 (synaptic)
0.0607403	0.312166	0.361	0.261	1	H2-Oa	histocompatibility 2, O region alpha locus
0.0614451	0.384494	0.464	0.373	1	Golga4	golgi autoantigen, golgin subfamily a, 4
0.0614862	0.304714	0.175	0.099	1	Cyp4f18	cytochrome P450, family 4, subfamily f, polypeptide 18
0.0615618	-0.383466	0.144	0.236	1	Ubald1	UBA-like domain containing 1
0.0619449	-0.284533	0.072	0.149	1	Gt(ROSA)26Sor	gene trap ROSA 26, Philippe Soriano
0.0621723	0.740632	0.175	0.093	1	Igkv3-11	immunoglobulin kappa variable 3-11
0.0622849	0.429735	0.784	0.671	1	Gm26917
0.062647	0.387939	0.392	0.304	1	Chchd3	coiled-coil-helix-coiled-coil-helix domain containing 3
0.0629558	-0.322726	0.093	0.174	1	Heg1	heart development protein with EGF-like domains 1
0.0631477	0.252429	0.206	0.124	1	Rabgap1	RAB GTPase activating protein 1
0.0633173	0.287843	0.216	0.13	1	Brd9	bromodomain containing 9
0.063331	-0.289384	0.196	0.286	1	Eif1b	eukaryotic translation initiation factor 1B
0.0633595	-0.310233	0.227	0.323	1	Iscu	iron-sulfur cluster assembly enzyme
0.0634012	0.540355	0.515	0.472	1	C1qbp	complement component 1, q subcomponent binding protein
0.0634427	-0.302415	0.052	0.118	1	Snx10	sorting nexin 10
0.0634427	-0.279248	0.052	0.118	1	Mafg	v-maf musculoaponeurotic fibrosarcoma oncogene family, protein G (avian)
0.0635916	-0.254013	0.062	0.137	1	Isg15	ISG15 ubiquitin-like modifier
0.0641947	-0.282869	0.577	0.658	1	Atp5c1	ATP synthase, H+ transporting, mitochondrial F1 complex, gamma polypeptide 1
0.0644533	0.342066	0.505	0.435	1	Tcof1	treacle ribosome biogenesis factor 1
0.0648473	-0.45814	0.268	0.36	1	Rraga	Ras-related GTP binding A
0.0649808	0.383046	0.247	0.168	1	Pear1	platelet endothelial aggregation receptor 1
0.0654329	0.283203	0.165	0.093	1	Klhdc4	kelch domain containing 4
0.0655485	0.309421	0.227	0.143	1	Ltn1	listerin E3 ubiquitin protein ligase 1
0.0664216	-0.271818	0.052	0.118	1	Tchp	trichoplein, keratin filament binding
0.0665307	0.285037	0.268	0.174	1	Themis2	thymocyte selection associated family member 2
0.067516	0.28265	0.773	0.727	1	Irf2	interferon regulatory factor 2
0.067793	0.412355	0.392	0.298	1	Resf1	retroelement silencing factor 1
0.0679145	0.306931	0.247	0.168	1	Bet1l	Bet1 golgi vesicular membrane trafficking protein like
0.0679539	0.282007	0.134	0.068	1	Nt5dc3	5'-nucleotidase domain containing 3
0.0681224	0.310198	0.351	0.242	1	Fcmr	Fc fragment of IgM receptor
0.0685331	0.339298	0.381	0.292	1	Ascc3	activating signal cointegrator 1 complex subunit 3
0.0687707	-0.335962	0.526	0.578	1	1810037I17Rik	RIKEN cDNA 1810037I17 gene
0.0690555	-0.304419	0.124	0.205	1	Lgmn	legumain
0.0702212	-0.269693	0.495	0.59	1	Prdx1	peroxiredoxin 1
0.0705529	-0.314722	0.588	0.671	1	Lag3	lymphocyte-activation gene 3
0.07117	0.271039	0.289	0.199	1	Cdyl2	chromodomain protein, Y chromosome-like 2
0.0715708	0.295867	0.216	0.137	1	Zfp367	zinc finger protein 367
0.0717245	0.433777	0.289	0.211	1	Dusp4	dual specificity phosphatase 4
0.0719092	0.261304	0.598	0.491	1	Tacc1	transforming, acidic coiled-coil containing protein 1
0.0721135	-0.390992	0.34	0.435	1	Ttc3	tetratricopeptide repeat domain 3
0.0721744	-0.275581	0.309	0.41	1	Erp44	endoplasmic reticulum protein 44
0.072208	-0.263347	0.072	0.143	1	Mtpap	mitochondrial poly(A) polymerase
0.0723878	0.461183	0.474	0.416	1	Tox	thymocyte selection-associated high mobility group box
0.0725306	-0.2519	0.144	0.242	1	Tmem176b	transmembrane protein 176B
0.0727325	-0.263118	0.093	0.174	1	Ctsw	cathepsin W
0.072744	-0.382191	0.186	0.267	1	Rap2b	RAP2B, member of RAS oncogene family
0.0728869	-0.343018	0.381	0.484	1	Zdhhc18	zinc finger, DHHC domain containing 18
0.0729002	0.263222	0.155	0.087	1	Slc25a16	solute carrier family 25 (mitochondrial carrier, Graves disease autoantigen), member 16
0.0732755	0.289951	0.278	0.186	1	Cep192	centrosomal protein 192
0.0735469	0.391796	0.392	0.298	1	Phactr1	phosphatase and actin regulator 1
0.0737264	0.472892	0.196	0.118	1	Rian	RNA imprinted and accumulated in nucleus
0.0739421	0.309959	0.268	0.18	1	Phf11b	PHD finger protein 11B
0.0739709	0.263173	0.392	0.292	1	Rcor1	REST corepressor 1
0.0740812	0.304503	0.34	0.242	1	Picalm	phosphatidylinositol binding clathrin assembly protein
0.0741781	0.391234	0.196	0.118	1	Naf1	nuclear assembly factor 1 ribonucleoprotein
0.0742592	-0.356604	0.423	0.516	1	Eloc	elongin C
0.0751992	-0.388291	0.113	0.193	1	Mcm3	minichromosome maintenance complex component 3
0.0753201	-0.335059	0.144	0.23	1	Tgs1	trimethylguanosine synthase 1
0.0753435	0.484612	0.278	0.199	1	Cerk	ceramide kinase
0.0758036	0.41094	0.144	0.075	1	Rgs6	regulator of G-protein signaling 6
0.0758174	0.258034	0.268	0.174	1	Cd24a	CD24a antigen
0.0759742	0.311403	0.526	0.435	1	Suco	SUN domain containing ossification factor
0.0760521	-0.299188	0.206	0.292	1	Tex261	testis expressed gene 261
0.0762183	-0.262701	0.433	0.547	1	Il27ra	interleukin 27 receptor, alpha
0.0768205	0.255456	0.412	0.317	1	Zfp622	zinc finger protein 622
0.0768752	-0.31179	0.515	0.609	1	Skp1a
0.0771421	0.344272	0.278	0.193	1	Hist1h1b
0.0779182	0.410604	0.309	0.23	1	Gbp3	guanylate binding protein 3
0.0786783	-0.279492	0.371	0.46	1	Dnajb11	DnaJ heat shock protein family (Hsp40) member B11
0.0791038	-0.252206	0.227	0.317	1	Ubl7	ubiquitin-like 7 (bone marrow stromal cell-derived)
0.0791573	-0.267312	0.495	0.602	1	Calm3	calmodulin 3
0.0792821	0.261647	0.124	0.062	1	Tiam2	T cell lymphoma invasion and metastasis 2
0.0800717	-0.284327	0.423	0.522	1	Plekhj1	pleckstrin homology domain containing, family J member 1
0.0801311	0.281873	0.33	0.236	1	Mylip	myosin regulatory light chain interacting protein
0.080585	0.316345	0.309	0.217	1	Gtf3c1	general transcription factor III C 1
0.0807583	0.26515	0.392	0.298	1	Zeb2	zinc finger E-box binding homeobox 2
0.0819196	0.252846	0.258	0.174	1	Susd6	sushi domain containing 6
0.0819806	0.298572	0.567	0.453	1	Brd1	bromodomain containing 1
0.0822585	0.265321	0.608	0.553	1	Atp6v1f	ATPase, H+ transporting, lysosomal V1 subunit F
0.0824718	-0.269382	0.588	0.665	1	Smc4	structural maintenance of chromosomes 4
0.082555	0.296041	0.227	0.149	1	Atxn2	ataxin 2
0.0826686	0.305881	0.309	0.224	1	Parvg	parvin, gamma
0.0826904	0.305119	0.423	0.329	1	Rbis	ribosomal biogenesis factor
0.0827696	0.260311	0.433	0.329	1	Ly9	lymphocyte antigen 9
0.0834669	0.283727	0.309	0.224	1	Fam76b	family with sequence similarity 76, member B
0.083609	0.291588	0.392	0.292	1	Mbnl2	muscleblind like splicing factor 2
0.0839335	0.314676	0.227	0.149	1	Ap1g1	adaptor protein complex AP-1, gamma 1 subunit
0.0840513	0.400646	0.392	0.311	1	Ubr4	ubiquitin protein ligase E3 component n-recognin 4
0.0841623	0.336839	0.454	0.354	1	2310001H17Rik	RIKEN cDNA 2310001H17 gene
0.0842421	-0.328041	0.536	0.615	1	Acin1	apoptotic chromatin condensation inducer 1
0.0850033	0.342652	0.412	0.323	1	Vars	valyl-tRNA synthetase
0.0852111	-0.285432	0.093	0.168	1	Notch1	notch 1
0.0861709	-0.293383	0.392	0.472	1	Mbd3	methyl-CpG binding domain protein 3
0.0863314	0.278695	0.144	0.081	1	Gpm6b	glycoprotein m6b
0.0864696	0.424974	0.392	0.335	1	Kif13b	kinesin family member 13B
0.0868083	0.26558	0.113	0.056	1	Dapk2	death-associated protein kinase 2
0.086963	-0.317899	0.32	0.404	1	Srp72	signal recognition particle 72
0.0870077	0.448905	0.381	0.304	1	Tspan32	tetraspanin 32
0.0877366	0.264387	0.443	0.36	1	Rasgrp1	RAS guanyl releasing protein 1
0.0880755	-0.351125	0.268	0.36	1	Kcnc1	potassium voltage gated channel, Shaw-related subfamily, member 1
0.0883137	0.418514	0.433	0.354	1	Ccdc50	coiled-coil domain containing 50
0.0890749	0.351764	0.515	0.416	1	Ifi30	interferon gamma inducible protein 30
0.0891709	0.255	0.567	0.447	1	Rpn2	ribophorin II
0.0895226	1.88891	0.371	0.267	1	Igkv2-137	immunoglobulin kappa chain variable 2-137
0.090753	0.351122	0.196	0.124	1	Fbxl12	F-box and leucine-rich repeat protein 12
0.0907965	-0.475071	0.144	0.217	1	Stmn1	stathmin 1
0.0910684	0.252941	0.33	0.242	1	Nub1	negative regulator of ubiquitin-like proteins 1
0.0913312	-0.288701	0.155	0.236	1	Exosc1	exosome component 1
0.0917052	-0.25867	0.402	0.491	1	Tmem14c	transmembrane protein 14C
0.0923154	-0.339446	0.289	0.385	1	Nr4a1	nuclear receptor subfamily 4, group A, member 1
0.09242	0.390239	0.144	0.087	1	5430427O19Rik
0.092744	-0.255583	0.155	0.236	1	Rpa3	replication protein A3
0.0932711	0.269119	0.515	0.41	1	Ubash3b	ubiquitin associated and SH3 domain containing, B
0.0935198	0.25504	0.216	0.143	1	Eif2a	eukaryotic translation initiation factor 2A
0.0939626	-0.32544	0.515	0.615	1	Rbx1	ring-box 1
0.0943109	0.351865	0.66	0.609	1	Sf3b2	splicing factor 3b, subunit 2
0.0955731	-0.300861	0.113	0.193	1	Gbp6	guanylate binding protein 6
0.095772	-1.84647	0.052	0.112	1	Igkv4-57	immunoglobulin kappa variable 4-57
0.095772	-0.319919	0.052	0.112	1	Plaur	plasminogen activator, urokinase receptor
0.0958778	-0.509957	0.082	0.155	1	Ighv1-61	immunoglobulin heavy variable 1-61
0.0962317	0.250573	0.103	0.05	1	Sgsh	N-sulfoglucosamine sulfohydrolase (sulfamidase)
0.09689	0.30378	0.278	0.199	1	Ccdc107	coiled-coil domain containing 107
0.0974716	0.32526	0.237	0.161	1	Insig1	insulin induced gene 1
0.0975458	-0.309656	0.062	0.124	1	Exoc6b	exocyst complex component 6B
0.0979856	0.264635	0.474	0.379	1	Bst2	bone marrow stromal cell antigen 2
0.0980512	-0.263617	0.155	0.242	1	Zfp326	zinc finger protein 326
0.0981727	0.326853	0.351	0.255	1	Rest	RE1-silencing transcription factor
0.0982342	0.255448	0.144	0.081	1	Igkv4-61	immunoglobulin kappa chain variable 4-61
0.0984168	0.363735	0.33	0.242	1	Rab12	RAB12, member RAS oncogene family
0.0985758	0.266368	0.722	0.596	1	Igkv9-120	immunoglobulin kappa chain variable 9-120
0.0987248	0.275239	0.134	0.075	1	Slc23a2	solute carrier family 23 (nucleobase transporters), member 2
0.099091	0.309345	0.155	0.093	1	Gtf2h2	general transcription factor II H, polypeptide 2
0.0992095	0.317215	0.474	0.385	1	Crlf3	cytokine receptor-like factor 3
0.0992505	0.337601	0.938	0.95	1	Klf2	Kruppel-like factor 2 (lung)
0.0995707	-0.259301	0.155	0.236	1	Arl8b	ADP-ribosylation factor-like 8B
0.0999679	0.351481	0.278	0.205	1	Upf1	UPF1 regulator of nonsense transcripts homolog (yeast)
0.1005	0.323154	0.598	0.534	1	Zc3hav1	zinc finger CCCH type, antiviral 1
0.101197	0.255671	0.278	0.193	1	Stk26	serine/threonine kinase 26
0.101878	0.29444	0.32	0.255	1	Prf1	perforin 1 (pore forming protein)
0.10199	-0.339627	0.134	0.211	1	Sh2d3c	SH2 domain containing 3C
0.102411	0.381009	0.546	0.472	1	Rabgap1l	RAB GTPase activating protein 1-like
0.102459	-0.28855	0.165	0.242	1	Ndufv1	NADH:ubiquinone oxidoreductase core subunit V1
0.102805	0.276694	0.464	0.391	1	Ostc	oligosaccharyltransferase complex subunit (non-catalytic)
0.102845	-0.350599	0.392	0.484	1	Ctsd	cathepsin D
0.10301	-0.256369	0.103	0.174	1	Trim21	tripartite motif-containing 21
0.103414	-0.266086	0.351	0.46	1	Isyna1	myo-inositol 1-phosphate synthase A1
0.104022	0.465488	0.34	0.28	1	Hmga1	high mobility group AT-hook 1
0.104384	0.285028	0.381	0.286	1	Igkv4-79	immunoglobulin kappa variable 4-79
0.10461	-0.323781	0.186	0.261	1	Rab35	RAB35, member RAS oncogene family
0.104685	0.271814	0.34	0.255	1	Plgrkt	plasminogen receptor, C-terminal lysine transmembrane protein
0.104731	-0.264888	0.433	0.516	1	Gstp1	glutathione S-transferase, pi 1
0.105382	0.485755	0.34	0.28	1	Tnfrsf9	tumor necrosis factor receptor superfamily, member 9
0.106578	0.295645	0.577	0.497	1	Il10ra	interleukin 10 receptor, alpha
0.107214	-0.264568	0.351	0.441	1	Rnf167	ring finger protein 167
0.107642	0.271337	0.505	0.404	1	Rab7	RAB7, member RAS oncogene family
0.107826	0.280482	0.32	0.242	1	Mrps26	mitochondrial ribosomal protein S26
0.108271	-0.251532	0.299	0.385	1	Cib1	calcium and integrin binding 1 (calmyrin)
0.108445	0.425623	0.505	0.453	1	Amfr	autocrine motility factor receptor
0.108621	0.35288	0.32	0.248	1	Rbl2	RB transcriptional corepressor like 2
0.110526	0.292495	0.165	0.099	1	Il12a	interleukin 12a
0.110821	-0.259232	0.093	0.161	1	Surf6	surfeit gene 6
0.111199	-0.282941	0.485	0.565	1	Mrfap1	Morf4 family associated protein 1
0.111839	-0.272881	0.423	0.516	1	Sf3b6	splicing factor 3B, subunit 6
0.111956	0.279787	0.268	0.193	1	Prr14l	proline rich 14-like
0.112498	0.289601	0.144	0.087	1	Mcm9	minichromosome maintenance 9 homologous recombination repair factor
0.112991	-0.262646	0.206	0.286	1	Parp4	poly (ADP-ribose) polymerase family, member 4
0.113013	-0.374278	0.237	0.317	1	Tuba4a	tubulin, alpha 4A
0.113506	0.252083	0.371	0.273	1	Cd2	CD2 antigen
0.113544	0.310279	0.361	0.286	1	Helz2	helicase with zinc finger 2, transcriptional coactivator
0.114522	-0.265429	0.402	0.516	1	Glo1	glyoxalase 1
0.115149	0.376275	0.423	0.323	1	Kdm2a	lysine (K)-specific demethylase 2A
0.115154	0.259917	0.237	0.161	1	Ptprj	protein tyrosine phosphatase, receptor type, J
0.115737	0.263333	0.258	0.186	1	Trappc5	trafficking protein particle complex 5
0.116533	-0.287688	0.34	0.422	1	Rbck1	RanBP-type and C3HC4-type zinc finger containing 1
0.116654	0.28302	0.289	0.205	1	Lyst	lysosomal trafficking regulator
0.117298	0.301551	0.608	0.516	1	Sptbn1	spectrin beta, non-erythrocytic 1
0.118424	-0.266353	0.237	0.323	1	Kdm2b	lysine (K)-specific demethylase 2B
0.12029	0.336162	0.402	0.323	1	Ddx46	DEAD box helicase 46
0.121298	0.958909	0.299	0.217	1	Iglv2	immunoglobulin lambda variable 2
0.121714	-0.72771	0.99	0.963	1	Igkv12-46	immunoglobulin kappa variable 12-46
0.121742	-0.299528	0.299	0.385	1	Copb1	coatomer protein complex, subunit beta 1
0.123031	0.474425	0.495	0.404	1	Gem	GTP binding protein (gene overexpressed in skeletal muscle)
0.124227	0.274754	0.268	0.193	1	Ncoa2	nuclear receptor coactivator 2
0.124354	0.301293	0.216	0.149	1	Psmc1	protease (prosome, macropain) 26S subunit, ATPase 1
0.124628	0.340694	0.433	0.36	1	Mmd	monocyte to macrophage differentiation-associated
0.124694	0.264164	0.237	0.168	1	Rc3h2	ring finger and CCCH-type zinc finger domains 2
0.125184	0.253833	0.691	0.578	1	Ube2d2a	ubiquitin-conjugating enzyme E2D 2A
0.125587	-0.25872	0.278	0.366	1	Atf6b	activating transcription factor 6 beta
0.126289	0.365934	0.299	0.217	1	Angel2	angel homolog 2
0.12739	0.311051	0.34	0.267	1	Smg6	SMG6 nonsense mediated mRNA decay factor
0.127538	0.373201	0.278	0.211	1	Leng8	leukocyte receptor cluster (LRC) member 8
0.129834	0.338018	0.381	0.298	1	Kmt2c	lysine (K)-specific methyltransferase 2C
0.12989	0.30876	0.505	0.429	1	Zcchc7	zinc finger, CCHC domain containing 7
0.130972	0.253244	0.186	0.124	1	Plekha3	pleckstrin homology domain-containing, family A (phosphoinositide binding specific) member 3
0.131304	0.266063	0.299	0.224	1	Scd2	stearoyl-Coenzyme A desaturase 2
0.131733	-0.390911	0.237	0.304	1	Rnf138	ring finger protein 138
0.132984	0.269686	0.103	0.056	1	Diaph3	diaphanous related formin 3
0.132987	0.318472	0.216	0.155	1	Eci1	enoyl-Coenzyme A delta isomerase 1
0.13595	0.414733	0.381	0.323	1	Usp47	ubiquitin specific peptidase 47
0.139322	0.3594	0.515	0.484	1	Nipbl	NIPBL cohesin loading factor
0.139441	0.902556	0.536	0.46	1	Ighv14-3	immunoglobulin heavy variable V14-3
0.140063	0.30223	0.423	0.373	1	Selenot	selenoprotein T
0.141004	0.267796	0.742	0.696	1	Tln1	talin 1
0.141012	-0.287288	0.175	0.248	1	Sgms1	sphingomyelin synthase 1
0.142156	0.32036	0.392	0.329	1	Ndufs3	NADH:ubiquinone oxidoreductase core subunit S3
0.1423	0.274513	0.134	0.081	1	Sclt1	sodium channel and clathrin linker 1
0.142841	-0.3252	0.278	0.36	1	Ranbp10	RAN binding protein 10
0.143467	-0.259922	0.113	0.18	1	Hars	histidyl-tRNA synthetase
0.143842	-0.276498	0.299	0.379	1	Rin3	Ras and Rab interactor 3
0.144323	0.264309	0.258	0.186	1	Uhmk1	U2AF homology motif (UHM) kinase 1
0.145064	0.327417	0.186	0.124	1	Ccdc141	coiled-coil domain containing 141
0.145174	-0.539337	0.216	0.286	1	Klf3	Kruppel-like factor 3 (basic)
0.145887	-0.303738	0.526	0.565	1	Ghitm	growth hormone inducible transmembrane protein
0.146344	0.503339	0.691	0.646	1	Ly6d	lymphocyte antigen 6 complex, locus D
0.146612	0.318074	0.186	0.124	1	Lcorl	ligand dependent nuclear receptor corepressor-like
0.147936	0.372419	0.299	0.242	1	Zc3h13	zinc finger CCCH type containing 13
0.148853	0.36901	0.206	0.143	1	Mcoln2	mucolipin 2
0.149372	0.259846	0.588	0.516	1	Samhd1	SAM domain and HD domain, 1
0.149421	0.324115	0.33	0.255	1	Cul3	cullin 3
0.149881	0.360403	1	0.994	1	mt-Co3	mitochondrially encoded cytochrome c oxidase III
0.149976	0.293552	0.495	0.404	1	Slc38a1	solute carrier family 38, member 1
0.150265	0.388705	0.515	0.46	1	Itpkb	inositol 1,4,5-trisphosphate 3-kinase B
0.150675	-0.366208	0.227	0.292	1	Fbxw2	F-box and WD-40 domain protein 2
0.150823	0.385702	0.588	0.503	1	Ssh2	slingshot protein phosphatase 2
0.150837	0.269071	0.423	0.329	1	Nop56	NOP56 ribonucleoprotein
0.15093	-0.267032	0.072	0.124	1	Gm9856	predicted gene 9856
0.151036	-0.255461	0.227	0.304	1	Acp5	acid phosphatase 5, tartrate resistant
0.152426	-0.27784	0.103	0.161	1	Gripap1	GRIP1 associated protein 1
0.152741	-0.293948	0.206	0.28	1	Suds3	suppressor of defective silencing 3 homolog (S. cerevisiae)
0.15291	0.29098	0.423	0.348	1	Gps2	G protein pathway suppressor 2
0.153944	0.303228	0.237	0.18	1	Spib	Spi-B transcription factor (Spi-1/PU.1 related)
0.15463	0.280148	0.495	0.453	1	Supt20	SPT20 SAGA complex component
0.154905	-0.269479	0.608	0.671	1	Psme2	proteasome (prosome, macropain) activator subunit 2 (PA28 beta)
0.156041	0.250657	0.474	0.391	1	Evl	Ena-vasodilator stimulated phosphoprotein
0.157219	0.27997	0.361	0.28	1	Sdf2	stromal cell derived factor 2
0.157863	-0.254105	0.113	0.174	1	Abr	active BCR-related gene
0.158063	-0.270576	0.134	0.193	1	Cetn2	centrin 2
0.158285	-0.340647	0.567	0.59	1	Ms4a6b	membrane-spanning 4-domains, subfamily A, member 6B
0.159932	-0.926345	0.649	0.571	1	Ighv1-5	immunoglobulin heavy variable V1-5
0.160098	0.273262	0.34	0.267	1	Riok3	RIO kinase 3
0.16154	-0.269994	0.113	0.168	1	Ncbp3	nuclear cap binding subunit 3
0.161589	0.256548	0.124	0.075	1	Ap4s1	adaptor-related protein complex AP-4, sigma 1
0.163306	0.29262	0.32	0.255	1	Rb1cc1	RB1-inducible coiled-coil 1
0.164007	0.263839	0.33	0.255	1	2610507B11Rik	RIKEN cDNA 2610507B11 gene
0.165052	0.27961	1	0.994	1	mt-Co1	mitochondrially encoded cytochrome c oxidase I
0.167302	0.414676	0.268	0.211	1	Brd8	bromodomain containing 8
0.168005	0.286907	0.165	0.112	1	Med29	mediator complex subunit 29
0.168877	0.265431	0.247	0.186	1	Elovl1	elongation of very long chain fatty acids (FEN1/Elo2, SUR4/Elo3, yeast)-like 1
0.169261	-0.289344	0.103	0.155	1	Tbc1d4	TBC1 domain family, member 4
0.169708	0.289266	0.474	0.416	1	Pdcd4	programmed cell death 4
0.17016	-0.258148	0.144	0.205	1	Tipin	timeless interacting protein
0.170161	-0.319842	0.103	0.155	1	Saysd1	SAYSVFN motif domain containing 1
0.170188	-0.279756	0.247	0.323	1	Limd1	LIM domains containing 1
0.170371	-0.252394	0.206	0.273	1	Tor3a	torsin family 3, member A
0.171326	0.266946	0.423	0.348	1	Chka	choline kinase alpha
0.173845	-0.272293	0.742	0.839	1	Npm1	nucleophosmin 1
0.173939	0.3653	0.526	0.453	1	Ankrd44	ankyrin repeat domain 44
0.174024	0.283993	0.412	0.342	1	Sla	src-like adaptor
0.174112	-0.261941	0.402	0.453	1	Abi1	abl interactor 1
0.174471	0.398145	0.423	0.36	1	Zfc3h1	zinc finger, C3H1-type containing
0.177087	0.327976	0.381	0.335	1	Pkig	protein kinase inhibitor, gamma
0.177146	-0.271052	0.258	0.323	1	Copa	coatomer protein complex subunit alpha
0.179147	0.47412	0.381	0.317	1	Spry1	sprouty RTK signaling antagonist 1
0.179425	0.320044	0.546	0.509	1	Smg1	SMG1 nonsense mediated mRNA decay associated PI3K related kinase
0.179612	0.26042	0.247	0.18	1	Inpp1	inositol polyphosphate-1-phosphatase
0.179655	0.276643	0.299	0.224	1	Usp24	ubiquitin specific peptidase 24
0.180231	0.276821	0.278	0.211	1	Bmp2k	BMP2 inducible kinase
0.18052	0.260846	0.392	0.323	1	Prrc2b	proline-rich coiled-coil 2B
0.180699	0.30639	0.351	0.292	1	Piezo1	piezo-type mechanosensitive ion channel component 1
0.181632	-0.449707	0.784	0.814	1	Igkv8-21	immunoglobulin kappa variable 8-21
0.182063	0.264237	0.464	0.379	1	Sept11
0.182889	0.283714	0.32	0.248	1	Tnrc6a	trinucleotide repeat containing 6a
0.18398	0.321504	0.144	0.093	1	Igkv4-59	immunoglobulin kappa variable 4-59
0.184795	0.301343	0.258	0.199	1	Rab10os	RAB10, member RAS oncogene family, opposite strand
0.184951	-0.269428	0.392	0.466	1	Smc1a	structural maintenance of chromosomes 1A
0.185042	-0.278572	0.103	0.168	1	Ighv1-52	immunoglobulin heavy variable 1-52
0.185381	0.330863	0.938	0.876	1	Fosb	FBJ osteosarcoma oncogene B
0.185779	0.443874	0.557	0.516	1	4930523C07Rik	RIKEN cDNA 4930523C07 gene
0.186003	0.264649	0.237	0.18	1	Btbd7	BTB (POZ) domain containing 7
0.187249	-0.255132	0.206	0.273	1	Ube2g1	ubiquitin-conjugating enzyme E2G 1
0.187563	-0.264053	0.526	0.596	1	Flna	filamin, alpha
0.187869	0.261936	0.371	0.304	1	Lonp2	lon peptidase 2, peroxisomal
0.189241	0.258668	0.237	0.174	1	Ciita	class II transactivator
0.189424	0.266255	0.268	0.211	1	Usp4	ubiquitin specific peptidase 4 (proto-oncogene)
0.190074	0.321937	0.845	0.826	1	Klf6	Kruppel-like factor 6
0.190947	0.250065	0.206	0.149	1	Kidins220	kinase D-interacting substrate 220
0.190959	0.319035	0.237	0.18	1	Commd1	COMM domain containing 1
0.194949	-0.325228	0.268	0.323	1	Rgs2	regulator of G-protein signaling 2
0.196733	-0.261526	0.103	0.161	1	Rhot2	ras homolog family member T2
0.197628	0.284923	0.629	0.59	1	Lnpep	leucyl/cystinyl aminopeptidase
0.199349	-0.315853	0.423	0.478	1	Bhlhe40	basic helix-loop-helix family, member e40
0.201342	0.268278	0.412	0.335	1	Nsmce4a	NSE4 homolog A, SMC5-SMC6 complex component
0.202188	0.261227	0.443	0.379	1	Csde1	cold shock domain containing E1, RNA binding
0.202889	0.250029	0.526	0.441	1	Nme1	NME/NM23 nucleoside diphosphate kinase 1
0.203414	0.324022	0.216	0.161	1	Dusp10	dual specificity phosphatase 10
0.203423	0.3908	0.124	0.081	1	Igkv4-73	immunoglobulin kappa variable 4-73
0.208965	0.557852	0.371	0.329	1	Irf2bp2	interferon regulatory factor 2 binding protein 2
0.210092	-0.269201	0.144	0.199	1	Insig2	insulin induced gene 2
0.212011	0.311126	0.763	0.702	1	Igkv1-135	immunoglobulin kappa variable 1-135
0.212647	0.283497	0.763	0.733	1	Morf4l1	mortality factor 4 like 1
0.213212	0.300666	0.598	0.547	1	Clk1	CDC-like kinase 1
0.214397	0.273748	0.32	0.255	1	Ighv1-42	immunoglobulin heavy variable V1-42
0.214651	-0.27123	0.33	0.391	1	C1galt1	core 1 synthase, glycoprotein-N-acetylgalactosamine 3-beta-galactosyltransferase, 1
0.21579	-0.256346	0.423	0.466	1	Sltm	SAFB-like, transcription modulator
0.216066	-0.283847	0.227	0.292	1	Acly	ATP citrate lyase
0.216722	0.274332	0.196	0.143	1	BC003965	cDNA sequence BC003965
0.217695	0.313288	0.454	0.398	1	Msi2	musashi RNA-binding protein 2
0.219152	0.357438	0.402	0.342	1	Mef2d	myocyte enhancer factor 2D
0.22327	-0.264025	0.959	0.932	1	Junb	jun B proto-oncogene
0.224865	0.274859	0.258	0.205	1	Dapp1	dual adaptor for phosphotyrosine and 3-phosphoinositides 1
0.225559	0.279608	0.237	0.18	1	Grn	granulin
0.225731	0.331137	0.144	0.099	1	Fscn1	fascin actin-bundling protein 1
0.226117	0.252019	0.505	0.447	1	Scaf11	SR-related CTD-associated factor 11
0.228014	0.254926	0.227	0.168	1	Scarb2	scavenger receptor class B, member 2
0.228433	0.457461	0.278	0.217	1	Magi3	membrane associated guanylate kinase, WW and PDZ domain containing 3
0.229623	0.355231	0.66	0.646	1	Nfkb1	nuclear factor of kappa light polypeptide gene enhancer in B cells 1, p105
0.230906	0.286148	0.258	0.199	1	Rnf169	ring finger protein 169
0.232232	0.29747	0.392	0.342	1	Glcci1	glucocorticoid induced transcript 1
0.234463	0.27314	0.351	0.292	1	Cdk12	cyclin-dependent kinase 12
0.236119	-1.27057	0.289	0.217	1	Ighv1-20	immunoglobulin heavy variable V1-20
0.238316	-0.257186	0.454	0.503	1	Maz	MYC-associated zinc finger protein (purine-binding transcription factor)
0.238417	0.276624	0.629	0.571	1	Bptf	bromodomain PHD finger transcription factor
0.239524	0.285748	0.381	0.323	1	Clcn3	chloride channel, voltage-sensitive 3
0.240179	-0.273438	0.072	0.112	1	Adck5	aarF domain containing kinase 5
0.24024	0.332016	0.381	0.342	1	Tcf4	transcription factor 4
0.240733	0.283181	0.402	0.348	1	Ppp2r1a	protein phosphatase 2, regulatory subunit A, alpha
0.245401	-0.253324	0.351	0.398	1	Bccip	BRCA2 and CDKN1A interacting protein
0.247423	-0.275673	0.412	0.453	1	Sra1	steroid receptor RNA activator 1
0.249039	0.346049	0.536	0.478	1	Cdk11b	cyclin-dependent kinase 11B
0.251061	0.329682	0.361	0.317	1	Asna1
0.251082	0.363004	0.598	0.559	1	Tent5c	terminal nucleotidyltransferase 5C
0.253555	0.2791	0.454	0.435	1	Alcam	activated leukocyte cell adhesion molecule
0.254996	1.72914	0.526	0.422	1	Ighv3-6	immunoglobulin heavy variable 3-6
0.258297	0.39023	0.196	0.161	1	Cbx5	chromobox 5
0.259199	0.388406	0.464	0.404	1	Chd2	chromodomain helicase DNA binding protein 2
0.259478	0.32089	0.175	0.137	1	Gpatch2	G patch domain containing 2
0.26047	0.278943	0.186	0.137	1	D5Ertd579e	DNA segment, Chr 5, ERATO Doi 579, expressed
0.260824	0.33596	0.34	0.292	1	Herc4	hect domain and RLD 4
0.262253	0.310141	0.423	0.385	1	Klhl24	kelch-like 24
0.262328	-0.321886	0.351	0.385	1	Cd84	CD84 antigen
0.265437	0.306692	0.216	0.174	1	Lrch4	leucine-rich repeats and calponin homology (CH) domain containing 4
0.265784	0.267218	0.124	0.087	1	Mfhas1	malignant fibrous histiocytoma amplified sequence 1
0.265881	0.302736	0.237	0.186	1	B3gnt5	UDP-GlcNAc:betaGal beta-1,3-N-acetylglucosaminyltransferase 5
0.270748	0.321161	0.268	0.23	1	Myo1c	myosin IC
0.276995	0.275165	0.247	0.193	1	Atp13a1	ATPase type 13A1
0.278059	0.311462	0.216	0.174	1	C2cd5	C2 calcium-dependent domain containing 5
0.278927	0.31094	0.237	0.193	1	Ino80	INO80 complex subunit
0.280285	0.28252	0.402	0.366	1	Krit1	KRIT1, ankyrin repeat containing
0.281553	0.299631	0.155	0.118	1	Cog4	component of oligomeric golgi complex 4
0.282455	-0.867394	0.979	0.957	1	Igkv12-41	immunoglobulin kappa chain variable 12-41
0.285028	0.283594	0.299	0.255	1	Arsb	arylsulfatase B
0.285552	-0.266699	0.381	0.429	1	Snx5	sorting nexin 5
0.285586	-0.254412	0.186	0.23	1	Arhgap1	Rho GTPase activating protein 1
0.288795	0.321844	0.392	0.335	1	Ighv1-53	immunoglobulin heavy variable 1-53
0.289361	0.274933	0.216	0.174	1	Inf2	inverted formin, FH2 and WH2 domain containing
0.290279	0.33491	0.309	0.261	1	mt-Nd6	mitochondrially encoded NADH dehydrogenase 6
0.292332	0.250786	0.814	0.739	1	Gimap3	GTPase, IMAP family member 3
0.292599	0.32292	0.289	0.255	1	Atxn1	ataxin 1
0.293404	-0.342652	1	1	1	Igkv14-100	immunoglobulin kappa chain variable 14-100
0.293968	-0.331184	0.165	0.205	1	Otud7b	OTU domain containing 7B
0.294376	-0.326604	0.196	0.236	1	Sidt1	SID1 transmembrane family, member 1
0.295609	-0.275873	0.216	0.273	1	S1pr1	sphingosine-1-phosphate receptor 1
0.295615	-0.262987	0.093	0.13	1	Cog3	component of oligomeric golgi complex 3
0.299497	0.402522	0.299	0.261	1	Pafah1b3	platelet-activating factor acetylhydrolase, isoform 1b, subunit 3
0.302344	0.273522	0.155	0.118	1	Elp2	elongator acetyltransferase complex subunit 2
0.309247	0.264605	0.691	0.64	1	Wasf2	WASP family, member 2
0.311009	0.258043	0.227	0.18	1	Lrif1	ligand dependent nuclear receptor interacting factor 1
0.315901	0.316214	0.237	0.199	1	Top2a	topoisomerase (DNA) II alpha
0.31779	0.286415	1	1	1	Cd74	CD74 antigen (invariant polypeptide of major histocompatibility complex, class II antigen-associated)
0.319154	0.284565	0.278	0.236	1	Rab43	RAB43, member RAS oncogene family
0.319839	0.303902	0.381	0.373	1	Hspe1	heat shock protein 1 (chaperonin 10)
0.32083	0.424012	0.34	0.329	1	Apc	APC, WNT signaling pathway regulator
0.322535	0.313226	0.247	0.205	1	Rgs10	regulator of G-protein signalling 10
0.325104	0.335182	0.216	0.174	1	Helz	helicase with zinc finger domain
0.3254	0.32464	0.237	0.193	1	Ranbp3	RAN binding protein 3
0.327501	0.275935	0.144	0.112	1	Erc1	ELKS/RAB6-interacting/CAST family member 1
0.328645	0.358562	0.247	0.211	1	Actr10	ARP10 actin-related protein 10
0.329658	-1.45655	0.732	0.708	1	Ighv2-9	immunoglobulin heavy variable 2-9
0.337896	0.251334	0.103	0.075	1	Mtmr14	myotubularin related protein 14
0.340747	0.336644	0.485	0.441	1	Tnrc6b	trinucleotide repeat containing 6b
0.343201	0.27799	0.433	0.379	1	Snhg12	small nucleolar RNA host gene 12
0.343426	0.297736	0.32	0.292	1	Lyn	LYN proto-oncogene, Src family tyrosine kinase
0.345135	0.263147	0.392	0.348	1	Lyz2	lysozyme 2
0.346584	0.26929	0.289	0.248	1	Cpsf2	cleavage and polyadenylation specific factor 2
0.351812	0.253274	0.381	0.354	1	Ctsh	cathepsin H
0.352205	0.250443	0.495	0.46	1	Prpf8	pre-mRNA processing factor 8
0.352909	-0.255258	0.155	0.199	1	Tpd52	tumor protein D52
0.361602	-0.370005	0.124	0.161	1	Igkv5-39	immunoglobulin kappa variable 5-39
0.364179	0.256061	0.258	0.217	1	Nt5dc1	5'-nucleotidase domain containing 1
0.365705	-0.300293	0.082	0.118	1	Trbv13-1	T cell receptor beta, variable 13-1
0.366588	0.288773	0.155	0.124	1	Dlat	dihydrolipoamide S-acetyltransferase (E2 component of pyruvate dehydrogenase complex)
0.371142	0.256604	0.412	0.379	1	Sap18	Sin3-associated polypeptide 18
0.373292	0.311563	0.392	0.354	1	Nsd1	nuclear receptor-binding SET-domain protein 1
0.373489	0.268213	0.392	0.342	1	Nup210	nucleoporin 210
0.377096	-0.301888	0.443	0.472	1	Rgs16	regulator of G-protein signaling 16
0.38457	0.251602	0.134	0.106	1	Unc13b	unc-13 homolog B
0.38534	-0.500903	0.526	0.447	1	Ighv5-17	immunoglobulin heavy variable 5-17
0.386327	0.363036	0.309	0.273	1	Birc2	baculoviral IAP repeat-containing 2
0.390642	0.259471	0.32	0.28	1	Nsfl1c	NSFL1 (p97) cofactor (p47)
0.391926	0.25492	0.186	0.149	1	Fbxl20	F-box and leucine-rich repeat protein 20
0.393756	0.269152	0.464	0.41	1	Mtf2	metal response element binding transcription factor 2
0.394429	-1.58068	0.649	0.714	1	Ighv1-37	immunoglobulin heavy variable 1-37
0.394884	0.306571	0.155	0.124	1	Als2	alsin Rho guanine nucleotide exchange factor
0.397766	-0.251582	0.67	0.689	1	Anxa5	annexin A5
0.399636	-0.708033	0.969	0.988	1	Igkv1-110	immunoglobulin kappa variable 1-110
0.405787	0.345384	0.918	0.913	1	H2-Aa	histocompatibility 2, class II antigen A, alpha
0.406437	0.395489	0.371	0.36	1	Hif1a	hypoxia inducible factor 1, alpha subunit
0.420706	0.254023	0.433	0.404	1	Rock2	Rho-associated coiled-coil containing protein kinase 2
0.428711	-0.250742	0.175	0.205	1	Epsti1	epithelial stromal interaction 1 (breast)
0.443371	-0.266334	0.268	0.311	1	Rasgrp2	RAS, guanyl releasing protein 2
0.44745	0.254592	0.103	0.081	1	Dhdds	dehydrodolichyl diphosphate synthase
0.452289	0.26175	0.258	0.23	1	Tm9sf4	transmembrane 9 superfamily member 4
0.453156	0.323893	0.34	0.323	1	Ahi1	Abelson helper integration site 1
0.454102	-0.282637	0.361	0.379	1	Pole4	polymerase (DNA-directed), epsilon 4 (p12 subunit)
0.456342	0.27243	0.124	0.099	1	Brwd3	bromodomain and WD repeat domain containing 3
0.463639	-0.255055	0.144	0.174	1	Bcl3	B cell leukemia/lymphoma 3
0.465073	-0.271504	0.412	0.435	1	Akt2	thymoma viral proto-oncogene 2
0.467054	0.302038	0.381	0.354	1	Herc1	HECT and RLD domain containing E3 ubiquitin protein ligase family member 1
0.471154	0.528103	0.412	0.354	1	Igkv17-121	immunoglobulin kappa variable 17-121
0.471562	-0.269788	0.144	0.168	1	Arrdc2	arrestin domain containing 2
0.474933	0.343672	0.588	0.547	1	Inpp4b	inositol polyphosphate-4-phosphatase, type II
0.480451	-0.331507	0.278	0.304	1	Erbin	Erbb2 interacting protein
0.483618	0.271551	0.155	0.13	1	Ofd1	OFD1, centriole and centriolar satellite protein
0.489356	0.292313	0.175	0.155	1	Cep295	centrosomal protein 295
0.496427	0.461839	0.557	0.54	1	Neat1	nuclear paraspeckle assembly transcript 1 (non-protein coding)
0.498292	0.277682	0.66	0.652	1	Dock8	dedicator of cytokinesis 8
0.509647	0.297086	0.495	0.497	1	Elk4	ELK4, member of ETS oncogene family
0.517031	0.265919	0.402	0.391	1	Eprs	glutamyl-prolyl-tRNA synthetase
0.524022	-0.969406	0.175	0.143	1	Igkv12-40	immunoglobulin kappa chain variable 12-40
0.527037	-0.736632	0.237	0.199	1	Ighv5-4	immunoglobulin heavy variable 5-4
0.53041	0.250798	0.165	0.143	1	Nelfa	negative elongation factor complex member A, Whsc2
0.533341	-0.479494	0.495	0.435	1	Igkv4-53	immunoglobulin kappa variable 4-53
0.536506	0.264054	0.227	0.205	1	Haus3	HAUS augmin-like complex, subunit 3
0.542764	0.253024	0.68	0.745	1	Ltb	lymphotoxin B
0.553865	-0.253383	0.227	0.242	1	Kctd12	potassium channel tetramerisation domain containing 12
0.555516	0.458014	0.258	0.236	1	Siglecg	sialic acid binding Ig-like lectin G
0.55729	-0.278464	0.732	0.714	1	Tubb5	tubulin, beta 5 class I
0.557817	0.297767	0.258	0.236	1	Fxr1	fragile X mental retardation gene 1, autosomal homolog
0.57091	-0.250515	0.175	0.205	1	Lrrk2	leucine-rich repeat kinase 2
0.57142	0.572545	0.361	0.416	1	Ighv1-62	immunoglobulin heavy variable V1-62
0.574145	0.25541	0.165	0.149	1	Spast	spastin
0.580401	0.255176	0.124	0.106	1	Nbas	neuroblastoma amplified sequence
0.58123	0.422236	0.289	0.267	1	Pcm1	pericentriolar material 1
0.582076	0.264244	0.247	0.23	1	Fam133b	family with sequence similarity 133, member B
0.585078	0.258015	0.423	0.398	1	Cybb	cytochrome b-245, beta polypeptide
0.59098	0.257999	0.196	0.174	1	Slc5a3	solute carrier family 5 (inositol transporters), member 3
0.605683	0.266815	0.536	0.571	1	Nr4a2	nuclear receptor subfamily 4, group A, member 2
0.622302	0.323206	0.165	0.155	1	Itgax	integrin alpha X
0.626762	0.271663	0.237	0.23	1	Rictor	RPTOR independent companion of MTOR, complex 2
0.632034	0.345958	0.186	0.174	1	Pgap1	post-GPI attachment to proteins 1
0.657135	0.270756	0.165	0.155	1	4933421O10Rik	RIKEN cDNA 4933421O10 gene
0.681143	0.336555	0.361	0.36	1	Ubr5	ubiquitin protein ligase E3 component n-recognin 5
0.693693	-0.257939	0.186	0.205	1	Ighv1-81	immunoglobulin heavy variable 1-81
0.697329	0.25727	0.309	0.298	1	Vat1	vesicle amine transport 1
0.697647	-1.32994	0.928	0.919	1	Igkv15-103	immunoglobulin kappa chain variable 15-103
0.732757	-0.827189	0.268	0.28	1	Ighv10-1	immunoglobulin heavy variable 10-1
0.739248	0.300233	0.691	0.671	1	Igkv3-7	immunoglobulin kappa variable 3-7
0.75205	-0.690577	0.144	0.137	1	Ccl5	chemokine (C-C motif) ligand 5
0.758356	0.356724	0.144	0.161	1	Mki67	antigen identified by monoclonal antibody Ki 67
0.780923	-0.550886	0.258	0.23	1	Ighv1-7	immunoglobulin heavy variable V1-7
0.820171	0.334314	0.515	0.578	1	Epcam	epithelial cell adhesion molecule
0.835991	-0.262416	0.32	0.304	1	Ighv1-69	immunoglobulin heavy variable 1-69
0.862582	0.272586	0.351	0.348	1	Lrig1	leucine-rich repeats and immunoglobulin-like domains 1
0.883895	1.35871	0.629	0.621	1	Ighv14-1	immunoglobulin heavy variable 14-1
0.884852	-1.36298	0.289	0.255	1	Ighv5-9-1	immunoglobulin heavy variable 5-9-1
0.889306	0.294402	0.124	0.137	1	Shprh	SNF2 histone linker PHD RING helicase
0.913167	-0.301587	0.258	0.242	1	Tsc22d1	TSC22 domain family, member 1
0.91694	-0.267118	0.464	0.453	1	Edem1	ER degradation enhancer, mannosidase alpha-like 1
0.931912	0.333024	0.588	0.609	1	Igkv6-13	immunoglobulin kappa variable 6-13
0.945265	0.295047	0.186	0.199	1	Gfpt1	glutamine fructose-6-phosphate transaminase 1
0.946386	0.324477	0.454	0.478	1	Tes	testin LIM domain protein
0.968642	0.853518	0.237	0.236	1	Ighv14-2	immunoglobulin heavy variable 14-2
0.981943	0.309702	0.361	0.398	1	Ighv1-63	immunoglobulin heavy variable V1-63
0.982518	-0.2928	0.722	0.646	1	Ighv5-9	immunoglobulin heavy variable 5-9
0.982571	-0.259295	0.732	0.671	1	Xbp1	X-box binding protein 1
0.984135	-0.457156	0.309	0.317	1	Igkv12-38	immunoglobulin kappa chain variable 12-38

### Sheet: Neutrophil
p_val	avg_log2FC	pct.1	pct.2	p_val_adj	genes	description
2.15118e-05	-0.853787	0.941	0.993	0.366453	H2-Aa	histocompatibility 2, class II antigen A, alpha
3.3953e-05	-0.740886	0.059	0.464	0.57839	Bach1	BTB and CNC homology 1, basic leucine zipper transcription factor 1
7.52478e-05	1.56011	0.5	0.192	1	Ighv1-42	immunoglobulin heavy variable V1-42
0.000128251	0.507896	0.471	0.185	1	Gtpbp1	GTP binding protein 1
0.00026601	-0.758378	0.882	0.954	1	H2-Ab1	histocompatibility 2, class II antigen A, beta 1
0.000290272	0.471704	0.941	0.848	1	Tma7	translational machinery associated 7
0.000368721	0.261484	0.324	0.093	1	Rell1	RELT-like 1
0.000378437	0.342753	0.412	0.152	1	Sbf1	SET binding factor 1
0.000382731	-0.704774	0.235	0.583	1	Fuca1	fucosidase, alpha-L- 1, tissue
0.000390102	-0.825886	1	1	1	Cd74	CD74 antigen (invariant polypeptide of major histocompatibility complex, class II antigen-associated)
0.000425255	-0.855297	0.118	0.437	1	Lpl	lipoprotein lipase
0.000433761	-1.10332	0.353	0.689	1	Nupr1	nuclear protein transcription regulator 1
0.000434796	0.550442	0.765	0.536	1	Cenpx	centromere protein X
0.000456317	0.473336	0.324	0.099	1	Lrig2	leucine-rich repeats and immunoglobulin-like domains 2
0.000525463	-0.721912	0.265	0.603	1	Gbp6	guanylate binding protein 6
0.000543879	-0.53553	0.912	0.974	1	H2-T23	histocompatibility 2, T region locus 23
0.000669549	0.538815	0.765	0.53	1	Pdcd5	programmed cell death 5
0.000883499	0.37412	0.382	0.146	1	Strbp	spermatid perinuclear RNA binding protein
0.000923846	0.577763	0.647	0.351	1	Mcm6	minichromosome maintenance complex component 6
0.00109838	0.255208	0.147	0.02	1	Gm32031	predicted gene, 32031
0.00123361	0.40286	0.265	0.079	1	Padi2	peptidyl arginine deiminase, type II
0.00132527	0.591941	0.676	0.437	1	Cuedc2	CUE domain containing 2
0.00154529	-0.916693	0.971	0.927	1	Ly6a	lymphocyte antigen 6 complex, locus A
0.00161586	0.314208	0.412	0.185	1	Tfam	transcription factor A, mitochondrial
0.00163747	-0.530381	0.118	0.404	1	Nub1	negative regulator of ubiquitin-like proteins 1
0.00181725	-0.521883	0.676	0.848	1	Ifi47	interferon gamma inducible protein 47
0.0019252	0.800243	0.118	0.013	1	Mcpt8	mast cell protease 8
0.00210721	-0.807221	0.588	0.801	1	Gbp2	guanylate binding protein 2
0.00211108	0.328786	0.265	0.086	1	Trmt44	tRNA methyltransferase 44
0.00220212	0.461527	0.735	0.483	1	Bri3bp	Bri3 binding protein
0.00233242	-0.501193	0.5	0.715	1	Lap3	leucine aminopeptidase 3
0.00233989	0.382856	1	1	1	Rpl28	ribosomal protein L28
0.0023992	0.301285	0.647	0.331	1	Mbp	myelin basic protein
0.00242342	0.493158	0.647	0.477	1	Bcas2	BCAS2 pre-mRNA processing factor
0.00279244	-0.868549	0.529	0.768	1	Iigp1	interferon inducible GTPase 1
0.00289993	0.729504	0.529	0.298	1	Ceacam1	carcinoembryonic antigen-related cell adhesion molecule 1
0.00325062	0.262102	0.382	0.172	1	Thap1	THAP domain containing, apoptosis associated protein 1
0.00339541	0.345376	0.647	0.43	1	Thoc7	THO complex 7
0.00363057	-0.480763	0.088	0.358	1	Batf2	basic leucine zipper transcription factor, ATF-like 2
0.0037326	-0.465908	0.206	0.483	1	Anxa7	annexin A7
0.00390032	0.31499	0.324	0.126	1	Ctbs	chitobiase
0.00401706	0.358366	0.441	0.238	1	Plcb2	phospholipase C, beta 2
0.00414887	0.528616	0.912	0.709	1	Nap1l1	nucleosome assembly protein 1-like 1
0.00455927	0.330128	0.441	0.212	1	Parp4	poly (ADP-ribose) polymerase family, member 4
0.00461747	-0.912089	0.059	0.278	1	Acod1	aconitate decarboxylase 1
0.00475542	0.336476	0.471	0.245	1	Bckdha	branched chain ketoacid dehydrogenase E1, alpha polypeptide
0.00480396	0.374811	0.824	0.722	1	Supt4a	SPT4A, DSIF elongation factor subunit
0.0049767	0.30784	0.382	0.179	1	Gnl2	guanine nucleotide binding protein-like 2 (nucleolar)
0.0055147	0.294465	0.529	0.285	1	Gdi1	guanosine diphosphate (GDP) dissociation inhibitor 1
0.00551949	-0.52385	0.294	0.576	1	Gbp4	guanylate binding protein 4
0.00573311	-0.364303	0.206	0.483	1	Lsm14a	LSM14A mRNA processing body assembly factor
0.00627347	0.261234	1	0.987	1	Rpl6	ribosomal protein L6
0.0063065	-0.633203	0.941	0.974	1	H2-Eb1	histocompatibility 2, class II antigen E beta
0.00686105	0.477674	0.882	0.735	1	Tmem258	transmembrane protein 258
0.00699603	-0.426382	0.265	0.517	1	Mrps17	mitochondrial ribosomal protein S17
0.00703398	-0.706783	0.382	0.576	1	Socs1	suppressor of cytokine signaling 1
0.00722654	0.270167	0.294	0.126	1	Gemin2	gem nuclear organelle associated protein 2
0.00746013	0.350691	0.118	0.02	1	Fcer2a	Fc receptor, IgE, low affinity II, alpha polypeptide
0.00759087	-0.788017	0.5	0.709	1	Lilrb4a	leukocyte immunoglobulin-like receptor, subfamily B, member 4A
0.00808535	-0.426303	0.176	0.437	1	Il18bp	interleukin 18 binding protein
0.00812231	-0.320983	0	0.179	1	Fgd3	FYVE, RhoGEF and PH domain containing 3
0.00822378	0.32253	1	0.98	1	Rpl7a	ribosomal protein L7A
0.00854228	-0.466075	0.294	0.536	1	Otulinl	OTU deubiquitinase with linear linkage specificity like
0.00857462	0.441785	0.588	0.424	1	Ciapin1	cytokine induced apoptosis inhibitor 1
0.00859382	-0.470495	0.382	0.603	1	Vps29	VPS29 retromer complex component
0.00871552	0.410536	0.618	0.424	1	Acp1	acid phosphatase 1, soluble
0.00877909	-0.41171	0.853	0.927	1	Rbm3	RNA binding motif (RNP1, RRM) protein 3
0.00888672	0.318947	0.441	0.225	1	Sertad2	SERTA domain containing 2
0.00894897	-0.40071	0.118	0.344	1	Dram2	DNA-damage regulated autophagy modulator 2
0.00898992	-0.416238	0.206	0.424	1	Ccdc71l	coiled-coil domain containing 71 like
0.00906793	-0.404695	0.382	0.623	1	Uba1	ubiquitin-like modifier activating enzyme 1
0.00916448	0.356584	0.412	0.225	1	Fdx1	ferredoxin 1
0.00927732	-0.457064	0.676	0.881	1	Selenok	selenoprotein K
0.0093157	-0.678727	0.147	0.391	1	Gadd45g	growth arrest and DNA-damage-inducible 45 gamma
0.00932038	-0.323208	0.176	0.437	1	Atp13a3	ATPase type 13A3
0.0093853	0.333961	0.441	0.238	1	Atl3	atlastin GTPase 3
0.00939309	-0.386419	0.235	0.497	1	Akirin1	akirin 1
0.00939536	-0.271904	0.059	0.265	1	Tmem183a	transmembrane protein 183A
0.00964614	-0.503087	0.5	0.755	1	Trafd1	TRAF type zinc finger domain containing 1
0.00973912	0.391233	0.735	0.51	1	Romo1	reactive oxygen species modulator 1
0.00996543	0.425371	0.882	0.795	1	Rnf130	ring finger protein 130
0.0101606	0.640074	0.794	0.689	1	Anp32a	acidic (leucine-rich) nuclear phosphoprotein 32 family, member A
0.010181	-0.304743	0.059	0.272	1	Fam172a	family with sequence similarity 172, member A
0.0101926	0.323072	0.676	0.43	1	Pkn2	protein kinase N2
0.0103765	0.276367	0.324	0.139	1	Bmyc	brain expressed myelocytomatosis oncogene
0.0108743	-0.595085	0.618	0.775	1	Igtp	interferon gamma induced GTPase
0.0108765	0.470791	0.441	0.245	1	Xylt1	xylosyltransferase 1
0.0113001	0.381315	0.5	0.298	1	Sdhaf4	succinate dehydrogenase complex assembly factor 4
0.0113769	-0.394657	0.265	0.45	1	Npepps	aminopeptidase puromycin sensitive
0.011429	0.278799	1	0.993	1	Rpl34	ribosomal protein L34
0.0114957	-0.456319	0.441	0.675	1	Pdcd6ip	programmed cell death 6 interacting protein
0.0116809	-0.679828	0.265	0.49	1	Aif1	allograft inflammatory factor 1
0.0118838	-0.475102	0.088	0.285	1	Ggct	gamma-glutamyl cyclotransferase
0.0119989	-0.291841	0.088	0.291	1	Mlkl	mixed lineage kinase domain-like
0.0120799	0.47677	0.618	0.43	1	Ramp1	receptor (calcitonin) activity modifying protein 1
0.0122146	0.503667	0.647	0.477	1	Lsm7	LSM7 homolog, U6 small nuclear RNA and mRNA degradation associated
0.0122839	-0.708637	0.265	0.483	1	Lilr4b	leukocyte immunoglobulin-like receptor, subfamily B, member 4B
0.0125304	0.602567	0.588	0.424	1	Rnf181	ring finger protein 181
0.0126442	-0.323913	0.088	0.291	1	Aatf	apoptosis antagonizing transcription factor
0.0129216	0.431548	0.382	0.205	1	Rgl2	ral guanine nucleotide dissociation stimulator-like 2
0.0134587	-0.483281	0.676	0.848	1	Tap1	transporter 1, ATP-binding cassette, sub-family B (MDR/TAP)
0.0135682	-0.472491	0.118	0.305	1	Bet1l	Bet1 golgi vesicular membrane trafficking protein like
0.0137008	0.341566	0.794	0.629	1	Sf1	splicing factor 1
0.0146535	-0.380295	0.088	0.285	1	Myof	myoferlin
0.0148111	-0.51194	0.765	0.881	1	AW112010	expressed sequence AW112010
0.0149288	-0.491083	0.353	0.583	1	Rab1a	RAB1A, member RAS oncogene family
0.0149459	0.259398	0.382	0.205	1	Rngtt	RNA guanylyltransferase and 5'-phosphatase
0.0153752	-0.344935	0.147	0.364	1	Glul	glutamate-ammonia ligase (glutamine synthetase)
0.0154334	0.251048	0.324	0.152	1	Dgka	diacylglycerol kinase, alpha
0.0154931	-0.498817	0.5	0.709	1	Gbp7	guanylate binding protein 7
0.0157284	-0.786179	0.294	0.53	1	Cfb	complement factor B
0.016113	0.369972	0.735	0.616	1	Ndufs8	NADH:ubiquinone oxidoreductase core subunit S8
0.0163172	-0.305344	0.118	0.338	1	Appl1	adaptor protein, phosphotyrosine interaction, PH domain and leucine zipper containing 1
0.0164058	0.388025	0.618	0.464	1	Ndufs2	NADH:ubiquinone oxidoreductase core subunit S2
0.016475	-0.345015	0.235	0.457	1	Rragc	Ras-related GTP binding C
0.0167942	-0.52222	0.882	0.967	1	Prdx5	peroxiredoxin 5
0.016854	-0.35764	0.147	0.351	1	Fam76b	family with sequence similarity 76, member B
0.0169714	-0.423818	0.353	0.55	1	Mpp6
0.0172817	-0.667314	0.588	0.755	1	Sod2	superoxide dismutase 2, mitochondrial
0.0174516	-0.340648	0.206	0.417	1	Plekha2	pleckstrin homology domain-containing, family A (phosphoinositide binding specific) member 2
0.0178456	-0.355571	0.059	0.245	1	Slamf8	SLAM family member 8
0.0179458	-0.4292	0.471	0.649	1	N4bp1	NEDD4 binding protein 1
0.0179638	0.436799	0.941	0.834	1	H2afy
0.0182522	-0.482598	0.588	0.828	1	Ier5	immediate early response 5
0.018317	0.261561	0.971	0.987	1	Rps21	ribosomal protein S21
0.0184391	0.358356	1	0.881	1	Pcbp1	poly(rC) binding protein 1
0.0184557	0.431719	0.588	0.483	1	Anapc13	anaphase promoting complex subunit 13
0.0185094	-0.301011	0	0.146	1	Gm31814	predicted gene, 31814
0.018773	0.257766	0.735	0.603	1	Gm11808	predicted gene 11808
0.0187926	0.282412	0.5	0.311	1	Sart1	squamous cell carcinoma antigen recognized by T cells 1
0.018884	0.502215	0.176	0.06	1	Atp2b4	ATPase, Ca++ transporting, plasma membrane 4
0.0189972	-0.324251	0.912	0.921	1	Psme2	proteasome (prosome, macropain) activator subunit 2 (PA28 beta)
0.0193053	0.322991	0.324	0.159	1	Ighv1-81	immunoglobulin heavy variable 1-81
0.0193828	0.321871	0.265	0.119	1	Cd3eap	CD3E antigen, epsilon polypeptide associated protein
0.019495	0.463358	0.618	0.483	1	Hist1h1c
0.0196282	0.414045	0.706	0.503	1	Mta2	metastasis-associated gene family, member 2
0.0196695	0.670759	0.353	0.172	1	Dusp5	dual specificity phosphatase 5
0.019855	-0.490922	0.471	0.669	1	Snx10	sorting nexin 10
0.0199489	-0.36718	0.147	0.358	1	Ctsl	cathepsin L
0.0199803	0.492259	0.353	0.199	1	Tbc1d10c	TBC1 domain family, member 10c
0.020056	-0.593903	0.412	0.576	1	Ass1	argininosuccinate synthetase 1
0.0202995	0.338873	0.265	0.119	1	Csrp2	cysteine and glycine-rich protein 2
0.0203122	-0.413905	0.559	0.775	1	Nadk	NAD kinase
0.020323	-0.396833	0.882	0.96	1	Vim	vimentin
0.0204762	0.338837	0.382	0.225	1	Zmat5	zinc finger, matrin type 5
0.0207019	-0.313944	0.088	0.265	1	Tvp23b	trans-golgi network vesicle protein 23B
0.020873	0.332801	0.853	0.715	1	Lamtor2	late endosomal/lysosomal adaptor, MAPK and MTOR activator 2
0.0209664	-0.317255	0.088	0.265	1	St7l	suppression of tumorigenicity 7-like
0.0212126	0.409214	0.353	0.179	1	Itpr2	inositol 1,4,5-triphosphate receptor 2
0.0212873	-0.330317	0.088	0.278	1	Tlr2	toll-like receptor 2
0.0213378	-0.319689	0.147	0.325	1	Cops8	COP9 signalosome subunit 8
0.0226552	-1.30749	0.176	0.364	1	Il1b	interleukin 1 beta
0.0229175	0.480344	0.588	0.437	1	Ctse	cathepsin E
0.0229927	-0.435886	0.118	0.305	1	Zbtb7b	zinc finger and BTB domain containing 7B
0.0232891	0.307992	0.588	0.444	1	Adipor2	adiponectin receptor 2
0.023466	-0.258731	0.059	0.232	1	AW549877	expressed sequence AW549877
0.0234985	0.348194	0.559	0.351	1	Mknk2	MAP kinase-interacting serine/threonine kinase 2
0.0236162	0.334518	0.382	0.219	1	Hmgxb4	HMG box domain containing 4
0.023652	-0.589243	0.088	0.272	1	Wfdc17	WAP four-disulfide core domain 17
0.0237671	0.320697	0.471	0.285	1	Ap3m1	adaptor-related protein complex 3, mu 1 subunit
0.0238057	0.30093	0.853	0.735	1	Ndufb8	NADH:ubiquinone oxidoreductase subunit B8
0.0239648	0.466399	0.559	0.371	1	Tfdp1	transcription factor Dp 1
0.0241063	-0.511584	0.353	0.55	1	Ptprj	protein tyrosine phosphatase, receptor type, J
0.0242376	0.333203	0.941	0.781	1	Tle5	TLE family member 5, transcriptional modulator
0.0244199	0.28004	0.559	0.358	1	Gstm1	glutathione S-transferase, mu 1
0.0245065	-0.352593	0.235	0.424	1	Pcm1	pericentriolar material 1
0.0245212	0.345935	0.676	0.497	1	Stk17b	serine/threonine kinase 17b (apoptosis-inducing)
0.0246175	0.330127	0.618	0.444	1	Vps35	VPS35 retromer complex component
0.024691	0.263542	0.912	0.808	1	Sec11c	SEC11 homolog C, signal peptidase complex subunit
0.0248431	0.33006	0.618	0.464	1	Pcnp	PEST proteolytic signal containing nuclear protein
0.0250654	0.316957	1	0.98	1	Rpl35a	ribosomal protein L35A
0.0252302	0.271465	0.147	0.046	1	Fam234b	family with sequence similarity 234, member B
0.0252969	0.317166	0.471	0.318	1	Fam117a	family with sequence similarity 117, member A
0.025423	0.295416	0.294	0.146	1	Lrrcc1	leucine rich repeat and coiled-coil domain containing 1
0.0256132	-0.415594	0.324	0.51	1	Eif4e3	eukaryotic translation initiation factor 4E member 3
0.0256271	0.282966	0.529	0.338	1	Slain2	SLAIN motif family, member 2
0.0256421	-0.296519	0.176	0.358	1	Senp1	SUMO1/sentrin specific peptidase 1
0.0258569	-0.484477	0.235	0.43	1	Rit1	Ras-like without CAAX 1
0.026019	-0.373262	0.265	0.45	1	Cyfip1	cytoplasmic FMR1 interacting protein 1
0.0261296	0.324024	0.559	0.391	1	1700123O20Rik	RIKEN cDNA 1700123O20 gene
0.0263167	0.310925	0.559	0.404	1	Eif2b2	eukaryotic translation initiation factor 2B, subunit 2 beta
0.0263441	-0.322399	0.176	0.371	1	Elmo2	engulfment and cell motility 2
0.0265246	0.337231	0.265	0.132	1	Kdm3a	lysine (K)-specific demethylase 3A
0.0269801	-0.38638	0.176	0.397	1	Cfp	complement factor properdin
0.027423	0.267934	0.471	0.325	1	Bud23	BUD23, rRNA methyltransferase and ribosome maturation factor
0.027483	0.396197	0.765	0.636	1	Fam107b	family with sequence similarity 107, member B
0.027562	0.309643	1	0.921	1	Rps15	ribosomal protein S15
0.0280958	0.348021	0.529	0.371	1	Supt5	suppressor of Ty 5, DSIF elongation factor subunit
0.028358	-0.28854	0.176	0.351	1	Lemd2	LEM domain containing 2
0.0286989	-0.351095	0.353	0.55	1	Ash1l	ASH1 like histone lysine methyltransferase
0.0287787	0.269237	0.294	0.146	1	Eef2k	eukaryotic elongation factor-2 kinase
0.0288564	-1.17496	1	1	1	Fth1	ferritin heavy polypeptide 1
0.0289579	-0.290678	0.088	0.265	1	Synrg	synergin, gamma
0.0290653	-0.366559	0.353	0.517	1	Aldh9a1	aldehyde dehydrogenase 9, subfamily A1
0.0293798	-0.458321	0.118	0.305	1	Bst1	bone marrow stromal cell antigen 1
0.0294485	-0.250473	0.176	0.364	1	Nelfb	negative elongation factor complex member B
0.0297323	0.266831	0.765	0.695	1	Tomm7	translocase of outer mitochondrial membrane 7
0.0298171	-0.280147	0.088	0.272	1	Ric1	RAB6A GEF complex partner 1
0.0298949	0.379624	0.882	0.841	1	Uqcrb	ubiquinol-cytochrome c reductase binding protein
0.0300056	-0.255826	0	0.126	1	Errfi1	ERBB receptor feedback inhibitor 1
0.0300056	-0.272539	0	0.126	1	Gm42667	predicted gene 42667
0.0300056	-0.317517	0	0.126	1	Ighv6-6	immunoglobulin heavy variable 6-6
0.030451	0.27915	1	1	1	Rpl13	ribosomal protein L13
0.0307898	0.373262	0.588	0.404	1	Nrm	nurim (nuclear envelope membrane protein)
0.0308613	0.335674	0.971	0.993	1	Rpl39	ribosomal protein L39
0.0308952	-0.413225	0.324	0.55	1	Pacsin2	protein kinase C and casein kinase substrate in neurons 2
0.0309177	-0.571588	0.618	0.742	1	Tnfaip2	tumor necrosis factor, alpha-induced protein 2
0.0309992	0.259159	1	1	1	Rps26	ribosomal protein S26
0.0313615	-0.274984	0.412	0.616	1	Casp1	caspase 1
0.0314126	0.60284	0.471	0.265	1	Mpo	myeloperoxidase
0.031449	-0.314609	0.588	0.795	1	Mpeg1	macrophage expressed gene 1
0.0320076	0.405972	0.706	0.609	1	Etfb	electron transferring flavoprotein, beta polypeptide
0.0320905	0.360095	0.353	0.192	1	Ddx58	DEAD/H box helicase 58
0.0328363	0.44925	0.735	0.583	1	Snd1	staphylococcal nuclease and tudor domain containing 1
0.0329761	0.410166	0.382	0.238	1	Nvl	nuclear VCP-like
0.0332652	-0.355631	0.706	0.881	1	Iqgap1	IQ motif containing GTPase activating protein 1
0.0333199	0.32255	0.676	0.51	1	Ndufa10	NADH:ubiquinone oxidoreductase subunit A10
0.033585	-0.332551	0.176	0.358	1	Aim2	absent in melanoma 2
0.0337824	0.339103	0.441	0.285	1	Dhps	deoxyhypusine synthase
0.0340629	-0.30884	0.088	0.245	1	Washc5	WASH complex subunit 5
0.0341676	0.265062	1	1	1	Rpl37	ribosomal protein L37
0.0342284	0.318095	0.824	0.662	1	Ndufs7	NADH:ubiquinone oxidoreductase core subunit S7
0.0343887	0.292943	0.735	0.662	1	Ppp2ca	protein phosphatase 2 (formerly 2A), catalytic subunit, alpha isoform
0.0346179	0.591882	0.265	0.139	1	Hdc	histidine decarboxylase
0.0348747	-0.378356	0.265	0.457	1	Slc8b1	solute carrier family 8 (sodium/lithium/calcium exchanger), member B1
0.035398	-0.292661	0.235	0.43	1	Irak1	interleukin-1 receptor-associated kinase 1
0.0356953	0.335228	0.824	0.689	1	Uqcr10	ubiquinol-cytochrome c reductase, complex III subunit X
0.0357833	-0.365672	0.5	0.735	1	Irgm1	immunity-related GTPase family M member 1
0.0361601	-0.254027	0.147	0.338	1	Strn3	striatin, calmodulin binding protein 3
0.0363476	-0.332003	0.412	0.662	1	Cyfip2	cytoplasmic FMR1 interacting protein 2
0.037068	-0.35654	0.676	0.854	1	Prkcd	protein kinase C, delta
0.0370766	-0.263673	0.059	0.205	1	Ing3	inhibitor of growth family, member 3
0.0372107	-0.398178	0.882	0.914	1	Ptpn6	protein tyrosine phosphatase, non-receptor type 6
0.0384682	0.252386	0.324	0.159	1	S1pr5	sphingosine-1-phosphate receptor 5
0.0387888	0.293705	0.5	0.344	1	Aldh16a1	aldehyde dehydrogenase 16 family, member A1
0.0389196	-0.375251	0.294	0.51	1	Fam120a	family with sequence similarity 120, member A
0.038942	-0.314331	0.265	0.444	1	Cldnd1	claudin domain containing 1
0.0392823	-0.475732	0.294	0.483	1	Fbxl5	F-box and leucine-rich repeat protein 5
0.0393083	-0.251996	0.088	0.258	1	Tmem63a	transmembrane protein 63a
0.0393821	0.458425	0.618	0.503	1	Emc10	ER membrane protein complex subunit 10
0.0395803	0.315275	0.324	0.185	1	S1pr4	sphingosine-1-phosphate receptor 4
0.0411095	0.286278	0.294	0.152	1	Ints1	integrator complex subunit 1
0.0413739	0.320779	0.441	0.298	1	Atp13a1	ATPase type 13A1
0.0423555	-0.301041	0.353	0.543	1	Ube2j1	ubiquitin-conjugating enzyme E2J 1
0.0425978	0.331637	0.912	0.768	1	Taf10	TATA-box binding protein associated factor 10
0.042605	-0.351616	0.559	0.675	1	Fgfr1op2	FGFR1 oncogene partner 2
0.0431097	-0.304795	0.118	0.272	1	Ppip5k2	diphosphoinositol pentakisphosphate kinase 2
0.0432356	-0.359034	0.147	0.305	1	Lsm10	U7 snRNP-specific Sm-like protein LSM10
0.0432827	-0.259138	0.029	0.166	1	Blnk	B cell linker
0.0434794	0.318271	0.412	0.258	1	Gnpat	glyceronephosphate O-acyltransferase
0.0435205	-0.518555	0.353	0.543	1	Mcemp1	mast cell expressed membrane protein 1
0.0439506	-0.334771	0.529	0.695	1	Bzw1	basic leucine zipper and W2 domains 1
0.0440187	0.369802	0.353	0.232	1	Cdc45	cell division cycle 45
0.0444664	-0.280092	0.559	0.728	1	Nfe2l2	nuclear factor, erythroid derived 2, like 2
0.0446225	0.300826	1	0.993	1	Rps12	ribosomal protein S12
0.044815	-0.268796	0.118	0.278	1	Tmem214	transmembrane protein 214
0.0451325	-0.363823	0.324	0.523	1	Zfand3	zinc finger, AN1-type domain 3
0.0453825	-0.269121	0.147	0.311	1	Gm20513	predicted gene 20513
0.0455922	-0.36622	0.676	0.821	1	Grk2	G protein-coupled receptor kinase 2
0.0459318	0.361642	0.588	0.49	1	Magoh	mago homolog, exon junction complex core component
0.0460732	0.27639	0.794	0.656	1	Chchd2	coiled-coil-helix-coiled-coil-helix domain containing 2
0.0461724	-0.294005	0.206	0.397	1	Rb1cc1	RB1-inducible coiled-coil 1
0.0462889	-0.336798	0.471	0.609	1	Trappc4	trafficking protein particle complex 4
0.0468757	-0.416718	0.324	0.517	1	Pds5a	PDS5 cohesin associated factor A
0.0470742	0.285996	0.824	0.642	1	Ywhag	tyrosine 3-monooxygenase/tryptophan 5-monooxygenase activation protein, gamma polypeptide
0.0471477	-0.255564	0.118	0.272	1	Acadvl	acyl-Coenzyme A dehydrogenase, very long chain
0.0472418	-0.514524	0.324	0.172	1	Ighv1-28	immunoglobulin heavy variable 1-28
0.0473106	-0.349439	0.294	0.483	1	Pbrm1	polybromo 1
0.0473987	0.260122	0.676	0.51	1	Slc25a39	solute carrier family 25, member 39
0.0474759	-0.430095	0.324	0.497	1	Mvp	major vault protein
0.0475229	0.27235	1	1	1	Rpl32	ribosomal protein L32
0.0480884	0.260024	0.735	0.656	1	Ndufa3	NADH:ubiquinone oxidoreductase subunit A3
0.0480909	0.378075	0.647	0.483	1	Mef2c	myocyte enhancer factor 2C
0.0482205	-0.319644	0.382	0.589	1	Plscr3	phospholipid scramblase 3
0.048233	0.251221	0.412	0.265	1	Itfg1	integrin alpha FG-GAP repeat containing 1
0.0482638	-0.271534	0.088	0.252	1	Kif21b	kinesin family member 21B
0.0484181	0.251761	0.5	0.311	1	Lrrc8d	leucine rich repeat containing 8D
0.0492116	0.291474	0.912	0.755	1	Ptbp3	polypyrimidine tract binding protein 3
0.0493112	0.631214	0.853	0.642	1	Hmgn2	high mobility group nucleosomal binding domain 2
0.0497266	0.253033	0.235	0.119	1	Zfp688	zinc finger protein 688
0.0498616	0.334418	0.471	0.318	1	Entr1	endosome associated trafficking regulator 1
0.0498937	0.297162	0.441	0.265	1	Pck2	phosphoenolpyruvate carboxykinase 2 (mitochondrial)
0.0502005	-0.338274	0.353	0.543	1	Maf1	MAF1 homolog, negative regulator of RNA polymerase III
0.0510154	-0.533922	0.265	0.464	1	Ms4a6d	membrane-spanning 4-domains, subfamily A, member 6D
0.0510833	-0.624182	0.029	0.159	1	Ccl2	chemokine (C-C motif) ligand 2
0.0515386	-0.333743	0.206	0.391	1	Nlrc5	NLR family, CARD domain containing 5
0.0520341	-0.392615	0.324	0.483	1	Phip	pleckstrin homology domain interacting protein
0.0521488	-0.323263	0.235	0.411	1	Drg1	developmentally regulated GTP binding protein 1
0.0521993	-0.321318	0.353	0.523	1	Krcc1	lysine-rich coiled-coil 1
0.0525267	-0.359812	0.088	0.238	1	Dock5	dedicator of cytokinesis 5
0.0525629	0.314854	0.618	0.497	1	Nucb1	nucleobindin 1
0.0525811	-0.388018	0.765	0.927	1	Irf1	interferon regulatory factor 1
0.052863	0.25898	0.5	0.358	1	Rnf20	ring finger protein 20
0.0531176	0.409229	0.294	0.159	1	Pou2af1	POU domain, class 2, associating factor 1
0.0535316	0.284661	0.5	0.384	1	Dctn6	dynactin 6
0.0539383	-0.265939	0.088	0.245	1	Ppfia4	protein tyrosine phosphatase, receptor type, f polypeptide (PTPRF), interacting protein (liprin), alpha 4
0.0539655	-0.312829	0.294	0.477	1	Acaa1a	acetyl-Coenzyme A acyltransferase 1A
0.0543916	0.263683	0.529	0.371	1	Dck	deoxycytidine kinase
0.0549457	-0.337254	0.353	0.57	1	Zmiz1	zinc finger, MIZ-type containing 1
0.0551188	-0.28132	0.647	0.821	1	Tmbim4	transmembrane BAX inhibitor motif containing 4
0.055239	-0.251911	0.265	0.45	1	Hsd17b10	hydroxysteroid (17-beta) dehydrogenase 10
0.0553992	0.312364	0.588	0.464	1	Dap	death-associated protein
0.0554358	-0.385026	0.059	0.192	1	Ckb	creatine kinase, brain
0.0557108	-0.272496	0.235	0.397	1	Usp14	ubiquitin specific peptidase 14
0.0558616	0.331843	0.853	0.748	1	Eef1d	eukaryotic translation elongation factor 1 delta (guanine nucleotide exchange protein)
0.0559221	0.513379	0.324	0.199	1	AC133103.1
0.0560344	-0.311025	0.088	0.232	1	Tpst1	protein-tyrosine sulfotransferase 1
0.0563267	-0.251553	0.265	0.457	1	Tmem219	transmembrane protein 219
0.0569946	0.298862	0.471	0.291	1	Usp16	ubiquitin specific peptidase 16
0.0573483	0.273361	0.912	0.854	1	Fam49b
0.0575731	0.284504	0.618	0.47	1	Preb	prolactin regulatory element binding
0.0577544	-0.326114	0.824	0.914	1	Serinc3	serine incorporator 3
0.0583851	-0.369349	0.265	0.424	1	Pum2	pumilio RNA-binding family member 2
0.0584223	-0.274846	0.029	0.146	1	Ccr5	chemokine (C-C motif) receptor 5
0.0588871	-0.620041	0.324	0.49	1	Upp1	uridine phosphorylase 1
0.0591916	0.272363	0.529	0.364	1	Rchy1	ring finger and CHY zinc finger domain containing 1
0.0592505	0.357229	0.265	0.139	1	Fchsd2	FCH and double SH3 domains 2
0.0599481	0.268277	0.471	0.325	1	Dctn1	dynactin 1
0.0599854	-0.352207	0.235	0.411	1	Myadm	myeloid-associated differentiation marker
0.0600426	0.433126	0.5	0.338	1	Tia1	cytotoxic granule-associated RNA binding protein 1
0.0600881	-0.381696	0.029	0.146	1	Clec4d	C-type lectin domain family 4, member d
0.0605274	0.303284	0.441	0.278	1	5031425E22Rik	RIKEN cDNA 5031425E22 gene
0.061092	0.270122	0.824	0.742	1	Ndufb10	NADH:ubiquinone oxidoreductase subunit B10
0.0614891	0.425403	0.971	0.974	1	Rpl38	ribosomal protein L38
0.0618439	-0.360424	0.088	0.225	1	Lfng	LFNG O-fucosylpeptide 3-beta-N-acetylglucosaminyltransferase
0.0619314	-0.26924	0.706	0.821	1	Irf8	interferon regulatory factor 8
0.0621939	0.387177	0.735	0.623	1	Ndufs5	NADH:ubiquinone oxidoreductase core subunit S5
0.0625373	-0.343011	0.206	0.384	1	Arhgap27	Rho GTPase activating protein 27
0.0626304	-0.463095	0.265	0.417	1	Slfn8	schlafen 8
0.0627909	0.252718	0.382	0.232	1	Tmem229b	transmembrane protein 229B
0.0631251	-0.342022	0.206	0.384	1	Ighv1-63	immunoglobulin heavy variable V1-63
0.0638554	-0.251547	0.059	0.185	1	Cdc14a	CDC14 cell division cycle 14A
0.0638957	0.265449	0.706	0.556	1	Prdx2	peroxiredoxin 2
0.0640035	0.292779	0.647	0.517	1	Gps2	G protein pathway suppressor 2
0.0643109	0.538499	0.676	0.536	1	Ypel3	yippee like 3
0.0643368	0.260996	0.176	0.073	1	Havcr2	hepatitis A virus cellular receptor 2
0.0644471	-0.463053	0.853	0.94	1	Ubc	ubiquitin C
0.0645203	-0.516334	0.588	0.695	1	Sirpa	signal-regulatory protein alpha
0.0647612	-0.460719	1	0.993	1	mt-Co1	mitochondrially encoded cytochrome c oxidase I
0.0648353	-0.250046	0.118	0.258	1	Tmub2	transmembrane and ubiquitin-like domain containing 2
0.0654929	0.423328	0.265	0.146	1	Rcan1	regulator of calcineurin 1
0.0659153	-0.308415	0.088	0.219	1	Relb	avian reticuloendotheliosis viral (v-rel) oncogene related B
0.0660493	0.300281	1	0.954	1	Rps28	ribosomal protein S28
0.0662278	-0.291793	0.059	0.199	1	Sos1	SOS Ras/Rac guanine nucleotide exchange factor 1
0.0662315	0.255648	0.206	0.106	1	Lrrc57	leucine rich repeat containing 57
0.0666135	0.429809	0.529	0.384	1	Pi16	peptidase inhibitor 16
0.0667206	0.274002	0.882	0.728	1	Dbi	diazepam binding inhibitor
0.0667713	-0.286305	0.824	0.874	1	Tpr	translocated promoter region, nuclear basket protein
0.0669248	-0.490453	0.559	0.695	1	Itgal	integrin alpha L
0.0670854	0.318247	0.471	0.331	1	Ern1	endoplasmic reticulum (ER) to nucleus signalling 1
0.067203	0.355026	0.176	0.079	1	Csf1	colony stimulating factor 1 (macrophage)
0.0673393	0.580998	0.765	0.596	1	Egr1	early growth response 1
0.0674341	0.297465	0.441	0.311	1	Usp39	ubiquitin specific peptidase 39
0.0675089	-0.483264	0.618	0.775	1	Serpina3g	serine (or cysteine) peptidase inhibitor, clade A, member 3G
0.0676041	0.260627	0.882	0.781	1	Krtcap2	keratinocyte associated protein 2
0.0677893	-0.327699	0.353	0.536	1	Gns	glucosamine (N-acetyl)-6-sulfatase
0.0679094	0.280598	0.559	0.391	1	Gpbp1	GC-rich promoter binding protein 1
0.0679724	0.449704	0.706	0.623	1	Clint1	clathrin interactor 1
0.0682635	-0.255745	0.765	0.841	1	Ifi30	interferon gamma inducible protein 30
0.0684735	-0.288593	0.147	0.291	1	4833420G17Rik	RIKEN cDNA 4833420G17 gene
0.0686803	-0.58424	0.765	0.808	1	Hspa1a	heat shock protein 1A
0.0691021	-0.308956	0.147	0.311	1	Gm26532	predicted gene, 26532
0.0693718	-0.510926	0.676	0.748	1	Esd	esterase D/formylglutathione hydrolase
0.0694314	-0.449704	0.412	0.583	1	Igkv6-13	immunoglobulin kappa variable 6-13
0.0698652	0.284558	0.147	0.06	1	Mgl2	macrophage galactose N-acetyl-galactosamine specific lectin 2
0.0701785	-0.255304	0.235	0.397	1	Atp6v1c1	ATPase, H+ transporting, lysosomal V1 subunit C1
0.0703296	0.303692	0.235	0.119	1	Grk5	G protein-coupled receptor kinase 5
0.0715271	-0.343039	0.118	0.265	1	2810013P06Rik	RIKEN cDNA 2810013P06 gene
0.0717276	0.26832	0.353	0.225	1	Cetn2	centrin 2
0.0719482	0.306114	0.588	0.497	1	Acadl	acyl-Coenzyme A dehydrogenase, long-chain
0.0719628	0.316057	0.824	0.669	1	Swi5	SWI5 recombination repair homolog (yeast)
0.0719808	0.361523	0.441	0.311	1	Rprd1b	regulation of nuclear pre-mRNA domain containing 1B
0.0721788	0.284854	0.529	0.411	1	Scamp3	secretory carrier membrane protein 3
0.0723769	-0.336492	0.176	0.338	1	Nfkbie	nuclear factor of kappa light polypeptide gene enhancer in B cells inhibitor, epsilon
0.0725192	0.346745	0.176	0.079	1	Dop1b	DOP1 leucine zipper like protein B
0.0731354	-0.295076	0.176	0.325	1	Pqbp1	polyglutamine binding protein 1
0.0734998	-0.269915	0.235	0.377	1	Uhrf1bp1l	UHRF1 (ICBP90) binding protein 1-like
0.0735194	0.292618	0.147	0.06	1	Cers4	ceramide synthase 4
0.0735194	0.313634	0.147	0.06	1	4833407H14Rik	RIKEN cDNA 4833407H14 gene
0.0735565	0.303837	0.588	0.47	1	Zc3h15	zinc finger CCCH-type containing 15
0.0740807	0.253975	0.559	0.397	1	Mcrip1	MAPK regulated corepressor interacting protein 1
0.0741461	-0.397086	0.235	0.371	1	Usp7	ubiquitin specific peptidase 7
0.0746698	0.335119	0.618	0.49	1	Syf2	SYF2 homolog, RNA splicing factor (S. cerevisiae)
0.0757243	0.261981	0.471	0.364	1	Dera	deoxyribose-phosphate aldolase (putative)
0.0759907	0.276952	0.412	0.272	1	Prxl2c	peroxiredoxin like 2C
0.0760587	-0.674275	0.265	0.411	1	Smpdl3b	sphingomyelin phosphodiesterase, acid-like 3B
0.0761474	-0.460183	0.412	0.563	1	Selenop	selenoprotein P
0.0763295	-0.272665	0.324	0.483	1	Phc2	polyhomeotic 2
0.0763598	-0.373597	0.324	0.51	1	Far1	fatty acyl CoA reductase 1
0.0767128	0.318917	0.647	0.517	1	Sptssa	serine palmitoyltransferase, small subunit A
0.077214	-0.25903	0.147	0.291	1	Ctr9	CTR9 homolog, Paf1/RNA polymerase II complex component
0.0772231	-0.350533	0.235	0.411	1	Napg	N-ethylmaleimide sensitive fusion protein attachment protein gamma
0.0772714	0.353506	0.706	0.57	1	Mapk3	mitogen-activated protein kinase 3
0.0780819	-0.419082	0.912	0.96	1	Mcl1	myeloid cell leukemia sequence 1
0.0780871	0.298556	0.971	0.954	1	Rpl35	ribosomal protein L35
0.078595	0.423476	0.5	0.351	1	Ier3	immediate early response 3
0.0790473	0.291426	0.647	0.563	1	Sec62	SEC62 homolog (S. cerevisiae)
0.0794784	-0.437697	0.471	0.583	1	Emilin2	elastin microfibril interfacer 2
0.0795346	0.34436	0.412	0.285	1	Ube2e3	ubiquitin-conjugating enzyme E2E 3
0.079562	-0.346345	0.324	0.464	1	Brd7	bromodomain containing 7
0.0798092	-0.370483	0.088	0.219	1	Cenpf	centromere protein F
0.079965	0.561142	0.559	0.444	1	Lta4h	leukotriene A4 hydrolase
0.0800716	-0.287546	0.147	0.285	1	Swt1	SWT1 RNA endoribonuclease homolog (S. cerevisiae)
0.0801315	-0.257636	0.235	0.404	1	Rbm22	RNA binding motif protein 22
0.0805063	-0.491379	0.765	0.828	1	Efhd2	EF hand domain containing 2
0.0805154	-0.8264	0.441	0.563	1	Ly6i	lymphocyte antigen 6 complex, locus I
0.081232	-0.331214	0.471	0.616	1	Atxn2l	ataxin 2-like
0.08131	0.27091	0.382	0.245	1	Nbdy	negative regulator of P-body association
0.0816136	-0.35346	0.353	0.477	1	Copa	coatomer protein complex subunit alpha
0.0819743	-0.339792	0.176	0.325	1	Kdm5a	lysine (K)-specific demethylase 5A
0.082119	-0.292193	0.118	0.245	1	Cln8	CLN8 transmembrane ER and ERGIC protein
0.0822219	-0.29797	0.765	0.874	1	Eif4a1	eukaryotic translation initiation factor 4A1
0.0822487	-0.252363	0.029	0.132	1	Mir22hg	Mir22 host gene (non-protein coding)
0.0826624	0.473465	0.353	0.225	1	H2-Oa	histocompatibility 2, O region alpha locus
0.0827571	-0.274196	0.294	0.437	1	Mrps12	mitochondrial ribosomal protein S12
0.0830699	-0.257956	0.529	0.709	1	Cuta	cutA divalent cation tolerance homolog
0.0831596	-0.264306	0.088	0.212	1	Dyrk1a	dual-specificity tyrosine-(Y)-phosphorylation regulated kinase 1a
0.0833196	0.297285	0.441	0.311	1	Wwp2	WW domain containing E3 ubiquitin protein ligase 2
0.0838226	0.292985	0.588	0.464	1	Cdk11b	cyclin-dependent kinase 11B
0.0847217	0.308805	0.265	0.152	1	Rab11fip1	RAB11 family interacting protein 1 (class I)
0.0849037	-0.254042	0.265	0.45	1	Ehmt2	euchromatic histone lysine N-methyltransferase 2
0.0849233	0.435845	0.618	0.464	1	Dph3	diphthamine biosynthesis 3
0.0849447	-0.265775	0.118	0.252	1	2900097C17Rik
0.0852144	0.384271	0.529	0.404	1	Igbp1	immunoglobulin (CD79A) binding protein 1
0.0861828	-0.356457	0.088	0.219	1	Ighv14-2	immunoglobulin heavy variable 14-2
0.0864771	-1.30465	0.294	0.49	1	Hmox1	heme oxygenase 1
0.0866135	0.272094	0.265	0.166	1	Fbxo42	F-box protein 42
0.0867733	-0.449079	0.588	0.675	1	Ncf1	neutrophil cytosolic factor 1
0.0870572	-0.307762	0.5	0.623	1	Riok3	RIO kinase 3
0.0871801	0.288169	0.382	0.272	1	2810408I11Rik	RIKEN cDNA 2810408I11 gene
0.0878067	0.284269	0.765	0.616	1	1810058I24Rik	RIKEN cDNA 1810058I24 gene
0.0882937	0.338087	0.824	0.762	1	Tmem50a	transmembrane protein 50A
0.0889277	-0.740224	0.324	0.47	1	Igkv4-53	immunoglobulin kappa variable 4-53
0.0891288	0.358523	0.147	0.066	1	Cd55	CD55 molecule, decay accelerating factor for complement
0.089224	0.463361	0.912	0.775	1	Zfp36l2	zinc finger protein 36, C3H type-like 2
0.0894081	-0.403015	0.118	0.252	1	F830016B08Rik	RIKEN cDNA F830016B08 gene
0.0896477	-0.280404	0.294	0.43	1	Pycr2	pyrroline-5-carboxylate reductase family, member 2
0.0896952	-0.301679	0.059	0.172	1	Gm6377	predicted gene 6377
0.0899667	0.395681	0.588	0.45	1	Pou2f2	POU domain, class 2, transcription factor 2
0.0900492	-0.326649	0.706	0.762	1	M6pr	mannose-6-phosphate receptor, cation dependent
0.0904903	-0.3293	0.559	0.722	1	Tnfrsf1a	tumor necrosis factor receptor superfamily, member 1a
0.0907286	-0.378319	0.529	0.636	1	Ube2a	ubiquitin-conjugating enzyme E2A
0.0908101	-0.26817	0.088	0.212	1	Oas3	2'-5' oligoadenylate synthetase 3
0.0916166	-0.317831	0.029	0.126	1	C4b	complement component 4B (Chido blood group)
0.0919312	0.253527	0.853	0.722	1	Arhgap45	Rho GTPase activating protein 45
0.0919532	-0.628193	0.588	0.709	1	Klf4	Kruppel-like factor 4 (gut)
0.0920493	-0.35974	0.353	0.497	1	Tnfaip3	tumor necrosis factor, alpha-induced protein 3
0.093258	0.301705	0.5	0.344	1	Il16	interleukin 16
0.0933788	-1.71769	0.059	0.179	1	Igkv13-85	immunoglobulin kappa chain variable 13-85
0.0944092	-0.436223	0.529	0.596	1	Fam111a	family with sequence similarity 111, member A
0.0952586	-0.258249	0.353	0.51	1	Ehd1	EH-domain containing 1
0.0956384	0.351286	0.559	0.464	1	Smarcd2	SWI/SNF related, matrix associated, actin dependent regulator of chromatin, subfamily d, member 2
0.0956527	-0.255069	0.088	0.205	1	Strip1	striatin interacting protein 1
0.0963878	-0.394334	0.088	0.199	1	Rasgrp1	RAS guanyl releasing protein 1
0.0970675	-0.267184	0.176	0.311	1	Fam53a	family with sequence similarity 53, member A
0.0977991	-0.308113	0.118	0.245	1	Cnot6l	CCR4-NOT transcription complex, subunit 6-like
0.0983144	0.300394	0.382	0.272	1	Otud4	OTU domain containing 4
0.0984289	-0.328165	0.265	0.411	1	Snrpb2	U2 small nuclear ribonucleoprotein B
0.0984617	0.2718	0.765	0.662	1	Ogfrl1	opioid growth factor receptor-like 1
0.0988669	-0.300259	0.206	0.325	1	Lpcat4	lysophosphatidylcholine acyltransferase 4
0.0997987	-0.257622	0.206	0.344	1	Asxl1	ASXL transcriptional regulator 1
0.100083	-0.354273	0.088	0.212	1	Mafb	v-maf musculoaponeurotic fibrosarcoma oncogene family, protein B (avian)
0.100914	-0.250425	0.118	0.258	1	Ncoa2	nuclear receptor coactivator 2
0.101233	-0.320073	0.471	0.583	1	Epn1	epsin 1
0.101307	0.260423	0.324	0.199	1	Marf1	meiosis regulator and mRNA stability 1
0.102194	0.252996	0.647	0.536	1	Mrpl36	mitochondrial ribosomal protein L36
0.102456	0.337939	0.294	0.192	1	Scaf8	SR-related CTD-associated factor 8
0.102813	-0.382274	0.647	0.801	1	Sdcbp	syndecan binding protein
0.102918	0.300067	0.706	0.623	1	Gng10	guanine nucleotide binding protein (G protein), gamma 10
0.103171	-0.260264	0.382	0.536	1	Igkv2-112	immunoglobulin kappa variable 2-112
0.103614	-0.26663	0.235	0.377	1	Hbp1	high mobility group box transcription factor 1
0.103893	-0.320337	0.235	0.384	1	Cers5	ceramide synthase 5
0.104019	0.315279	0.676	0.609	1	Znhit1	zinc finger, HIT domain containing 1
0.104089	0.252713	1	0.993	1	Ppia	peptidylprolyl isomerase A
0.104331	0.264994	0.618	0.49	1	Dpm1	dolichol-phosphate (beta-D) mannosyltransferase 1
0.104544	-0.315186	0.353	0.497	1	St8sia4	ST8 alpha-N-acetyl-neuraminide alpha-2,8-sialyltransferase 4
0.104947	-0.268071	0.588	0.695	1	Sdf2l1	stromal cell-derived factor 2-like 1
0.105122	-0.356752	0.382	0.503	1	1500011B03Rik	RIKEN cDNA 1500011B03 gene
0.105589	-0.365703	0.412	0.53	1	Ftl1-ps1	ferritin light polypeptide 1, pseudogene 1
0.106074	0.318992	0.735	0.709	1	Sf3b5	splicing factor 3b, subunit 5
0.106468	-0.340317	0.765	0.861	1	Myl12a	myosin, light chain 12A, regulatory, non-sarcomeric
0.106766	-0.330278	0.618	0.768	1	Grn	granulin
0.106903	-0.289327	0.147	0.285	1	Epb41l2	erythrocyte membrane protein band 4.1 like 2
0.106959	-0.303361	0.265	0.411	1	Myo9b	myosin IXb
0.107102	0.317236	0.706	0.543	1	Ndufa5	NADH:ubiquinone oxidoreductase subunit A5
0.107444	0.332314	0.471	0.344	1	Hist1h1d
0.108126	-0.254248	0.412	0.576	1	Nipbl	NIPBL cohesin loading factor
0.108371	-0.275479	0.235	0.364	1	Hmgcr	3-hydroxy-3-methylglutaryl-Coenzyme A reductase
0.108392	0.302619	0.412	0.291	1	Polb	polymerase (DNA directed), beta
0.108504	-0.253225	0.206	0.351	1	Rap2c	RAP2C, member of RAS oncogene family
0.108783	-0.443554	0.529	0.649	1	Fgl2	fibrinogen-like protein 2
0.108863	-0.304317	0.088	0.205	1	Gm36161	predicted gene, 36161
0.109455	0.264185	0.529	0.45	1	Otub1	OTU domain, ubiquitin aldehyde binding 1
0.109605	0.324987	0.324	0.232	1	Nudt16l1	nudix (nucleoside diphosphate linked moiety X)-type motif 16-like 1
0.111228	0.286621	0.5	0.344	1	Abhd11	abhydrolase domain containing 11
0.111347	-0.2889	0.206	0.351	1	Cln3	ceroid lipofuscinosis, neuronal 3, juvenile (Batten, Spielmeyer-Vogt disease)
0.111641	-0.477568	0.882	0.762	1	Selenow	selenoprotein W
0.112023	0.254971	0.735	0.623	1	H2afv
0.112946	-0.257248	0.853	0.927	1	Dynll1	dynein light chain LC8-type 1
0.113105	0.254087	0.853	0.728	1	Nop10	NOP10 ribonucleoprotein
0.11388	-0.272519	0.059	0.159	1	Vps54	VPS54 GARP complex subunit
0.114052	-0.365953	0.382	0.51	1	Trim28	tripartite motif-containing 28
0.114063	-0.317233	0.353	0.523	1	Rras	related RAS viral (r-ras) oncogene
0.114884	-0.260677	0.147	0.272	1	Rxylt1	ribitol xylosyltransferase 1
0.115789	-0.346004	0.824	0.828	1	Tpi1	triosephosphate isomerase 1
0.11605	0.402881	0.471	0.338	1	Gm9733	predicted gene 9733
0.116529	0.399843	0.441	0.344	1	Phax	phosphorylated adaptor for RNA export
0.116587	-0.270988	0.059	0.159	1	Fas	Fas (TNF receptor superfamily member 6)
0.116788	-0.317457	0.382	0.477	1	Azin1	antizyme inhibitor 1
0.117113	0.366051	0.265	0.159	1	Dennd5b	DENN/MADD domain containing 5B
0.117717	0.251439	0.176	0.086	1	D2hgdh	D-2-hydroxyglutarate dehydrogenase
0.117966	-0.31074	0.647	0.722	1	Bri3	brain protein I3
0.118123	-0.275191	0.324	0.457	1	Stx4a	syntaxin 4A (placental)
0.118198	0.294972	0.941	0.887	1	H2afz
0.118652	-0.295744	0.206	0.358	1	Ubash3b	ubiquitin associated and SH3 domain containing, B
0.119049	-0.393632	0.324	0.457	1	Marcks	myristoylated alanine rich protein kinase C substrate
0.11905	-0.518672	0.5	0.629	1	Blvrb	biliverdin reductase B (flavin reductase (NADPH))
0.119184	-0.356299	0.618	0.689	1	Calm2	calmodulin 2
0.119858	-0.912967	0.794	0.861	1	Prdx1	peroxiredoxin 1
0.120574	-0.284484	0.265	0.391	1	Ppm1a	protein phosphatase 1A, magnesium dependent, alpha isoform
0.120903	-0.441347	0.794	0.649	1	Igkv1-135	immunoglobulin kappa variable 1-135
0.121599	0.349704	0.529	0.404	1	Fh1	fumarate hydratase 1
0.123	-0.293981	0.353	0.503	1	Ensa	endosulfine alpha
0.123492	0.252673	0.971	0.974	1	Rpl22	ribosomal protein L22
0.123745	-0.288564	0.147	0.272	1	Prpf39	pre-mRNA processing factor 39
0.125243	0.36193	0.618	0.536	1	Ndufc1	NADH:ubiquinone oxidoreductase subunit C1
0.125624	-0.321112	0.559	0.609	1	Sh3bp1	SH3-domain binding protein 1
0.126235	0.252056	0.294	0.185	1	Akr7a5	aldo-keto reductase family 7, member A5 (aflatoxin aldehyde reductase)
0.126401	0.36349	0.353	0.258	1	Xpc	xeroderma pigmentosum, complementation group C
0.127278	-0.279066	0.559	0.689	1	Rab8a	RAB8A, member RAS oncogene family
0.127278	-0.295201	0.559	0.689	1	Mdh1	malate dehydrogenase 1, NAD (soluble)
0.128013	-0.344672	0.471	0.57	1	Gadd45b	growth arrest and DNA-damage-inducible 45 beta
0.128371	-0.277466	0.147	0.272	1	Cdc42ep2	CDC42 effector protein (Rho GTPase binding) 2
0.128679	0.365071	0.912	0.848	1	1810037I17Rik	RIKEN cDNA 1810037I17 gene
0.129441	-0.467811	0.529	0.649	1	Gpr141	G protein-coupled receptor 141
0.129458	-0.291563	0.206	0.311	1	Rhbdf2	rhomboid 5 homolog 2
0.13028	-0.287609	0.324	0.437	1	Ptcd2	pentatricopeptide repeat domain 2
0.130458	0.338578	0.618	0.556	1	Chst12	carbohydrate sulfotransferase 12
0.131101	0.34634	0.235	0.139	1	Ddit4	DNA-damage-inducible transcript 4
0.131152	0.252455	0.265	0.172	1	Prodh	proline dehydrogenase
0.131518	-0.309479	0.353	0.53	1	Dleu2	deleted in lymphocytic leukemia, 2
0.132413	0.28747	0.382	0.278	1	Cpne2	copine II
0.132491	-0.277418	0.382	0.523	1	Slc38a2	solute carrier family 38, member 2
0.132494	-0.28676	0.353	0.49	1	Klhl6	kelch-like 6
0.132875	-0.277006	0.176	0.291	1	Sh2b3	SH2B adaptor protein 3
0.133227	-0.386889	0.5	0.55	1	Mpc1	mitochondrial pyruvate carrier 1
0.133263	0.266931	1	0.94	1	Rps25	ribosomal protein S25
0.133486	-0.397854	0.647	0.682	1	Purb	purine rich element binding protein B
0.134307	-0.55914	0.382	0.47	1	Tmx4	thioredoxin-related transmembrane protein 4
0.134414	-0.28181	0.471	0.596	1	Tifab	TRAF-interacting protein with forkhead-associated domain, family member B
0.136904	0.253424	0.676	0.589	1	Dctn3	dynactin 3
0.137379	-0.790303	0.029	0.113	1	Marco	macrophage receptor with collagenous structure
0.13759	0.282895	0.588	0.45	1	Scarb1	scavenger receptor class B, member 1
0.137738	-0.26034	0.118	0.238	1	Hltf	helicase-like transcription factor
0.137821	-0.300176	0.147	0.258	1	Ighv1-7	immunoglobulin heavy variable V1-7
0.138395	-0.273405	0.529	0.629	1	Mpp1	membrane protein, palmitoylated
0.138546	-0.284687	0.353	0.49	1	Eed	embryonic ectoderm development
0.138902	0.30452	0.706	0.596	1	Park7	Parkinson disease (autosomal recessive, early onset) 7
0.139219	-0.259903	0.912	0.914	1	Vamp8	vesicle-associated membrane protein 8
0.13937	-0.279928	0.529	0.629	1	Mrpl57	mitochondrial ribosomal protein L57
0.139442	-0.272272	0.294	0.43	1	Aldh3b1	aldehyde dehydrogenase 3 family, member B1
0.140105	0.305271	0.559	0.47	1	Adssl1	adenylosuccinate synthetase like 1
0.140159	0.31087	0.765	0.709	1	Rps27l	ribosomal protein S27-like
0.140358	-0.258121	0.147	0.258	1	Akt2	thymoma viral proto-oncogene 2
0.140649	-0.444117	0.353	0.497	1	Igkv8-19	immunoglobulin kappa variable 8-19
0.140926	0.252769	0.206	0.113	1	Cd300ld3	CD300 molecule like family member D3
0.141124	-0.293477	0.176	0.272	1	Kpna2	karyopherin (importin) alpha 2
0.141267	0.291966	0.441	0.338	1	Lipa	lysosomal acid lipase A
0.141698	0.284026	0.294	0.199	1	Rad51	RAD51 recombinase
0.143386	-0.252808	0.294	0.424	1	Zfr	zinc finger RNA binding protein
0.143813	-0.259131	0.647	0.755	1	Pdia6	protein disulfide isomerase associated 6
0.144698	-0.255964	0.206	0.325	1	Pmvk	phosphomevalonate kinase
0.145058	-0.591811	0.618	0.689	1	Id2	inhibitor of DNA binding 2
0.145662	-0.276046	0.382	0.523	1	Tspan14	tetraspanin 14
0.146643	-0.27538	0.235	0.344	1	Mtf2	metal response element binding transcription factor 2
0.146841	-0.301564	0.588	0.636	1	Cs	citrate synthase
0.147311	-0.250458	0.235	0.358	1	Stat5b	signal transducer and activator of transcription 5B
0.148035	-0.259923	0.382	0.497	1	Elavl1	ELAV (embryonic lethal, abnormal vision)-like 1 (Hu antigen R)
0.148782	0.306	0.412	0.311	1	Palm	paralemmin
0.149112	-0.30254	0.382	0.497	1	Kdm2a	lysine (K)-specific demethylase 2A
0.149406	0.357436	0.441	0.351	1	B9d2	B9 protein domain 2
0.149675	-0.514203	0.706	0.808	1	Ctsc	cathepsin C
0.150869	0.255467	0.324	0.219	1	Nek9	NIMA (never in mitosis gene a)-related expressed kinase 9
0.151652	-0.255222	0.324	0.477	1	Plek	pleckstrin
0.152081	0.463366	0.412	0.318	1	Dctpp1	dCTP pyrophosphatase 1
0.152201	0.298319	0.324	0.232	1	Cog1	component of oligomeric golgi complex 1
0.152224	-0.316342	0.147	0.258	1	Lgmn	legumain
0.152389	0.260844	0.529	0.45	1	Vma21	VMA21 vacuolar H+-ATPase homolog (S. cerevisiae)
0.152464	0.282641	0.5	0.404	1	Cux1	cut-like homeobox 1
0.153212	0.712104	0.353	0.238	1	Gm30211	predicted gene, 30211
0.153543	0.369306	0.324	0.232	1	Pnpo	pyridoxine 5'-phosphate oxidase
0.153602	-0.251366	0.588	0.675	1	Pnp	purine-nucleoside phosphorylase
0.153606	-0.265916	0.176	0.285	1	Pik3r6	phosphoinositide-3-kinase regulatory subunit 5
0.154036	-0.527477	0.294	0.397	1	Grk3	G protein-coupled receptor kinase 3
0.154397	0.376297	0.5	0.411	1	Exosc5	exosome component 5
0.154581	-0.285454	0.353	0.483	1	Mbnl2	muscleblind like splicing factor 2
0.154927	-0.271214	0.176	0.285	1	Bag5	BCL2-associated athanogene 5
0.155171	-0.296754	0.529	0.636	1	BC004004	cDNA sequence BC004004
0.155341	0.258969	0.471	0.397	1	Mcee	methylmalonyl CoA epimerase
0.156536	0.270755	0.235	0.146	1	Edem3	ER degradation enhancer, mannosidase alpha-like 3
0.15658	-0.334604	0.235	0.364	1	Slc11a1	solute carrier family 11 (proton-coupled divalent metal ion transporters), member 1
0.156605	-0.353651	0.294	0.417	1	Nod1	nucleotide-binding oligomerization domain containing 1
0.157093	-0.271159	0.206	0.325	1	Hjurp	Holliday junction recognition protein
0.157238	0.309856	0.971	0.993	1	Ptma	prothymosin alpha
0.157287	-0.331514	0.706	0.722	1	Mrpl52	mitochondrial ribosomal protein L52
0.157758	-0.368119	1	0.987	1	mt-Co2	mitochondrially encoded cytochrome c oxidase II
0.157895	-0.313126	0.706	0.808	1	Timm10b	translocase of inner mitochondrial membrane 10B
0.159977	-0.28924	0.529	0.642	1	Twf2	twinfilin actin binding protein 2
0.160016	-0.302754	0.324	0.43	1	Ppp4r3a	protein phosphatase 4 regulatory subunit 3A
0.161632	-0.302477	0.618	0.616	1	Rpn1	ribophorin I
0.161938	-0.324052	0.235	0.331	1	Tgif1	TGFB-induced factor homeobox 1
0.162649	-0.321866	0.412	0.536	1	BC005537	cDNA sequence BC005537
0.16292	-0.253191	0.647	0.695	1	Smc1a	structural maintenance of chromosomes 1A
0.162999	-0.439994	0.529	0.669	1	Gngt2	guanine nucleotide binding protein (G protein), gamma transducing activity polypeptide 2
0.16322	0.443148	0.529	0.49	1	Ik	IK cytokine
0.163294	-0.299791	0.353	0.45	1	Suds3	suppressor of defective silencing 3 homolog (S. cerevisiae)
0.164155	0.417824	0.471	0.384	1	Dut	deoxyuridine triphosphatase
0.165319	0.30133	0.206	0.126	1	4833445I07Rik	RIKEN cDNA 4833445I07 gene
0.165364	0.324016	0.824	0.781	1	Eif3c	eukaryotic translation initiation factor 3, subunit C
0.165648	-0.317046	0.588	0.662	1	Slk	STE20-like kinase
0.166226	-0.283635	0.294	0.417	1	Msra	methionine sulfoxide reductase A
0.166457	0.34536	0.235	0.146	1	Fra10ac1	FRA10AC1 homolog (human)
0.167114	0.256218	0.206	0.126	1	Hip1r	huntingtin interacting protein 1 related
0.167921	-0.273712	0.176	0.272	1	Ormdl1	ORM1-like 1 (S. cerevisiae)
0.168337	0.250597	0.882	0.808	1	Man2b1	mannosidase 2, alpha B1
0.168712	0.328621	0.441	0.325	1	Tnrc6b	trinucleotide repeat containing 6b
0.168822	-0.538316	0.235	0.351	1	Ube2c	ubiquitin-conjugating enzyme E2C
0.170002	0.315689	0.265	0.179	1	Galnt11	polypeptide N-acetylgalactosaminyltransferase 11
0.17056	0.300989	0.324	0.225	1	Acap1	ArfGAP with coiled-coil, ankyrin repeat and PH domains 1
0.172154	0.265477	0.559	0.477	1	Samm50	SAMM50 sorting and assembly machinery component
0.174373	-0.412736	0.853	0.848	1	Ctss	cathepsin S
0.17483	0.254623	0.5	0.358	1	Yipf4	Yip1 domain family, member 4
0.175784	0.303571	0.353	0.245	1	Igkv4-74	immunoglobulin kappa variable 4-74
0.176658	0.305838	0.382	0.278	1	Sirpb1b	signal-regulatory protein beta 1B
0.176978	-0.419181	0.353	0.477	1	Ccrl2	chemokine (C-C motif) receptor-like 2
0.177376	-0.368631	0.941	0.967	1	Cebpb	CCAAT/enhancer binding protein (C/EBP), beta
0.177973	0.300768	0.5	0.417	1	Dgkz	diacylglycerol kinase zeta
0.178081	0.252132	0.529	0.417	1	Kcmf1	potassium channel modulatory factor 1
0.178576	0.252536	0.382	0.285	1	Asnsd1	asparagine synthetase domain containing 1
0.179409	0.254157	0.588	0.517	1	Lsm4	LSM4 homolog, U6 small nuclear RNA and mRNA degradation associated
0.179416	0.311719	0.382	0.298	1	Gripap1	GRIP1 associated protein 1
0.179418	-0.326225	0.353	0.464	1	Cdkn2d	cyclin dependent kinase inhibitor 2D
0.180092	0.253573	0.206	0.126	1	Dtx3	deltex 3, E3 ubiquitin ligase
0.180173	-0.266995	0.618	0.709	1	Hnrnpd	heterogeneous nuclear ribonucleoprotein D
0.181751	-0.274481	0.353	0.503	1	Dhx9	DEAH (Asp-Glu-Ala-His) box polypeptide 9
0.182028	-0.270941	0.559	0.649	1	Fosb	FBJ osteosarcoma oncogene B
0.18203	-0.296175	0.265	0.377	1	Zup1	zinc finger containing ubiquitin peptidase 1
0.182279	0.426915	0.618	0.589	1	Tor1aip1	torsin A interacting protein 1
0.182869	0.258815	0.706	0.589	1	Stk24	serine/threonine kinase 24
0.183021	-0.265454	0.147	0.252	1	Cyth3	cytohesin 3
0.183872	-0.284928	0.853	0.828	1	Mtdh	metadherin
0.183886	0.284234	0.294	0.205	1	Irak4	interleukin-1 receptor-associated kinase 4
0.183969	0.333536	0.912	0.821	1	Hmgb1	high mobility group box 1
0.184239	-0.305237	0.294	0.397	1	Sh3bp2	SH3-domain binding protein 2
0.184781	0.280444	0.441	0.331	1	Slc1a5	solute carrier family 1 (neutral amino acid transporter), member 5
0.185269	0.278043	0.824	0.762	1	Arhgef1	Rho guanine nucleotide exchange factor (GEF) 1
0.18609	0.439307	0.412	0.298	1	Ctsg	cathepsin G
0.186346	0.262169	0.235	0.152	1	Casp9	caspase 9
0.186649	0.269571	0.912	0.96	1	Ier2	immediate early response 2
0.187649	-0.251194	0.441	0.576	1	Tgfbi	transforming growth factor, beta induced
0.187811	0.918748	0.588	0.497	1	Prtn3	proteinase 3
0.187912	-0.394987	0.147	0.245	1	Acp2	acid phosphatase 2, lysosomal
0.187946	0.291352	0.647	0.636	1	Alyref	Aly/REF export factor
0.190004	0.369126	0.235	0.152	1	Msi2	musashi RNA-binding protein 2
0.190163	0.287274	0.529	0.457	1	Il17ra	interleukin 17 receptor A
0.190604	-0.309369	0.471	0.563	1	Vars	valyl-tRNA synthetase
0.191184	-0.29987	0.529	0.576	1	Rnpep	arginyl aminopeptidase (aminopeptidase B)
0.191529	-0.303993	0.324	0.411	1	Mdp1	magnesium-dependent phosphatase 1
0.191861	-0.30807	0.235	0.338	1	Rnf19b	ring finger protein 19B
0.192075	-0.531242	0.529	0.623	1	Igkv6-23	immunoglobulin kappa variable 6-23
0.193167	-0.282656	0.471	0.596	1	Dnajc7	DnaJ heat shock protein family (Hsp40) member C7
0.193167	-0.548573	0.618	0.623	1	Calhm6	calcium homeostasis modulator family member 6
0.193459	0.299904	0.382	0.291	1	Gmppb	GDP-mannose pyrophosphorylase B
0.193465	0.26267	0.647	0.536	1	Nucks1	nuclear casein kinase and cyclin-dependent kinase substrate 1
0.194412	-0.356541	0.412	0.556	1	Il10ra	interleukin 10 receptor, alpha
0.195472	0.490861	0.353	0.265	1	Rgcc	regulator of cell cycle
0.195481	0.387335	0.147	0.079	1	Igkv14-126	immunoglobulin kappa variable 14-126
0.195818	0.25166	0.765	0.728	1	Set	SET nuclear oncogene
0.195953	0.25873	0.324	0.238	1	Nucb2	nucleobindin 2
0.196896	0.316344	0.618	0.556	1	Lrrc59	leucine rich repeat containing 59
0.197141	-0.277979	0.5	0.616	1	Nin	ninein
0.19731	-0.338869	0.441	0.503	1	Dhx15	DEAH (Asp-Glu-Ala-His) box polypeptide 15
0.197973	0.339628	0.294	0.199	1	Igkv4-57-1	immunoglobulin kappa variable 4-57-1
0.198986	-0.268579	0.265	0.358	1	Sdad1	SDA1 domain containing 1
0.199556	-0.371941	0.529	0.636	1	Pla2g7	phospholipase A2, group VII (platelet-activating factor acetylhydrolase, plasma)
0.201502	-0.256522	0.088	0.172	1	Igkv9-123	immunoglobulin kappa variable 9-123
0.201775	-0.308983	0.382	0.47	1	Resf1	retroelement silencing factor 1
0.202247	0.379567	0.824	0.808	1	Gas5	growth arrest specific 5
0.203029	-0.259207	0.176	0.265	1	Sephs1	selenophosphate synthetase 1
0.204664	-0.676278	0.441	0.543	1	Atf3	activating transcription factor 3
0.205735	-0.277272	0.441	0.536	1	Ocel1	occludin/ELL domain containing 1
0.206038	-0.280855	0.618	0.735	1	Pld4	phospholipase D family, member 4
0.206472	0.299322	0.559	0.497	1	Glo1	glyoxalase 1
0.20651	-0.288052	0.382	0.477	1	Pip4p1	phosphatidylinositol-4,5-bisphosphate 4-phosphatase 1
0.206681	-0.308043	0.294	0.397	1	Ciita	class II transactivator
0.206973	-0.253146	0.324	0.43	1	Dnajb9	DnaJ heat shock protein family (Hsp40) member B9
0.207285	-0.255325	0.735	0.775	1	Srrm1	serine/arginine repetitive matrix 1
0.207422	-0.293992	0.353	0.457	1	Vmp1	vacuole membrane protein 1
0.208356	-0.254383	0.441	0.576	1	Serpina3f	serine (or cysteine) peptidase inhibitor, clade A, member 3F
0.208732	0.289399	0.765	0.735	1	Cnn2	calponin 2
0.209454	0.26039	0.706	0.583	1	Crlf3	cytokine receptor-like factor 3
0.209701	-0.300621	0.412	0.483	1	Sar1a	secretion associated Ras related GTPase 1A
0.21091	-0.252215	0.324	0.45	1	Dync1h1	dynein cytoplasmic 1 heavy chain 1
0.210919	0.333541	0.412	0.331	1	Crtc2	CREB regulated transcription coactivator 2
0.211615	-0.253565	0.176	0.272	1	Gpr65	G-protein coupled receptor 65
0.212999	-0.499925	0.324	0.444	1	Fcgr4	Fc receptor, IgG, low affinity IV
0.213067	0.29098	0.235	0.152	1	Dpp4	dipeptidylpeptidase 4
0.213224	-0.310719	0.382	0.51	1	Mef2a	myocyte enhancer factor 2A
0.21372	-0.397255	0.853	0.894	1	Btg1	BTG anti-proliferation factor 1
0.215114	0.264935	0.676	0.616	1	Cct4	chaperonin containing Tcp1, subunit 4 (delta)
0.215173	-0.358496	0.147	0.245	1	Tgm2	transglutaminase 2, C polypeptide
0.215173	-0.376222	0.147	0.245	1	Apoc2	apolipoprotein C-II
0.215265	-0.27899	0.882	0.934	1	Fcer1g	Fc receptor, IgE, high affinity I, gamma polypeptide
0.21541	-0.325483	0.735	0.728	1	Plaat3	phospholipase A and acyltransferase 3
0.215977	0.31018	0.529	0.404	1	Idh2	isocitrate dehydrogenase 2 (NADP+), mitochondrial
0.216299	-0.393345	0.206	0.298	1	Fam49a
0.21702	-0.344216	0.765	0.854	1	Lst1	leukocyte specific transcript 1
0.217317	0.299379	0.265	0.179	1	Ccdc84	coiled-coil domain containing 84
0.218052	0.287084	0.676	0.603	1	Tagln2	transgelin 2
0.22002	0.327216	0.294	0.205	1	Mgst2	microsomal glutathione S-transferase 2
0.220404	0.384517	0.471	0.424	1	Tspan31	tetraspanin 31
0.221247	-0.312008	0.559	0.735	1	Csf1r	colony stimulating factor 1 receptor
0.223179	-0.326219	0.529	0.603	1	Stxbp2	syntaxin binding protein 2
0.223265	0.314689	0.765	0.675	1	Htra2	HtrA serine peptidase 2
0.224028	-0.366192	0.235	0.325	1	Alcam	activated leukocyte cell adhesion molecule
0.226514	-0.263001	0.441	0.503	1	Gars	glycyl-tRNA synthetase
0.226889	-0.29595	0.412	0.517	1	Itgam	integrin alpha M
0.227759	-0.279206	0.353	0.464	1	Nfil3	nuclear factor, interleukin 3, regulated
0.228363	0.257874	0.294	0.219	1	Mga	MAX gene associated
0.228566	-0.270444	0.324	0.437	1	Hspe1	heat shock protein 1 (chaperonin 10)
0.229228	0.390254	0.588	0.543	1	Rab5a	RAB5A, member RAS oncogene family
0.229345	-0.322808	0.353	0.457	1	Cd79b	CD79B antigen
0.229977	-0.375985	0.941	0.901	1	mt-Nd1	mitochondrially encoded NADH dehydrogenase 1
0.231408	0.276475	0.412	0.331	1	Rab35	RAB35, member RAS oncogene family
0.231423	-0.273024	0.294	0.377	1	Ecpas	Ecm29 proteasome adaptor and scaffold
0.233506	-0.269794	0.441	0.497	1	Sema4a	sema domain, immunoglobulin domain (Ig), transmembrane domain (TM) and short cytoplasmic domain, (semaphorin) 4A
0.235829	-0.413925	0.294	0.397	1	Filip1l	filamin A interacting protein 1-like
0.236085	0.293793	0.441	0.331	1	Golga4	golgi autoantigen, golgin subfamily a, 4
0.236621	0.321804	0.206	0.132	1	Tnip3	TNFAIP3 interacting protein 3
0.237993	-0.253212	0.294	0.411	1	Gm4951	predicted gene 4951
0.238215	-0.336787	0.235	0.318	1	Acox3	acyl-Coenzyme A oxidase 3, pristanoyl
0.239835	0.256817	0.147	0.086	1	Dtx1	deltex 1, E3 ubiquitin ligase
0.241197	0.285722	0.176	0.113	1	Etv3	ets variant 3
0.243434	-0.270291	0.265	0.351	1	Elmsan1
0.244476	-0.34272	0.235	0.325	1	Bag3	BCL2-associated athanogene 3
0.24525	0.326274	0.412	0.338	1	Phka2	phosphorylase kinase alpha 2
0.245812	0.259572	0.5	0.411	1	Nutf2	nuclear transport factor 2
0.247269	-0.266398	0.294	0.397	1	Mafg	v-maf musculoaponeurotic fibrosarcoma oncogene family, protein G (avian)
0.248582	-0.26363	0.441	0.523	1	Csnk2a1	casein kinase 2, alpha 1 polypeptide
0.249886	-0.317928	0.353	0.437	1	Rab43	RAB43, member RAS oncogene family
0.256576	-0.317071	0.206	0.291	1	Fgd4	FYVE, RhoGEF and PH domain containing 4
0.25806	0.313638	0.647	0.603	1	Tnfaip8	tumor necrosis factor, alpha-induced protein 8
0.258662	-0.259691	0.176	0.099	1	Camp	cathelicidin antimicrobial peptide
0.259001	-0.270823	0.5	0.543	1	H2-DMb1	histocompatibility 2, class II, locus Mb1
0.260239	0.406854	0.412	0.358	1	Bccip	BRCA2 and CDKN1A interacting protein
0.261943	0.290831	0.647	0.629	1	B4galnt1	beta-1,4-N-acetyl-galactosaminyl transferase 1
0.26812	0.252549	0.441	0.377	1	Mrps7	mitchondrial ribosomal protein S7
0.268402	0.3792	0.353	0.265	1	Myc	myelocytomatosis oncogene
0.268893	0.529007	0.618	0.563	1	Cd69	CD69 antigen
0.269727	0.293207	0.559	0.47	1	Arcn1	archain 1
0.270384	-0.258027	0.441	0.51	1	Pfdn6	prefoldin subunit 6
0.27278	0.292273	0.382	0.291	1	Rassf3	Ras association (RalGDS/AF-6) domain family member 3
0.27293	-0.461411	0.471	0.576	1	Ighv5-9	immunoglobulin heavy variable 5-9
0.276561	0.251991	0.882	0.768	1	Psenen	presenilin enhancer gamma secretase subunit
0.27725	-0.750772	1	1	1	Igkv14-100	immunoglobulin kappa chain variable 14-100
0.278433	0.390055	0.735	0.675	1	Cytip	cytohesin 1 interacting protein
0.2795	-0.335311	0.382	0.457	1	Cd2ap	CD2-associated protein
0.280396	0.274152	0.971	0.987	1	Zfp36	zinc finger protein 36
0.281131	-0.270775	0.441	0.53	1	Dtx3l	deltex 3-like, E3 ubiquitin ligase
0.281893	0.43917	0.294	0.232	1	Zbtb20	zinc finger and BTB domain containing 20
0.282224	0.267617	0.382	0.298	1	Eif2b5	eukaryotic translation initiation factor 2B, subunit 5 epsilon
0.284692	0.265303	0.559	0.51	1	Me2	malic enzyme 2, NAD(+)-dependent, mitochondrial
0.284945	-0.256482	0.324	0.397	1	Zfc3h1	zinc finger, C3H1-type containing
0.284982	-0.369376	0.5	0.536	1	Uvrag	UV radiation resistance associated gene
0.285682	-0.39209	0.206	0.285	1	Bcl2a1b	B cell leukemia/lymphoma 2 related protein A1b
0.286965	0.355296	0.382	0.596	1	Dstn	destrin
0.288171	-0.362772	0.059	0.119	1	Clec4n	C-type lectin domain family 4, member n
0.288421	0.257147	0.353	0.278	1	Sept1
0.288556	-0.667416	0.706	0.781	1	Ighg2b	immunoglobulin heavy constant gamma 2B
0.289641	0.259142	0.176	0.126	1	Pdcd11	programmed cell death 11
0.291129	-0.252248	0.559	0.616	1	AI413582	expressed sequence AI413582
0.291602	-0.365963	1	0.993	1	Igkv1-117	immunoglobulin kappa variable 1-117
0.292053	-0.273935	0.324	0.384	1	Atic	5-aminoimidazole-4-carboxamide ribonucleotide formyltransferase/IMP cyclohydrolase
0.29212	0.27693	0.324	0.265	1	Abtb1	ankyrin repeat and BTB (POZ) domain containing 1
0.292878	-0.303894	0.176	0.252	1	Ino80d	INO80 complex subunit D
0.292986	0.553121	0.618	0.596	1	Dusp2	dual specificity phosphatase 2
0.294882	0.291397	0.118	0.066	1	Trpm2	transient receptor potential cation channel, subfamily M, member 2
0.299622	0.395471	0.412	0.338	1	Myb	myeloblastosis oncogene
0.300018	0.271992	0.206	0.146	1	Rnf215	ring finger protein 215
0.301734	-0.313827	0.559	0.649	1	Zfp36l1	zinc finger protein 36, C3H type-like 1
0.306559	0.297238	0.676	0.629	1	Ap3s1	adaptor-related protein complex 3, sigma 1 subunit
0.307293	0.335528	0.471	0.417	1	Peli1	pellino 1
0.308328	-0.472673	0.324	0.391	1	Top2a	topoisomerase (DNA) II alpha
0.309161	0.30676	0.176	0.119	1	Tcf7l2	transcription factor 7 like 2, T cell specific, HMG box
0.309561	-0.305755	0.765	0.808	1	Zyx	zyxin
0.312185	-0.286541	0.235	0.298	1	Tpx2	TPX2, microtubule-associated
0.313612	0.488659	0.794	0.682	1	Hist1h1e
0.314486	0.259244	0.5	0.417	1	Lgals9	lectin, galactose binding, soluble 9
0.317403	-0.75295	0.735	0.821	1	Ighv2-2	immunoglobulin heavy variable 2-2
0.319344	0.266985	0.618	0.583	1	1810026B05Rik
0.321747	-0.305078	0.412	0.47	1	Nckap1l	NCK associated protein 1 like
0.321807	-0.254539	0.529	0.57	1	Irf7	interferon regulatory factor 7
0.324603	-0.38358	0.735	0.768	1	Ccnl1	cyclin L1
0.324757	-0.341159	0.706	0.755	1	Vasp	vasodilator-stimulated phosphoprotein
0.326707	-0.254708	0.412	0.517	1	Slc25a28	solute carrier family 25, member 28
0.328468	0.275549	0.265	0.205	1	Fto	fat mass and obesity associated
0.328691	-0.374641	0.088	0.152	1	Ighv6-3	immunoglobulin heavy variable 6-3
0.32885	-0.280433	0.676	0.715	1	Fam174a	family with sequence similarity 174, member A
0.328935	-0.257863	0.118	0.185	1	Lilra5	leukocyte immunoglobulin-like receptor, subfamily A (with TM domain), member 5
0.332796	-0.297928	0.441	0.53	1	Rnf213	ring finger protein 213
0.33292	0.403114	0.647	0.576	1	Txndc5	thioredoxin domain containing 5
0.333395	-0.364559	0.353	0.417	1	2610507B11Rik	RIKEN cDNA 2610507B11 gene
0.334039	-0.293622	0.294	0.377	1	Ncoa7	nuclear receptor coactivator 7
0.334409	-0.280628	0.853	0.874	1	Apbb1ip	amyloid beta (A4) precursor protein-binding, family B, member 1 interacting protein
0.338412	-0.26574	0.412	0.477	1	Impdh2	inosine monophosphate dehydrogenase 2
0.339248	0.45699	0.324	0.285	1	Rps19bp1	ribosomal protein S19 binding protein 1
0.339863	-0.262789	0.353	0.404	1	Ubr2	ubiquitin protein ligase E3 component n-recognin 2
0.3437	0.289934	0.588	0.57	1	Nop53	NOP53 ribosome biogenesis factor
0.345105	-0.262268	0.088	0.139	1	Shtn1	shootin 1
0.347087	-0.313207	0.559	0.589	1	Pik3cd	phosphatidylinositol-4,5-bisphosphate 3-kinase catalytic subunit delta
0.349414	-0.307087	0.706	0.742	1	Gyg	glycogenin
0.354458	0.335871	0.235	0.179	1	D230025D16Rik
0.357176	-0.267654	0.324	0.377	1	Lrch1	leucine-rich repeats and calponin homology (CH) domain containing 1
0.359551	0.357663	0.529	0.437	1	Mark2	MAP/microtubule affinity regulating kinase 2
0.361519	-0.298631	0.471	0.503	1	Mfsd1	major facilitator superfamily domain containing 1
0.363405	-0.412525	0.206	0.252	1	Igkv2-137	immunoglobulin kappa chain variable 2-137
0.363543	-0.265356	0.265	0.331	1	Ccnd2	cyclin D2
0.365511	0.305149	0.324	0.265	1	Cd84	CD84 antigen
0.369402	-0.259102	0.118	0.172	1	Dnmt3a	DNA methyltransferase 3A
0.369615	0.285698	0.824	0.755	1	Rps18	ribosomal protein S18
0.371079	-0.265866	0.529	0.57	1	Hnrnph1	heterogeneous nuclear ribonucleoprotein H1
0.37242	-0.293732	0.618	0.695	1	C3	complement component 3
0.37578	-0.254002	0.265	0.325	1	Slc16a3	solute carrier family 16 (monocarboxylic acid transporters), member 3
0.376449	0.411294	0.971	0.987	1	Lars2	leucyl-tRNA synthetase, mitochondrial
0.376635	-1.06069	0.412	0.477	1	Igkv3-5	immunoglobulin kappa chain variable 3-5
0.379513	0.257952	0.471	0.437	1	Tnfrsf21	tumor necrosis factor receptor superfamily, member 21
0.380548	0.269347	0.412	0.377	1	Ptprcap	protein tyrosine phosphatase, receptor type, C polypeptide-associated protein
0.380814	-0.367274	0.382	0.417	1	Gbp5	guanylate binding protein 5
0.387502	0.253823	0.294	0.232	1	Ighv1-69	immunoglobulin heavy variable 1-69
0.38797	0.262909	0.824	0.755	1	Calr	calreticulin
0.389667	0.276977	0.676	0.609	1	Hsbp1	heat shock factor binding protein 1
0.39391	0.32485	0.206	0.166	1	C1qtnf12	C1q and tumor necrosis factor related 12
0.39443	-0.351555	0.794	0.748	1	Atf4	activating transcription factor 4
0.397545	-0.253558	0.647	0.715	1	Fyb	FYN binding protein
0.400691	-0.288513	0.441	0.51	1	Klf3	Kruppel-like factor 3 (basic)
0.407451	-0.293199	0.765	0.788	1	Hspa1b	heat shock protein 1B
0.417051	0.655015	0.324	0.291	1	Ear2	eosinophil-associated, ribonuclease A family, member 2
0.418792	0.309042	0.206	0.305	1	Fam114a2	family with sequence similarity 114, member A2
0.419076	-0.254776	0.294	0.351	1	Itch	itchy, E3 ubiquitin protein ligase
0.424816	0.31753	0.147	0.106	1	Id3	inhibitor of DNA binding 3
0.425034	0.263621	0.412	0.358	1	Tcof1	treacle ribosome biogenesis factor 1
0.427234	-0.334866	0.676	0.755	1	Creg1	cellular repressor of E1A-stimulated genes 1
0.432982	0.258189	0.294	0.232	1	Ighv10-1	immunoglobulin heavy variable 10-1
0.434807	0.253801	0.824	0.728	1	Hnrnpa1	heterogeneous nuclear ribonucleoprotein A1
0.436	-0.303408	0.382	0.437	1	Evl	Ena-vasodilator stimulated phosphoprotein
0.436915	0.263348	0.382	0.344	1	Bbip1	BBSome interacting protein 1
0.436982	0.315551	0.765	0.656	1	Pdcd10	programmed cell death 10
0.43714	-0.315874	0.382	0.417	1	Sbno2	strawberry notch 2
0.444154	-0.365433	0.412	0.43	1	Map3k8	mitogen-activated protein kinase kinase kinase 8
0.444733	0.294112	0.941	0.901	1	Gpi1	glucose-6-phosphate isomerase 1
0.446485	0.332707	0.294	0.252	1	Dcaf11	DDB1 and CUL4 associated factor 11
0.448801	0.251069	0.588	0.556	1	Usp1	ubiquitin specific peptidase 1
0.4492	0.303408	0.5	0.477	1	Trem3	triggering receptor expressed on myeloid cells 3
0.451166	-0.254773	0.794	0.834	1	Prr13	proline rich 13
0.453174	0.552092	0.324	0.291	1	Ms4a3	membrane-spanning 4-domains, subfamily A, member 3
0.459198	0.32569	0.147	0.106	1	Atp6v0a1	ATPase, H+ transporting, lysosomal V0 subunit A1
0.460261	0.250072	0.265	0.232	1	Commd10	COMM domain containing 10
0.461595	-0.408681	0.118	0.159	1	Derl3	Der1-like domain family, member 3
0.461976	0.286981	0.324	0.272	1	Tle4	transducin-like enhancer of split 4
0.46408	-0.261524	0.471	0.543	1	Ighv1-5	immunoglobulin heavy variable V1-5
0.464959	0.322368	0.471	0.437	1	Ifi27	interferon, alpha-inducible protein 27
0.470996	0.297323	0.147	0.106	1	Sox4	SRY (sex determining region Y)-box 4
0.473457	0.362707	0.265	0.212	1	Cd63	CD63 antigen
0.473841	0.319248	0.647	0.616	1	Mia2	MIA SH3 domain ER export factor 2
0.474686	-0.250512	0.353	0.391	1	Hook3	hook microtubule tethering protein 3
0.475591	-0.256016	0.412	0.444	1	Hif1a	hypoxia inducible factor 1, alpha subunit
0.481641	-0.391502	1	1	1	Ftl1	ferritin light polypeptide 1
0.482755	0.663033	0.324	0.291	1	Elane	elastase, neutrophil expressed
0.483924	-0.368494	0.588	0.589	1	Atp11b	ATPase, class VI, type 11B
0.485454	0.262061	0.559	0.51	1	Ptms	parathymosin
0.489766	-0.304831	0.588	0.603	1	Nfkbiz	nuclear factor of kappa light polypeptide gene enhancer in B cells inhibitor, zeta
0.490376	0.283934	0.118	0.086	1	Parm1	prostate androgen-regulated mucin-like protein 1
0.492095	-0.267078	0.324	0.377	1	Ccm2	cerebral cavernous malformation 2
0.494043	0.252679	0.118	0.179	1	Arhgap39	Rho GTPase activating protein 39
0.496268	-0.723894	0.382	0.444	1	Ighv1-34	immunoglobulin heavy variable 1-34
0.497729	0.367994	0.294	0.258	1	Cst7	cystatin F (leukocystatin)
0.498761	0.261087	0.529	0.51	1	Gnai3	guanine nucleotide binding protein (G protein), alpha inhibiting 3
0.500866	-0.267137	0.353	0.404	1	Ncoa1	nuclear receptor coactivator 1
0.503054	-0.255536	0.559	0.629	1	Orai1	ORAI calcium release-activated calcium modulator 1
0.508541	-0.320173	0.294	0.351	1	Tent5c	terminal nucleotidyltransferase 5C
0.509238	-0.252007	0.324	0.364	1	Slc4a7	solute carrier family 4, sodium bicarbonate cotransporter, member 7
0.510632	-1.07475	0.735	0.834	1	Igkv8-34	immunoglobulin kappa variable 8-34
0.513973	0.257276	0.147	0.113	1	Ccr1	chemokine (C-C motif) receptor 1
0.521997	0.378842	0.265	0.219	1	D10Wsu102e
0.522092	0.306016	0.353	0.338	1	Lrrc25	leucine rich repeat containing 25
0.523982	0.295337	0.294	0.278	1	Tmem51	transmembrane protein 51
0.526152	0.250225	0.176	0.146	1	Plxnd1	plexin D1
0.527772	0.291531	0.353	0.305	1	Plpp5	phospholipid phosphatase 5
0.527791	0.311214	0.471	0.444	1	Polr2i	polymerase (RNA) II (DNA directed) polypeptide I
0.532795	0.376483	0.324	0.397	1	Sel1l	sel-1 suppressor of lin-12-like (C. elegans)
0.537236	0.437552	0.118	0.093	1	Ccser2	coiled-coil serine rich 2
0.537741	-0.285018	0.529	0.55	1	Clptm1l	CLPTM1-like
0.539094	0.33041	0.588	0.629	1	Epsti1	epithelial stromal interaction 1 (breast)
0.54554	0.32212	0.559	0.583	1	Bola2	bolA-like 2 (E. coli)
0.545838	-0.253419	0.176	0.219	1	Phf21a	PHD finger protein 21A
0.552481	-0.294448	0.853	0.914	1	Ighg3	Immunoglobulin heavy constant gamma 3
0.553836	0.267977	0.294	0.272	1	Hps3	HPS3, biogenesis of lysosomal organelles complex 2 subunit 1
0.563743	0.288951	0.294	0.252	1	Wfdc21	WAP four-disulfide core domain 21
0.563876	0.312332	0.618	0.596	1	Lrp10	low-density lipoprotein receptor-related protein 10
0.569617	0.312271	0.176	0.152	1	Slc12a2	solute carrier family 12, member 2
0.576316	0.281395	0.647	0.589	1	Clec2d	C-type lectin domain family 2, member d
0.577573	-0.437053	0.676	0.636	1	Cstb	cystatin B
0.581473	-0.309348	1	1	1	Tmsb10	thymosin, beta 10
0.587517	-0.569285	0.794	0.815	1	Gm26917
0.592533	0.271348	0.676	0.682	1	Dynlrb1	dynein light chain roadblock-type 1
0.594246	0.276943	0.206	0.179	1	Alyref2	Aly/REF export factor 2
0.601607	0.278139	0.206	0.272	1	Ifitm1	interferon induced transmembrane protein 1
0.609362	0.414778	0.294	0.272	1	Nkg7	natural killer cell group 7 sequence
0.610849	0.423269	0.324	0.291	1	Urod	uroporphyrinogen decarboxylase
0.61178	-0.276257	0.235	0.258	1	Prc1	protein regulator of cytokinesis 1
0.615945	0.353651	0.353	0.338	1	Atp1a3	ATPase, Na+/K+ transporting, alpha 3 polypeptide
0.617236	0.260808	0.294	0.285	1	P4ha1	procollagen-proline, 2-oxoglutarate 4-dioxygenase (proline 4-hydroxylase), alpha 1 polypeptide
0.623524	-0.320821	0.441	0.404	1	Nup210	nucleoporin 210
0.623993	-0.285519	0.588	0.576	1	Ighv2-9	immunoglobulin heavy variable 2-9
0.630979	0.39529	0.265	0.238	1	Slc7a5	solute carrier family 7 (cationic amino acid transporter, y+ system), member 5
0.631206	-1.10167	0.765	0.762	1	Igkv3-10	immunoglobulin kappa variable 3-10
0.645417	-0.259703	0.412	0.391	1	Ppp2r5c	protein phosphatase 2, regulatory subunit B', gamma
0.646889	-0.270176	0.794	0.861	1	Igkv6-15	immunoglobulin kappa variable 6-15
0.650193	0.253205	0.706	0.722	1	Nol7	nucleolar protein 7
0.655194	-0.306696	0.5	0.53	1	Clk1	CDC-like kinase 1
0.660623	0.297222	0.441	0.45	1	Stmn1	stathmin 1
0.664273	-0.310239	0.206	0.225	1	Acp5	acid phosphatase 5, tartrate resistant
0.689542	0.259194	0.235	0.305	1	Ugt1a7c	UDP glucuronosyltransferase 1 family, polypeptide A7C
0.692644	-0.25669	0.971	0.96	1	mt-Cytb	mitochondrially encoded cytochrome b
0.702629	-0.250234	0.382	0.397	1	Ipo7	importin 7
0.703873	-0.540111	0.765	0.762	1	Sqstm1	sequestosome 1
0.709262	-0.376837	0.147	0.166	1	Gm20628	predicted gene 20628
0.709353	-0.251233	0.647	0.629	1	Zfand6	zinc finger, AN1-type domain 6
0.712734	0.25251	0.235	0.219	1	Ptger4	prostaglandin E receptor 4 (subtype EP4)
0.718307	0.250176	0.265	0.265	1	Sumf1	sulfatase modifying factor 1
0.721956	0.621185	0.324	0.391	1	Cxcl10	chemokine (C-X-C motif) ligand 10
0.730984	-0.312092	0.353	0.331	1	Pttg1	pituitary tumor-transforming gene 1
0.732286	0.314931	0.294	0.278	1	Ccl4	chemokine (C-C motif) ligand 4
0.735437	0.421363	0.324	0.344	1	Ace	angiotensin I converting enzyme (peptidyl-dipeptidase A) 1
0.739902	0.340782	0.647	0.642	1	Cd79a	CD79A antigen (immunoglobulin-associated alpha)
0.741925	0.371519	0.441	0.444	1	Srrt	serrate RNA effector molecule homolog (Arabidopsis)
0.746997	0.281534	0.441	0.424	1	Dapp1	dual adaptor for phosphotyrosine and 3-phosphoinositides 1
0.747868	0.288619	0.324	0.318	1	Pitpnm1	phosphatidylinositol transfer protein, membrane-associated 1
0.753051	0.330701	0.206	0.199	1	Lrrc8c	leucine rich repeat containing 8 family, member C
0.75311	-0.339259	0.765	0.742	1	mt-Nd5	mitochondrially encoded NADH dehydrogenase 5
0.755949	-0.287104	0.735	0.755	1	Ctsd	cathepsin D
0.767642	0.294762	0.471	0.49	1	Eps15	epidermal growth factor receptor pathway substrate 15
0.778081	0.368021	1	0.987	1	Igkv12-41	immunoglobulin kappa chain variable 12-41
0.778173	0.251708	0.765	0.775	1	Gm2a	GM2 ganglioside activator protein
0.789066	-0.257807	0.441	0.424	1	Cd164	CD164 antigen
0.789272	0.293534	0.647	0.728	1	Smpdl3a	sphingomyelin phosphodiesterase, acid-like 3A
0.795244	-0.64676	0.118	0.139	1	Ighv1-18	immunoglobulin heavy variable V1-18
0.80307	0.314751	0.324	0.325	1	Agpat2	1-acylglycerol-3-phosphate O-acyltransferase 2 (lysophosphatidic acid acyltransferase, beta)
0.809525	-0.644324	0.176	0.205	1	Ighv1-22	immunoglobulin heavy variable 1-22
0.810465	-0.350502	0.118	0.132	1	Ighv1-39	immunoglobulin heavy variable 1-39
0.8137	0.26149	0.441	0.483	1	Samsn1	SAM domain, SH3 domain and nuclear localization signals, 1
0.819143	0.320708	1	1	1	Malat1	metastasis associated lung adenocarcinoma transcript 1 (non-coding RNA)
0.821698	0.29009	0.412	0.477	1	Cdc40	cell division cycle 40
0.837148	-0.251738	0.471	0.47	1	Ighv14-3	immunoglobulin heavy variable V14-3
0.839151	0.543805	0.206	0.199	1	Fam214a	family with sequence similarity 214, member A
0.852431	0.256545	0.235	0.245	1	Pja2	praja ring finger ubiquitin ligase 2
0.852568	0.363839	0.412	0.49	1	Xdh	xanthine dehydrogenase
0.856532	-0.402956	0.971	0.993	1	mt-Co3	mitochondrially encoded cytochrome c oxidase III
0.858117	0.257761	0.294	0.291	1	Fabp5	fatty acid binding protein 5, epidermal
0.858656	-0.251729	0.559	0.556	1	Cbx3	chromobox 3
0.859095	-0.278795	0.353	0.344	1	Bhlhe40	basic helix-loop-helix family, member e40
0.859631	0.264615	0.471	0.497	1	Ilrun	inflammation and lipid regulator with UBA-like and NBR1-like domains
0.874976	-0.313572	0.676	0.656	1	Chil1	chitinase-like 1
0.877752	0.310715	0.324	0.358	1	Plbd1	phospholipase B domain containing 1
0.877827	-0.260259	0.706	0.649	1	Grina	glutamate receptor, ionotropic, N-methyl D-aspartate-associated protein 1 (glutamate binding)
0.899564	0.279069	0.353	0.358	1	Csf3r	colony stimulating factor 3 receptor (granulocyte)
0.906439	0.652427	0.324	0.344	1	Igkv2-109	immunoglobulin kappa variable 2-109
0.907934	0.311637	0.176	0.172	1	Rnase4	ribonuclease, RNase A family 4
0.908548	0.282652	0.294	0.311	1	Anxa3	annexin A3
0.915156	0.289346	0.235	0.278	1	Lrrk2	leucine-rich repeat kinase 2
0.923175	0.277269	0.294	0.325	1	Arhgef3	Rho guanine nucleotide exchange factor (GEF) 3
0.928578	0.308053	0.147	0.159	1	B4galt6	UDP-Gal:betaGlcNAc beta 1,4-galactosyltransferase, polypeptide 6
0.934916	-0.256857	0.294	0.291	1	Igkv12-38	immunoglobulin kappa chain variable 12-38
0.948728	0.377164	0.647	0.775	1	Rgs2	regulator of G-protein signaling 2
0.974149	0.28929	0.5	0.483	1	Hist1h1b
0.985143	0.252696	0.324	0.364	1	Aftph	aftiphilin
0.988687	-0.420556	0.971	0.993	1	Ighv1-14	immunoglobulin heavy variable 1-14
0.996794	0.284478	0.382	0.397	1	Atp8a1	ATPase, aminophospholipid transporter (APLT), class I, type 8A, member 1

### Sheet: Plasmablast
p_val	avg_log2FC	pct.1	pct.2	p_val_adj	genes	description
2.09413e-15	0.576465	0.442	0.225	3.56736e-11	Ebf1	early B cell factor 1
7.36753e-13	0.260634	0.194	0.06	1.25506e-08	Gch1	GTP cyclohydrolase 1
3.2374e-11	0.455838	1	0.99	5.51491e-07	Ly6e	lymphocyte antigen 6 complex, locus E
3.29877e-10	0.387027	0.432	0.244	5.61946e-06	Foxp1	forkhead box P1
3.58475e-10	2.65163	0.995	0.996	6.10662e-06	Igkv3-1	immunoglobulin kappa variable 3-1
3.6916e-10	0.806675	0.806	0.78	6.28864e-06	Ly6d	lymphocyte antigen 6 complex, locus D
3.81192e-09	0.517481	0.563	0.428	6.49361e-05	Ms4a1	membrane-spanning 4-domains, subfamily A, member 1
1.13127e-08	0.26637	0.379	0.222	0.000192711	Cd22	CD22 antigen
9.36105e-08	0.288821	0.646	0.499	0.00159465	Ptpn6	protein tyrosine phosphatase, non-receptor type 6
3.68121e-07	0.338436	0.519	0.378	0.00627094	Il2rg	interleukin 2 receptor, gamma chain
4.58199e-07	1.71107	0.218	0.111	0.00780542	Igkv3-11	immunoglobulin kappa variable 3-11
1.25475e-06	4.08462	0.388	0.27	0.0213747	Igkv2-137	immunoglobulin kappa chain variable 2-137
1.75025e-06	0.266786	0.607	0.476	0.0298155	Mycbp2	MYC binding protein 2, E3 ubiquitin protein ligase
2.82236e-06	0.390838	0.864	0.767	0.0480788	Gm30211	predicted gene, 30211
4.96026e-06	0.334164	0.927	0.926	0.0844981	Xist	inactive X specific transcripts
1.08749e-05	0.251426	0.345	0.219	0.185253	Ly86	lymphocyte antigen 86
1.1271e-05	0.279152	0.704	0.613	0.192001	Iqgap1	IQ motif containing GTPase activating protein 1
1.28676e-05	-0.853041	0.136	0.277	0.2192	Ighv1-85	immunoglobulin heavy variable 1-85
2.05263e-05	0.348314	0.854	0.826	0.349666	Cd37	CD37 antigen
2.20765e-05	0.275338	0.883	0.882	0.376074	mt-Nd2	mitochondrially encoded NADH dehydrogenase 2
2.45709e-05	0.287889	0.257	0.153	0.418566	Pde7a	phosphodiesterase 7A
5.8312e-05	-0.273043	0.951	0.959	0.993345	Txn1	thioredoxin 1
6.32459e-05	1.16748	0.791	0.745	1	Igha	immunoglobulin heavy constant alpha
0.000102546	0.392721	0.578	0.469	1	Ltb	lymphotoxin B
0.000117699	0.28106	0.636	0.552	1	Btg1	BTG anti-proliferation factor 1
0.000120132	0.403742	0.646	0.552	1	Macf1	microtubule-actin crosslinking factor 1
0.000137212	0.305665	0.291	0.188	1	Slc12a2	solute carrier family 12, member 2
0.000163986	0.250021	0.417	0.316	1	Ets1	E26 avian leukemia oncogene 1, 5' domain
0.00024672	2.26212	0.354	0.273	1	Ighv14-2	immunoglobulin heavy variable 14-2
0.000256827	0.263565	0.262	0.165	1	Tmem131l	transmembrane 131 like
0.00036464	-1.09248	0.044	0.126	1	Igkv12-47	immunoglobulin kappa variable 12-47
0.000421111	-0.343805	0.121	0.224	1	Cxcl10	chemokine (C-X-C motif) ligand 10
0.000640726	0.307215	0.369	0.284	1	Blk	B lymphoid kinase
0.00076594	0.256561	0.578	0.521	1	Limd2	LIM domain containing 2
0.00082412	1.54528	0.694	0.62	1	Ighv14-1	immunoglobulin heavy variable 14-1
0.0013753	0.268149	0.612	0.558	1	Lcp1	lymphocyte cytosolic protein 1
0.00228812	0.27374	0.951	0.946	1	H3f3a	H3.3 histone A
0.0026873	0.622047	0.379	0.286	1	Igkv4-57-1	immunoglobulin kappa variable 4-57-1
0.00278489	-0.297088	0.709	0.782	1	Igtp	interferon gamma induced GTPase
0.00312716	-0.426528	0.937	0.954	1	Jun	jun proto-oncogene
0.00335252	0.998991	0.257	0.186	1	Ighv1-26	immunoglobulin heavy variable 1-26
0.0034659	-0.284745	0.403	0.52	1	Gbp4	guanylate binding protein 4
0.00416017	-0.381436	0.922	0.932	1	Fos	FBJ osteosarcoma oncogene
0.00638208	1.64239	0.558	0.498	1	Igkv5-45	immunoglobulin kappa chain variable 5-45
0.00646397	0.322298	0.947	0.96	1	Tmsb10	thymosin, beta 10
0.00681326	0.744913	0.563	0.537	1	Ighv14-3	immunoglobulin heavy variable V14-3
0.00711102	-0.339415	0.883	0.916	1	Ighg2c	immunoglobulin heavy constant gamma 2C
0.0100105	-1.85037	0.15	0.095	1	Igkv1-133	immunoglobulin kappa variable 1-133
0.0101151	-0.439268	0.704	0.739	1	Dusp1	dual specificity phosphatase 1
0.0104435	-0.562932	0.087	0.153	1	Ighv2-4	immunoglobulin heavy variable V2-4
0.0155475	-0.297143	0.937	0.923	1	Nfkbia	nuclear factor of kappa light polypeptide gene enhancer in B cells inhibitor, alpha
0.0156391	0.271555	0.752	0.753	1	Ptprc	protein tyrosine phosphatase, receptor type, C
0.0171904	3.45955	0.413	0.356	1	Igkv2-109	immunoglobulin kappa variable 2-109
0.0223768	1.25146	0.461	0.398	1	Ighv8-8	immunoglobulin heavy variable 8-8
0.0274132	-0.966813	0.165	0.242	1	Ighv2-6	immunoglobulin heavy variable 2-6
0.0277237	0.780703	0.383	0.344	1	Ighv14-4	immunoglobulin heavy variable 14-4
0.0322521	1.06939	0.573	0.536	1	Ighv1-34	immunoglobulin heavy variable 1-34
0.0396022	-0.266605	0.675	0.711	1	Ier2	immediate early response 2
0.0418558	-0.781141	1	1	1	Igkv14-100	immunoglobulin kappa chain variable 14-100
0.0419549	-1.07282	0.092	0.144	1	Ighv1-21-1	immunoglobulin heavy variable 1-21-1
0.0430191	-4.1582	0.728	0.808	1	Igkv8-21	immunoglobulin kappa variable 8-21
0.0535919	0.783282	0.539	0.499	1	Igkv8-19	immunoglobulin kappa variable 8-19
0.0573438	0.27174	0.981	0.975	1	Igkv1-110	immunoglobulin kappa variable 1-110
0.0623215	0.273587	0.471	0.431	1	Prdm1	PR domain containing 1, with ZNF domain
0.0664922	0.558155	0.995	0.995	1	Ighv1-14	immunoglobulin heavy variable 1-14
0.0664984	2.69749	0.233	0.196	1	Igkv8-28	immunoglobulin kappa variable 8-28
0.0765651	0.355374	1	0.999	1	Iglc2	immunoglobulin lambda constant 2
0.0781598	-1.21368	0.417	0.498	1	Ighv5-17	immunoglobulin heavy variable 5-17
0.0860933	-0.677268	0.199	0.256	1	Ighv1-69	immunoglobulin heavy variable 1-69
0.0904453	-0.315369	0.388	0.352	1	Ighv1-53	immunoglobulin heavy variable 1-53
0.0967903	2.87265	0.146	0.11	1	Ighv1-66	immunoglobulin heavy variable 1-66
0.103261	-3.01488	0.398	0.481	1	Igkv4-56	immunoglobulin kappa chain variable 4-56
0.109203	0.51274	0.913	0.946	1	Ighg1	immunoglobulin heavy constant gamma 1 (G1m marker)
0.109292	3.84373	0.393	0.376	1	Iglv2	immunoglobulin lambda variable 2
0.112663	0.700983	0.592	0.673	1	Igkv1-135	immunoglobulin kappa variable 1-135
0.12148	-0.957008	0.218	0.177	1	Ighv5-4	immunoglobulin heavy variable 5-4
0.132283	0.336252	0.311	0.272	1	Ighv1-25	immunoglobulin heavy variable 1-25
0.132291	0.701209	0.597	0.688	1	Igkv4-50	immunoglobulin kappa variable 4-50
0.135646	0.326178	0.782	0.797	1	Gm26917
0.139397	0.432387	0.32	0.382	1	Ighv1-62	immunoglobulin heavy variable V1-62
0.140014	0.831306	0.689	0.714	1	Ighv1-84	immunoglobulin heavy variable 1-84
0.176042	0.899453	0.364	0.416	1	Ighv3-6	immunoglobulin heavy variable 3-6
0.186761	0.908673	0.534	0.525	1	Ighv7-3	immunoglobulin heavy variable 7-3
0.187196	1.17295	0.214	0.183	1	Ighv5-16	immunoglobulin heavy variable 5-16
0.191137	-1.79677	0.35	0.316	1	Igkv12-38	immunoglobulin kappa chain variable 12-38
0.19229	0.509829	0.252	0.214	1	Ighv1-33	immunoglobulin heavy variable 1-33
0.198267	0.846757	0.18	0.224	1	Ighv1-80	immunoglobulin heavy variable 1-80
0.207812	-1.77522	0.723	0.762	1	Ighv2-2	immunoglobulin heavy variable 2-2
0.223407	-1.29124	0.087	0.117	1	Igkv14-126	immunoglobulin kappa variable 14-126
0.230967	-0.863947	0.951	0.977	1	Ighv1-82	immunoglobulin heavy variable 1-82
0.244066	-4.83498	0.34	0.383	1	Ighv2-6-8	immunoglobulin heavy variable 2-6-8
0.258315	-0.276629	0.874	0.87	1	Ighg2b	immunoglobulin heavy constant gamma 2B
0.260759	-0.691916	0.131	0.164	1	Igkv3-9	immunoglobulin kappa variable 3-9
0.266908	-1.31197	0.204	0.236	1	Ighv1-28	immunoglobulin heavy variable 1-28
0.281762	-1.92968	0.214	0.248	1	Igkv9-124	immunoglobulin kappa chain variable 9-124
0.292325	-0.385313	0.102	0.127	1	Ighv1-61	immunoglobulin heavy variable 1-61
0.294992	1.6137	0.626	0.668	1	Igkv3-7	immunoglobulin kappa variable 3-7
0.318513	0.734751	0.466	0.482	1	Prg2	proteoglycan 2, bone marrow
0.328017	1.50478	0.277	0.323	1	Igkv3-12	immunoglobulin kappa variable 3-12
0.350532	0.385556	0.335	0.301	1	Ighv1-19	immunoglobulin heavy variable V1-19
0.359343	-2.94034	0.374	0.428	1	Igkv17-121	immunoglobulin kappa variable 17-121
0.365893	-0.699704	0.864	0.868	1	Igkv14-111	immunoglobulin kappa variable 14-111
0.376231	-0.529976	0.947	0.964	1	Igkv12-46	immunoglobulin kappa variable 12-46
0.376453	-0.462296	0.18	0.206	1	Igkv4-60	immunoglobulin kappa variable 4-60
0.389305	-2.3352	0.204	0.187	1	Igkv5-43	immunoglobulin kappa chain variable 5-43
0.390858	-0.326719	0.16	0.141	1	Ighv1-64	immunoglobulin heavy variable 1-64
0.402507	-0.685649	0.146	0.125	1	Igkv4-62	immunoglobulin kappa variable 4-62
0.407485	-2.18886	0.636	0.658	1	Igkv6-23	immunoglobulin kappa variable 6-23
0.408662	0.732441	0.131	0.116	1	Ighv1-21	immunoglobulin heavy variable V1-21
0.415096	-2.66915	0.16	0.144	1	Ighv1-47	immunoglobulin heavy variable 1-47
0.418608	-0.842363	0.976	0.99	1	Igkv10-96	immunoglobulin kappa variable 10-96
0.432171	-0.862997	0.34	0.371	1	Igkv4-79	immunoglobulin kappa variable 4-79
0.432333	-4.41851	0.539	0.562	1	Igkv3-5	immunoglobulin kappa chain variable 3-5
0.454002	-1.86004	0.908	0.906	1	Igkv6-15	immunoglobulin kappa variable 6-15
0.457066	-2.18706	0.621	0.607	1	Ighv5-9	immunoglobulin heavy variable 5-9
0.485817	0.48766	0.146	0.167	1	Ighv1-70	immunoglobulin heavy variable 1-70
0.495822	-1.00806	0.184	0.202	1	Igkv6-17	immunoglobulin kappa variable 6-17
0.496109	0.577663	0.267	0.302	1	Ighv1-20	immunoglobulin heavy variable V1-20
0.497326	0.604208	0.641	0.698	1	Ighv1-37	immunoglobulin heavy variable 1-37
0.511112	1.91712	0.631	0.643	1	Igkv9-120	immunoglobulin kappa chain variable 9-120
0.518323	-0.319237	0.893	0.9	1	Slpi	secretory leukocyte peptidase inhibitor
0.526871	0.727325	0.223	0.251	1	Ighv1-39	immunoglobulin heavy variable 1-39
0.533277	-2.03012	0.602	0.606	1	Igkv6-13	immunoglobulin kappa variable 6-13
0.535825	-1.90976	0.165	0.186	1	Igkv9-123	immunoglobulin kappa variable 9-123
0.541228	-1.48959	0.291	0.317	1	Igkv6-14	immunoglobulin kappa variable 6-14
0.546032	0.507422	0.388	0.45	1	Igkv19-93	immunoglobulin kappa chain variable 19-93
0.559551	2.94174	0.141	0.13	1	Igkv5-39	immunoglobulin kappa variable 5-39
0.566405	-0.621649	0.218	0.241	1	Ighv1-81	immunoglobulin heavy variable 1-81
0.5683	-0.353302	0.204	0.186	1	Igkv4-57	immunoglobulin kappa variable 4-57
0.578765	-1.10036	0.228	0.248	1	Ighv5-9-1	immunoglobulin heavy variable 5-9-1
0.590956	-1.04837	0.316	0.327	1	Ighv1-22	immunoglobulin heavy variable 1-22
0.593636	-0.344904	0.369	0.377	1	Ighv1-63	immunoglobulin heavy variable V1-63
0.596556	-1.40445	0.189	0.21	1	Ighv8-5	immunoglobulin heavy variable V8-5
0.608234	-1.55502	0.117	0.105	1	Ighv10-3	immunoglobulin heavy variable V10-3
0.624398	-4.13263	0.767	0.805	1	Igkv3-10	immunoglobulin kappa variable 3-10
0.641086	0.50393	0.175	0.162	1	Igkv4-73	immunoglobulin kappa variable 4-73
0.658499	-0.429442	0.17	0.194	1	Ighv7-4	immunoglobulin heavy variable 7-4
0.665741	-1.8238	0.112	0.105	1	Igkv4-86	immunoglobulin kappa variable 4-86
0.716612	-0.607274	0.306	0.329	1	Igkv4-81	immunoglobulin kappa variable 4-81
0.723066	-1.14571	0.189	0.205	1	Igkv4-59	immunoglobulin kappa variable 4-59
0.733248	-1.59035	0.903	0.91	1	Igkv15-103	immunoglobulin kappa chain variable 15-103
0.750338	-3.13131	0.422	0.424	1	Igkv8-24	immunoglobulin kappa chain variable 8-24
0.756561	-1.39373	0.956	0.984	1	Igkv1-117	immunoglobulin kappa variable 1-117
0.756693	-2.15619	0.252	0.262	1	Ighv1-7	immunoglobulin heavy variable V1-7
0.757448	-1.83032	0.131	0.135	1	Ighv3-4	immunoglobulin heavy variable V3-4
0.794209	-1.22426	0.835	0.859	1	Igkv6-20	immunoglobulin kappa variable 6-20
0.797674	-0.755375	0.175	0.183	1	Igkv4-51	immunoglobulin kappa chain variable 4-51
0.803558	-2.2593	0.985	0.979	1	Igkv12-41	immunoglobulin kappa chain variable 12-41
0.803715	-0.70288	0.233	0.226	1	Igkv3-3	immunoglobulin kappa variable 3-3
0.809324	0.554223	0.092	0.1	1	Igkv4-63	immunoglobulin kappa variable 4-63
0.829818	-1.11265	0.709	0.697	1	Igkv10-94	immunoglobulin kappa variable 10-94
0.830706	0.997838	0.981	0.99	1	Igkv12-44	immunoglobulin kappa variable 12-44
0.835524	-0.654128	0.16	0.17	1	Ighv6-3	immunoglobulin heavy variable 6-3
0.842755	-2.18536	0.15	0.145	1	Ighv5-15	immunoglobulin heavy variable 5-15
0.856415	0.359406	0.131	0.137	1	Ighv1-32	immunoglobulin heavy variable V1-32
0.862578	-0.317457	0.126	0.123	1	Ighv1-52	immunoglobulin heavy variable 1-52
0.866085	-0.607198	0.112	0.113	1	Igkv4-65	immunoglobulin kappa chain variable 4-65
0.870206	-3.71061	0.437	0.448	1	Igkv17-127	immunoglobulin kappa variable 17-127
0.87413	-0.740196	0.16	0.155	1	Igkv4-55	immunoglobulin kappa variable 4-55
0.899245	-0.366454	0.68	0.708	1	Crip1	cysteine-rich protein 1 (intestinal)
0.899887	-1.24767	0.447	0.458	1	Igkv4-53	immunoglobulin kappa variable 4-53
0.903578	-1.06467	0.194	0.196	1	Ighv1-18	immunoglobulin heavy variable V1-18
0.913185	-2.24583	0.646	0.652	1	Ighv2-9	immunoglobulin heavy variable 2-9
0.933439	2.2054	0.277	0.283	1	Igkv4-74	immunoglobulin kappa variable 4-74
0.944272	-1.56989	0.772	0.82	1	Igkv6-32	immunoglobulin kappa variable 6-32
0.960365	-4.07833	0.16	0.16	1	Igkv13-85	immunoglobulin kappa chain variable 13-85
0.963612	0.9611	0.699	0.709	1	Iglv3	immunoglobulin lambda variable 3
0.968412	0.749046	0.252	0.257	1	Apoe	apolipoprotein E
0.971667	-1.65973	0.549	0.562	1	Ighv1-5	immunoglobulin heavy variable V1-5
0.976459	-0.323696	0.184	0.182	1	Ighv1-31	immunoglobulin heavy variable 1-31
0.977665	-1.64356	0.801	0.832	1	Igkv8-34	immunoglobulin kappa variable 8-34
0.983889	-0.321788	0.417	0.434	1	Ighv1-42	immunoglobulin heavy variable V1-42
0.995114	-2.44589	0.529	0.549	1	Igkv2-112	immunoglobulin kappa variable 2-112

### Sheet: RBC
p_val	avg_log2FC	pct.1	pct.2	p_val_adj	genes	description
1.51666e-06	1.63399	0.6	0.019	0.0258364	Cd200	CD200 antigen
5.18896e-06	0.520257	0.4	0	0.0883939	Nek6	NIMA (never in mitosis gene a)-related expressed kinase 6
5.18896e-06	0.989349	0.4	0	0.0883939	Gm14199	predicted gene 14199
5.18896e-06	0.520257	0.4	0	0.0883939	D130040H23Rik	RIKEN cDNA D130040H23 gene
5.18896e-06	0.520257	0.4	0	0.0883939	Ptpdc1	protein tyrosine phosphatase domain containing 1
5.18896e-06	0.708829	0.4	0	0.0883939	Peg13	paternally expressed 13
5.18896e-06	0.444719	0.4	0	0.0883939	Mpeg1	macrophage expressed gene 1
5.18896e-06	0.444719	0.4	0	0.0883939	Rtl8c	retrotransposon Gag like 8C
1.84606e-05	0.99388	0.6	0.038	0.314477	Plec	plectin
6.34121e-05	0.924732	0.8	0.096	1	Fgl2	fibrinogen-like protein 2
0.000267704	0.961037	0.4	0.019	1	Mreg	melanoregulin
0.000267704	0.974457	0.4	0.019	1	Gm31718	predicted gene, 31718
0.000267704	0.720983	0.4	0.019	1	Snn	stannin
0.000267704	1.03306	0.4	0.019	1	Tagap	T cell activation Rho GTPase activating protein
0.000267704	0.720983	0.4	0.019	1	Abcg1	ATP binding cassette subfamily G member 1
0.000267704	0.720983	0.4	0.019	1	Cxcr3	chemokine (C-X-C motif) receptor 3
0.000334565	1.01572	0.6	0.077	1	Arrdc3	arrestin domain containing 3
0.000354528	0.72291	0.4	0.019	1	Hs3st1	heparan sulfate (glucosamine) 3-O-sulfotransferase 1
0.000354528	0.436843	0.4	0.019	1	Pstpip1	proline-serine-threonine phosphatase-interacting protein 1
0.000354528	0.511457	0.4	0.019	1	Plscr4	phospholipid scramblase 4
0.000354528	0.716722	0.4	0.019	1	Susd3	sushi domain containing 3
0.000354528	0.512381	0.4	0.019	1	Fbxw17	F-box and WD-40 domain protein 17
0.000403969	0.809378	0.6	0.077	1	Ssh1	slingshot protein phosphatase 1
0.000467161	0.606188	0.4	0.019	1	Elac1	elaC ribonuclease Z 1
0.000693647	1.67389	1	0.288	1	Irf8	interferon regulatory factor 8
0.000708816	1.29756	0.6	0.096	1	Pglyrp1	peptidoglycan recognition protein 1
0.000951642	1.94427	0.8	0.192	1	Tsc22d3	TSC22 domain family, member 3
0.00129097	1.38377	1	0.385	1	Stk38	serine/threonine kinase 38
0.00156214	0.383556	0.2	0	1	Gm16094	predicted gene 16094
0.00156214	0.462277	0.2	0	1	Dstyk	dual serine/threonine and tyrosine protein kinase
0.00156214	0.462277	0.2	0	1	Fam129a
0.00156214	0.462277	0.2	0	1	Slc2a6	solute carrier family 2 (facilitated glucose transporter), member 6
0.00156214	0.749092	0.2	0	1	Galnt3	polypeptide N-acetylgalactosaminyltransferase 3
0.00156214	0.383556	0.2	0	1	Chac1	ChaC, cation transport regulator 1
0.00156214	0.811824	0.2	0	1	Tspan2	tetraspanin 2
0.00156214	0.749092	0.2	0	1	Gm42659	predicted gene 42659
0.00156214	0.462277	0.2	0	1	Gm43331	predicted gene 43331
0.00156214	0.383556	0.2	0	1	Cyp2u1	cytochrome P450, family 2, subfamily u, polypeptide 1
0.00156214	0.383556	0.2	0	1	Tspan5	tetraspanin 5
0.00156214	0.383556	0.2	0	1	Slc2a1	solute carrier family 2 (facilitated glucose transporter), member 1
0.00156214	1.32818	0.2	0	1	Hivep3	human immunodeficiency virus type I enhancer binding protein 3
0.00156214	0.383556	0.2	0	1	Tnfrsf8	tumor necrosis factor receptor superfamily, member 8
0.00156214	0.811824	0.2	0	1	Zbtb49	zinc finger and BTB domain containing 49
0.00156214	0.411344	0.2	0	1	Gm33370	predicted gene, 33370
0.00156214	0.462277	0.2	0	1	Rasal1	RAS protein activator like 1 (GAP1 like)
0.00156214	1.33501	0.2	0	1	Fscn1	fascin actin-bundling protein 1
0.00156214	0.383556	0.2	0	1	Atp6v0e2	ATPase, H+ transporting, lysosomal V0 subunit E2
0.00156214	0.462277	0.2	0	1	Igkv10-95	immunoglobulin kappa variable 10-95
0.00156214	0.411344	0.2	0	1	Clec4e	C-type lectin domain family 4, member e
0.00156214	0.462277	0.2	0	1	Eno2	enolase 2, gamma neuronal
0.00156214	0.411344	0.2	0	1	Gm44067	predicted gene, 44067
0.00156214	0.749092	0.2	0	1	Ldhb	lactate dehydrogenase B
0.00156214	0.411344	0.2	0	1	Zfp974	zinc finger protein 974
0.00156214	0.462277	0.2	0	1	Sult2b1	sulfotransferase family, cytosolic, 2B, member 1
0.00156214	0.936334	0.2	0	1	Qprt	quinolinate phosphoribosyltransferase
0.00156214	0.462277	0.2	0	1	Tlr3	toll-like receptor 3
0.00156214	0.383556	0.2	0	1	Dok4	docking protein 4
0.00156214	0.383556	0.2	0	1	Zfp612	zinc finger protein 612
0.00156214	0.462277	0.2	0	1	Maf	avian musculoaponeurotic fibrosarcoma oncogene homolog
0.00156214	0.811824	0.2	0	1	Zc3h12c	zinc finger CCCH type containing 12C
0.00156214	0.383556	0.2	0	1	Lipc	lipase, hepatic
0.00156214	0.383556	0.2	0	1	Filip1	filamin A interacting protein 1
0.00156214	0.383556	0.2	0	1	Ackr2	atypical chemokine receptor 2
0.00156214	0.462277	0.2	0	1	Ust	uronyl-2-sulfotransferase
0.00156214	0.462277	0.2	0	1	Scml4	Scm polycomb group protein like 4
0.00156214	0.462277	0.2	0	1	Sim1	single-minded family bHLH transcription factor 1
0.00156214	0.749092	0.2	0	1	Chst3	carbohydrate sulfotransferase 3
0.00156214	0.383556	0.2	0	1	Irak3	interleukin-1 receptor-associated kinase 3
0.00156214	0.383556	0.2	0	1	Gm11961	predicted gene 11961
0.00156214	0.383556	0.2	0	1	Kremen1	kringle containing transmembrane protein 1
0.00156214	0.462277	0.2	0	1	Lcp2	lymphocyte cytosolic protein 2
0.00156214	1.09298	0.2	0	1	Slit3	slit guidance ligand 3
0.00156214	0.383556	0.2	0	1	Gm26542	predicted gene, 26542
0.00156214	0.749092	0.2	0	1	Tnfsf12	tumor necrosis factor (ligand) superfamily, member 12
0.00156214	0.462277	0.2	0	1	Gm26520	predicted gene, 26520
0.00156214	0.383556	0.2	0	1	Fam49a
0.00156214	0.383556	0.2	0	1	Gm34215	predicted gene, 34215
0.00156214	0.462277	0.2	0	1	Gm17024	predicted gene 17024
0.00156214	0.383556	0.2	0	1	Lrrn3	leucine rich repeat protein 3, neuronal
0.00156214	0.462277	0.2	0	1	Gm9887	predicted gene 9887
0.00156214	0.462277	0.2	0	1	Akap5	A kinase (PRKA) anchor protein 5
0.00156214	0.383556	0.2	0	1	Nid1	nidogen 1
0.00156214	0.462277	0.2	0	1	Bmp6	bone morphogenetic protein 6
0.00156214	0.383556	0.2	0	1	Gm47418	predicted gene, 47418
0.00156214	0.383556	0.2	0	1	Ocln	occludin
0.00156214	0.462277	0.2	0	1	Cacna1d	calcium channel, voltage-dependent, L type, alpha 1D subunit
0.00156214	0.462277	0.2	0	1	Gpr137c	G protein-coupled receptor 137C
0.00156214	0.686259	0.2	0	1	Lmo7	LIM domain only 7
0.00156214	0.462277	0.2	0	1	Gm35019	predicted gene, 35019
0.00156214	0.411344	0.2	0	1	Tg	thyroglobulin
0.00156214	1.09298	0.2	0	1	Lpp	LIM domain containing preferred translocation partner in lipoma
0.00156214	0.462277	0.2	0	1	Cd80	CD80 antigen
0.00156214	0.462277	0.2	0	1	Btla	B and T lymphocyte associated
0.00156214	0.749092	0.2	0	1	Gm20478	predicted gene 20478
0.00156214	0.462277	0.2	0	1	Zfp119a	zinc finger protein 119a
0.00156214	0.462277	0.2	0	1	Pkdcc	protein kinase domain containing, cytoplasmic
0.00156214	0.462277	0.2	0	1	Gm50012	predicted gene, 50012
0.00156214	0.462277	0.2	0	1	Ldlrad4	low density lipoprotein receptor class A domain containing 4
0.00156214	0.811824	0.2	0	1	Tjp2	tight junction protein 2
0.00156214	0.411344	0.2	0	1	Sh3pxd2a	SH3 and PX domains 2A
0.00156214	0.462277	0.2	0	1	Srpk3	serine/arginine-rich protein specific kinase 3
0.00156214	0.811824	0.2	0	1	Tlr7	toll-like receptor 7
0.00161813	1.31072	0.6	0.096	1	Fcmr	Fc fragment of IgM receptor
0.00161813	1.36669	0.6	0.096	1	Rgs19	regulator of G-protein signaling 19
0.00175845	1.29305	1	0.423	1	Sh3bgrl3	SH3 domain binding glutamic acid-rich protein-like 3
0.00200667	0.706653	0.4	0.038	1	Pard3b	par-3 family cell polarity regulator beta
0.00200667	1.11798	0.4	0.038	1	Rcsd1	RCSD domain containing 1
0.00200667	0.710531	0.4	0.038	1	Card11	caspase recruitment domain family, member 11
0.00200667	0.747851	0.4	0.038	1	5830432E09Rik	RIKEN cDNA 5830432E09 gene
0.00200667	0.742878	0.4	0.038	1	Glipr1	GLI pathogenesis-related 1 (glioma)
0.00200667	0.713375	0.4	0.038	1	Gramd3	GRAM domain containing 3
0.00200667	0.507762	0.4	0.038	1	Mbtps2	membrane-bound transcription factor peptidase, site 2
0.00200933	1.27407	1	0.712	1	Ndufa6	NADH:ubiquinone oxidoreductase subunit A6
0.00201042	1.44197	0.6	0.115	1	Spib	Spi-B transcription factor (Spi-1/PU.1 related)
0.00216065	0.690665	0.8	0.154	1	Igkv4-73	immunoglobulin kappa variable 4-73
0.00248184	0.505252	0.4	0.038	1	Bmyc	brain expressed myelocytomatosis oncogene
0.00248184	0.412912	0.4	0.038	1	Tnfsf13os	tumor necrosis factor (ligand) superfamily, member 13, opposite strand
0.00248184	0.430113	0.4	0.038	1	Hist1h2an
0.00259103	0.709791	0.6	0.096	1	Igkv1-133	immunoglobulin kappa variable 1-133
0.00281154	1.13202	1	0.673	1	Rsrp1	arginine/serine rich protein 1
0.00305795	0.426175	0.4	0.038	1	Zfp583	zinc finger protein 583
0.00305795	0.724806	0.4	0.038	1	Gm32031	predicted gene, 32031
0.00305795	0.887477	0.4	0.038	1	Prr5	proline rich 5 (renal)
0.00305795	0.663287	0.4	0.038	1	Alcam	activated leukocyte cell adhesion molecule
0.00305795	0.390853	0.4	0.038	1	Fas	Fas (TNF receptor superfamily member 6)
0.00305795	0.612155	0.4	0.038	1	Gprasp1	G protein-coupled receptor associated sorting protein 1
0.00349504	1.6089	1	0.5	1	Ighv1-5	immunoglobulin heavy variable V1-5
0.00375364	0.425107	0.4	0.038	1	Ebf1	early B cell factor 1
0.00375364	0.388506	0.4	0.038	1	Anxa6	annexin A6
0.00415064	1.18512	0.6	0.115	1	Dock8	dedicator of cytokinesis 8
0.00428494	0.894368	0.8	0.192	1	Igkv2-109	immunoglobulin kappa variable 2-109
0.00459032	0.352341	0.4	0.038	1	2610306M01Rik	RIKEN cDNA 2610306M01 gene
0.00459032	0.52872	0.4	0.038	1	Prkcb	protein kinase C, beta
0.00459032	0.322999	0.4	0.038	1	Adam9	a disintegrin and metallopeptidase domain 9 (meltrin gamma)
0.00473828	1.10199	0.8	0.25	1	Spsb3	splA/ryanodine receptor domain and SOCS box containing 3
0.00477194	0.834174	0.6	0.115	1	Trim26	tripartite motif-containing 26
0.00487483	1.85704	1	0.519	1	Klf2	Kruppel-like factor 2 (lung)
0.0051676	1.00148	0.8	0.308	1	Slc50a1	solute carrier family 50 (sugar transporter), member 1
0.00525683	1.65655	0.8	0.288	1	Pip4p1	phosphatidylinositol-4,5-bisphosphate 4-phosphatase 1
0.00627307	0.745278	0.6	0.115	1	Gm2a	GM2 ganglioside activator protein
0.00639605	1.3944	1	0.519	1	Macf1	microtubule-actin crosslinking factor 1
0.00670766	1.50173	0.6	0.173	1	Atxn7l1	ataxin 7-like 1
0.00689002	0.675154	0.6	0.135	1	Mbnl2	muscleblind like splicing factor 2
0.00689523	0.67566	0.4	0.058	1	Lbh	limb-bud and heart
0.0069278	0.945362	1	0.481	1	Gabarapl2	gamma-aminobutyric acid (GABA) A receptor-associated protein-like 2
0.00719542	0.864335	0.8	0.231	1	Vim	vimentin
0.00722268	0.888794	0.8	0.385	1	Nampt	nicotinamide phosphoribosyltransferase
0.00723639	1.0278	0.8	0.269	1	Pgm2l1	phosphoglucomutase 2-like 1
0.00818417	1.3132	0.4	0.058	1	Bcl2	B cell leukemia/lymphoma 2
0.00818417	0.885328	0.4	0.058	1	Cd40	CD40 antigen
0.00818417	1.34624	0.4	0.058	1	Tbx21	T-box 21
0.00818417	0.402736	0.4	0.058	1	Armc7	armadillo repeat containing 7
0.00818417	0.986998	0.4	0.058	1	Tmem173
0.00870163	1.0232	0.8	0.385	1	Sar1a	secretion associated Ras related GTPase 1A
0.00931022	0.659907	0.6	0.154	1	Insig2	insulin induced gene 2
0.00968467	0.648449	0.4	0.058	1	Kcnq5	potassium voltage-gated channel, subfamily Q, member 5
0.00968467	0.663269	0.4	0.058	1	Il16	interleukin 16
0.00968467	0.677373	0.4	0.058	1	Itgal	integrin alpha L
0.00968467	0.633115	0.4	0.058	1	Grap	GRB2-related adaptor protein
0.00968467	0.485848	0.4	0.058	1	1700086O06Rik	RIKEN cDNA 1700086O06 gene
0.00998364	1.57872	0.8	0.327	1	Stradb	STE20-related kinase adaptor beta
0.0103253	0.893374	0.8	0.308	1	Esco1	establishment of sister chromatid cohesion N-acetyltransferase 1
0.0106656	1.22192	1	0.558	1	Actr2	ARP2 actin-related protein 2
0.0106888	0.925609	0.6	0.173	1	Foxp4	forkhead box P4
0.0114257	0.385735	0.4	0.058	1	Slc37a3	solute carrier family 37 (glycerol-3-phosphate transporter), member 3
0.0114257	0.4079	0.4	0.058	1	Cbx6	chromobox 6
0.0126426	0.759589	0.8	0.346	1	Tm2d2	TM2 domain containing 2
0.0127381	-1.31491	0.2	0.788	1	Ldb1	LIM domain binding 1
0.0133775	0.9278	0.6	0.173	1	Cdc25c	cell division cycle 25C
0.0133775	1.1337	0.6	0.173	1	Malt1	MALT1 paracaspase
0.0133941	-1.72726	0.4	0.885	1	Zfpm1	zinc finger protein, multitype 1
0.0135453	-1.33235	0.8	0.923	1	Rps15	ribosomal protein S15
0.0136837	0.574725	0.8	0.308	1	Commd7	COMM domain containing 7
0.0148244	1.07729	0.6	0.154	1	Ly86	lymphocyte antigen 86
0.0148901	1.77893	0.8	0.385	1	Unc93b1	unc-93 homolog B1, TLR signaling regulator
0.0154351	1.51454	1	0.654	1	Cd37	CD37 antigen
0.0159765	1.14679	0.4	0.077	1	Hist1h3d
0.0159765	1.37297	0.4	0.077	1	2810403D21Rik	RIKEN cDNA 2810403D21 gene
0.0161946	-1.05076	0	0.635	1	Gon4l	gon-4-like (C.elegans)
0.0164414	1.10226	0.6	0.192	1	Gpcpd1	glycerophosphocholine phosphodiesterase 1
0.0166474	0.820395	0.6	0.173	1	Asah1	N-acylsphingosine amidohydrolase 1
0.0170138	0.747432	0.8	0.423	1	Sugt1	SGT1, suppressor of G2 allele of SKP1 (S. cerevisiae)
0.0171477	0.946348	0.8	0.365	1	Usp9x	ubiquitin specific peptidase 9, X chromosome
0.0172789	0.65737	0.8	0.327	1	Wsb2	WD repeat and SOCS box-containing 2
0.0182463	0.937156	0.6	0.192	1	Cyth2	cytohesin 2
0.018426	0.459109	0.4	0.058	1	Lsp1	lymphocyte specific 1
0.0184482	1.06266	0.4	0.077	1	Gimap4	GTPase, IMAP family member 4
0.0184482	1.0602	0.4	0.077	1	Cnn2	calponin 2
0.0184482	0.922935	0.4	0.077	1	Plin3	perilipin 3
0.0184919	1.16874	0.8	0.423	1	Mpst	mercaptopyruvate sulfurtransferase
0.018773	0.806771	0.8	0.442	1	Rbm22	RNA binding motif protein 22
0.0191019	0.573071	1	0.519	1	Rab14	RAB14, member RAS oncogene family
0.0191019	-1.12058	0	0.615	1	Atp2a2	ATPase, Ca++ transporting, cardiac muscle, slow twitch 2
0.0191019	1.06861	0.8	0.538	1	Ift20	intraflagellar transport 20
0.0191019	-1.1161	0	0.615	1	Abca3	ATP-binding cassette, sub-family A (ABC1), member 3
0.019338	0.878419	1	0.577	1	Ppp4r3b	protein phosphatase 4 regulatory subunit 3B
0.0196588	0.446066	0.8	0.346	1	Racgap1	Rac GTPase-activating protein 1
0.0198029	-1.17235	0.2	0.75	1	Baz1b	bromodomain adjacent to zinc finger domain, 1B
0.0198029	-1.25488	0.2	0.75	1	Tomm40	translocase of outer mitochondrial membrane 40
0.0199497	-1.20891	0.6	1	1	Hnrnpu	heterogeneous nuclear ribonucleoprotein U
0.0202222	0.886671	0.6	0.192	1	Zfp110	zinc finger protein 110
0.0202222	0.918972	0.6	0.192	1	Crk	v-crk avian sarcoma virus CT10 oncogene homolog
0.0205992	0.560823	0.6	0.173	1	Zscan29	zinc finger SCAN domains 29
0.0205992	1.925	0.6	0.173	1	Cd72	CD72 antigen
0.0209236	0.545474	0.8	0.385	1	Actr1a	ARP1 actin-related protein 1A, centractin alpha
0.0212484	1.0503	0.4	0.077	1	Bhlhe40	basic helix-loop-helix family, member e40
0.0212484	0.590919	0.4	0.077	1	Bcl3	B cell leukemia/lymphoma 3
0.0212484	0.460498	0.4	0.077	1	Sec23a	SEC23 homolog A, COPII coat complex component
0.0212484	0.661003	0.4	0.077	1	Cyth4	cytohesin 4
0.0212484	0.645794	0.4	0.077	1	Cd274	CD274 antigen
0.0214042	1.58538	0.8	0.404	1	Ifi27	interferon, alpha-inducible protein 27
0.0223824	0.822094	0.6	0.192	1	Fxyd5	FXYD domain-containing ion transport regulator 5
0.02243	-0.877637	0	0.596	1	Pklr	pyruvate kinase liver and red blood cell
0.02243	-1.21552	0	0.596	1	Ccne1	cyclin E1
0.0227301	1.1689	0.8	0.385	1	Tmem131l	transmembrane 131 like
0.0238851	0.636986	0.6	0.212	1	Ing4	inhibitor of growth family, member 4
0.0239176	1.10358	0.8	0.442	1	S100a10	S100 calcium binding protein A10 (calpactin)
0.0244117	1.25499	0.4	0.077	1	Traf1	TNF receptor-associated factor 1
0.0244117	0.766868	0.4	0.077	1	Tmem154	transmembrane protein 154
0.0244117	0.456796	0.4	0.077	1	Coq10a	coenzyme Q10A
0.0244117	0.41142	0.4	0.077	1	Gm3550	predicted gene 3550
0.0247404	0.884097	0.6	0.192	1	Ptger4	prostaglandin E receptor 4 (subtype EP4)
0.0247404	0.902097	0.6	0.192	1	Fam45a
0.025116	1.31044	0.6	0.231	1	Phf8	PHD finger protein 8
0.0258972	-1.19368	0.2	0.712	1	Smarca4	SWI/SNF related, matrix associated, actin dependent regulator of chromatin, subfamily a, member 4
0.0258972	-1.20934	0.2	0.712	1	Khsrp	KH-type splicing regulatory protein
0.0261066	0.779737	0.8	0.365	1	Kif20b	kinesin family member 20B
0.0262229	-0.962607	0	0.577	1	Nsd2	nuclear receptor binding SET domain protein 2
0.0262229	-0.882299	0	0.577	1	Lrwd1	leucine-rich repeats and WD repeat domain containing 1
0.0262229	-1.05244	0	0.577	1	Ncapd2	non-SMC condensin I complex, subunit D2
0.0262229	-1.29245	0	0.577	1	Ank1	ankyrin 1, erythroid
0.0263081	0.911915	0.6	0.212	1	Il17ra	interleukin 17 receptor A
0.0263081	0.937908	0.6	0.212	1	Rufy1	RUN and FYVE domain containing 1
0.0278776	-0.970419	0.2	0.712	1	Farsa	phenylalanyl-tRNA synthetase, alpha subunit
0.0279753	0.552262	0.4	0.077	1	Fkbp1a	FK506 binding protein 1a
0.0279753	0.412329	0.4	0.077	1	AI480526	expressed sequence AI480526
0.0279753	0.393443	0.4	0.077	1	Clec2f	C-type lectin domain family 2, member f
0.0280625	-1.36979	0.6	0.808	1	Eef1g	eukaryotic translation elongation factor 1 gamma
0.0280625	0.832106	1	0.769	1	Ssr4	signal sequence receptor, delta
0.0282915	1.16171	0.8	0.481	1	Cib1	calcium and integrin binding 1 (calmyrin)
0.0283187	0.517224	0.8	0.365	1	Ccnd2	cyclin D2
0.0289406	0.904689	0.6	0.212	1	Pcmtd2	protein-L-isoaspartate (D-aspartate) O-methyltransferase domain containing 2
0.0294634	-1.06394	0.2	0.692	1	Dlst	dihydrolipoamide S-succinyltransferase (E2 component of 2-oxo-glutarate complex)
0.0294873	0.706067	0.4	0.096	1	Cyth1	cytohesin 1
0.0295245	0.694394	0.8	0.404	1	Nfrkb	nuclear factor related to kappa B binding protein
0.0299872	-1.23762	0.2	0.712	1	Mcm5	minichromosome maintenance complex component 5
0.0299872	-1.18795	0.2	0.712	1	Tomm70a	translocase of outer mitochondrial membrane 70A
0.0302516	1.03445	0.6	0.231	1	Cebpzos	CCAAT/enhancer binding protein (C/EBP), zeta, opposite strand
0.0305277	-0.756658	0	0.558	1	Ppil4	peptidylprolyl isomerase (cyclophilin)-like 4
0.0305277	-0.880798	0	0.558	1	Lonp1	lon peptidase 1, mitochondrial
0.0312645	0.939068	0.6	0.25	1	Gng12	guanine nucleotide binding protein (G protein), gamma 12
0.0316825	-1.29532	0.2	0.692	1	Ssrp1	structure specific recognition protein 1
0.0316825	0.647373	1	0.615	1	Pkig	protein kinase inhibitor, gamma
0.0317967	0.807539	0.6	0.212	1	Man1b1	mannosidase, alpha, class 1B, member 1
0.0317967	0.846884	0.6	0.212	1	Fam91a1	family with sequence similarity 91, member A1
0.0319273	0.687974	0.8	0.404	1	Ostf1	osteoclast stimulating factor 1
0.0319787	0.377459	0.4	0.077	1	Anxa5	annexin A5
0.0319787	0.281386	0.4	0.077	1	Tnfaip8l2	tumor necrosis factor, alpha-induced protein 8-like 2
0.0325635	-0.980572	0.4	0.846	1	Yy1	YY1 transcription factor
0.0326491	0.85531	0.8	0.442	1	Ep300	E1A binding protein p300
0.032715	-1.11665	0.2	0.654	1	Srek1	splicing regulatory glutamine/lysine-rich protein 1
0.0328349	0.848638	0.8	0.462	1	Dnttip2	deoxynucleotidyltransferase, terminal, interacting protein 2
0.0328349	1.72113	0.8	0.462	1	Osbpl8	oxysterol binding protein-like 8
0.0329139	1.45908	0.8	0.481	1	Ptpn1	protein tyrosine phosphatase, non-receptor type 1
0.033384	1.02595	0.4	0.096	1	Gimap1	GTPase, IMAP family member 1
0.0339289	-1.08039	0.4	0.769	1	Mrfap1	Morf4 family associated protein 1
0.0340435	-1.0628	0.2	0.692	1	Arl6ip4	ADP-ribosylation factor-like 6 interacting protein 4
0.0344958	0.808541	0.8	0.404	1	Prrc2b	proline-rich coiled-coil 2B
0.0352817	1.38336	0.8	0.519	1	Oip5os1	Opa interacting protein 5, opposite strand 1
0.0353937	-0.84779	0	0.538	1	Ccnt1	cyclin T1
0.0353937	-0.747442	0	0.538	1	Ccny	cyclin Y
0.03559	-0.874633	1	0.981	1	Hsp90aa1	heat shock protein 90, alpha (cytosolic), class A member 1
0.0360287	-1.07995	0.2	0.769	1	Bptf	bromodomain PHD finger transcription factor
0.0362647	0.822008	0.6	0.231	1	Ralgapa1	Ral GTPase activating protein, alpha subunit 1
0.0362647	0.641736	0.6	0.231	1	Taf4b	TATA-box binding protein associated factor 4b
0.0363986	-1.08255	0.4	0.769	1	Ssb	Sjogren syndrome antigen B
0.0364634	0.490477	0.4	0.077	1	Irf5	interferon regulatory factor 5
0.0364634	0.450329	0.4	0.077	1	Gpr18	G protein-coupled receptor 18
0.0365533	-1.38847	0.2	0.692	1	Impdh2	inosine monophosphate dehydrogenase 2
0.0365533	-1.12741	0.2	0.692	1	Fermt3	fermitin family member 3
0.0366698	0.76338	0.8	0.385	1	Nfkbib	nuclear factor of kappa light polypeptide gene enhancer in B cells inhibitor, beta
0.0375799	0.454402	0.2	0.019	1	Cacna1s	calcium channel, voltage-dependent, L type, alpha 1S subunit
0.0375799	0.376571	0.2	0.019	1	Zbtb37	zinc finger and BTB domain containing 37
0.0375799	0.375318	0.2	0.019	1	Gm15853	predicted gene 15853
0.0375799	0.72378	0.2	0.019	1	Syt14	synaptotagmin XIV
0.0375799	0.412482	0.2	0.019	1	Notch1	notch 1
0.0375799	0.447654	0.2	0.019	1	Sh2d3c	SH2 domain containing 3C
0.0375799	0.375318	0.2	0.019	1	Sirpa	signal-regulatory protein alpha
0.0375799	0.447654	0.2	0.019	1	Ap5s1	adaptor-related protein 5 complex, sigma 1 subunit
0.0375799	0.454733	0.2	0.019	1	Zc2hc1a	zinc finger, C2HC-type containing 1A
0.0375799	0.376571	0.2	0.019	1	Ankub1	ankrin repeat and ubiquitin domain containing 1
0.0375799	0.455006	0.2	0.019	1	B230398E01Rik	RIKEN cDNA B230398E01 gene
0.0375799	0.365447	0.2	0.019	1	Fmo5	flavin containing monooxygenase 5
0.0375799	0.455892	0.2	0.019	1	Gm12905	predicted gene 12905
0.0375799	0.373986	0.2	0.019	1	Gm5129	predicted gene 5129
0.0375799	0.368932	0.2	0.019	1	Tmem156	transmembrane protein 156
0.0375799	0.404958	0.2	0.019	1	Btbd8	BTB (POZ) domain containing 8
0.0375799	0.37568	0.2	0.019	1	Idua	iduronidase, alpha-L
0.0375799	0.454402	0.2	0.019	1	Hepacam2	HEPACAM family member 2
0.0375799	0.37858	0.2	0.019	1	Nod1	nucleotide-binding oligomerization domain containing 1
0.0375799	0.741821	0.2	0.019	1	Igkv16-104	immunoglobulin kappa variable 16-104
0.0375799	0.741736	0.2	0.019	1	Dqx1	DEAQ RNA-dependent ATPase
0.0375799	0.37199	0.2	0.019	1	Rassf4	Ras association (RalGDS/AF-6) domain family member 4
0.0375799	0.376284	0.2	0.019	1	Mctp2	multiple C2 domains, transmembrane 2
0.0375799	0.372889	0.2	0.019	1	Adm	adrenomedullin
0.0375799	0.712533	0.2	0.019	1	Gm16350	predicted gene 16350
0.0375799	0.742107	0.2	0.019	1	Gm45250	predicted gene 45250
0.0375799	0.354131	0.2	0.019	1	Sh3rf1	SH3 domain containing ring finger 1
0.0375799	0.712672	0.2	0.019	1	Bbs2	Bardet-Biedl syndrome 2 (human)
0.0375799	0.726076	0.2	0.019	1	Gm47079	predicted gene, 47079
0.0375799	0.432852	0.2	0.019	1	Slc37a2	solute carrier family 37 (glycerol-3-phosphate transporter), member 2
0.0375799	0.451611	0.2	0.019	1	Scaper	S phase cyclin A-associated protein in the ER
0.0375799	0.447654	0.2	0.019	1	Rasgrf1	RAS protein-specific guanine nucleotide-releasing factor 1
0.0375799	0.741736	0.2	0.019	1	Trf	transferrin
0.0375799	0.456418	0.2	0.019	1	Sowahc	sosondowah ankyrin repeat domain family member C
0.0375799	1.03472	0.2	0.019	1	Arid5b	AT rich interactive domain 5B (MRF1-like)
0.0375799	1.33103	0.2	0.019	1	Gm867	predicted gene 867
0.0375799	0.442955	0.2	0.019	1	Tmem198b	transmembrane protein 198b
0.0375799	0.457301	0.2	0.019	1	Tespa1	thymocyte expressed, positive selection associated 1
0.0375799	0.454219	0.2	0.019	1	Havcr1	hepatitis A virus cellular receptor 1
0.0375799	0.427259	0.2	0.019	1	Gas7	growth arrest specific 7
0.0375799	0.401409	0.2	0.019	1	Pqlc3	PQ loop repeat containing
0.0375799	3.18868	0.2	0.019	1	Rsad2	radical S-adenosyl methionine domain containing 2
0.0375799	0.44473	0.2	0.019	1	Batf	basic leucine zipper transcription factor, ATF-like
0.0375799	0.45155	0.2	0.019	1	Ifi27l2a	interferon, alpha-inducible protein 27 like 2A
0.0375799	0.447654	0.2	0.019	1	Edaradd	EDAR (ectodysplasin-A receptor)-associated death domain
0.0375799	0.725291	0.2	0.019	1	Lyst	lysosomal trafficking regulator
0.0375799	0.377697	0.2	0.019	1	Rgs14	regulator of G-protein signaling 14
0.0375799	0.733606	0.2	0.019	1	Polk	polymerase (DNA directed), kappa
0.0375799	0.426285	0.2	0.019	1	Naip5	NLR family, apoptosis inhibitory protein 5
0.0375799	0.455006	0.2	0.019	1	Flnb	filamin, beta
0.0375799	0.359514	0.2	0.019	1	Gm30054	predicted gene, 30054
0.0375799	0.453477	0.2	0.019	1	Slc7a7	solute carrier family 7 (cationic amino acid transporter, y+ system), member 7
0.0375799	0.753563	0.2	0.019	1	Ankrd33b	ankyrin repeat domain 33B
0.0375799	0.406368	0.2	0.019	1	Lynx1	Ly6/neurotoxin 1
0.0375799	0.363601	0.2	0.019	1	Iqcg	IQ motif containing G
0.0375799	0.443623	0.2	0.019	1	Mir155hg	Mir155 host gene (non-protein coding)
0.0375799	0.354131	0.2	0.019	1	Gm34455	predicted gene, 34455
0.0375799	0.432852	0.2	0.019	1	Pacsin1	protein kinase C and casein kinase substrate in neurons 1
0.0375799	0.455292	0.2	0.019	1	1700063J08Rik	RIKEN cDNA 1700063J08 gene
0.0375799	0.371479	0.2	0.019	1	Gm26549	predicted gene, 26549
0.0375799	0.375497	0.2	0.019	1	Ppp1r18	protein phosphatase 1, regulatory subunit 18
0.0375799	0.782399	0.2	0.019	1	Gabbr1	gamma-aminobutyric acid (GABA) B receptor, 1
0.0375799	0.412482	0.2	0.019	1	Gm19585	predicted gene, 19585
0.0375799	0.375497	0.2	0.019	1	Npc1	NPC intracellular cholesterol transporter 1
0.0375799	0.374274	0.2	0.019	1	Gm16538	predicted gene 16538
0.0375799	0.418223	0.2	0.019	1	Pik3ap1	phosphoinositide-3-kinase adaptor protein 1
0.0375799	0.456418	0.2	0.019	1	Clcn5	chloride channel, voltage-sensitive 5
0.0375799	0.775265	0.2	0.019	1	Dmd	dystrophin, muscular dystrophy
0.0377132	1.48495	0.4	0.096	1	Lrmp	lymphoid-restricted membrane protein
0.0377132	0.400744	0.4	0.096	1	Mthfsl	5, 10-methenyltetrahydrofolate synthetase-like
0.0377132	0.432875	0.4	0.096	1	Itgb7	integrin beta 7
0.0377597	-1.19617	0.2	0.654	1	Ivns1abp	influenza virus NS1A binding protein
0.0379438	0.959941	0.8	0.519	1	Wasf2	WASP family, member 2
0.0396352	0.612395	0.6	0.231	1	Lcorl	ligand dependent nuclear receptor corepressor-like
0.0396352	1.27377	0.6	0.231	1	Atp2c1	ATPase, Ca++-sequestering
0.0396511	0.899918	0.8	0.577	1	Dnajc8	DnaJ heat shock protein family (Hsp40) member C8
0.040424	0.677464	1	0.654	1	Skp1a
0.04059	0.743784	0.8	0.423	1	Fam76b	family with sequence similarity 76, member B
0.0406684	0.875859	0.6	0.25	1	Igkv4-81	immunoglobulin kappa variable 4-81
0.0406684	0.646329	0.6	0.25	1	Wipi1	WD repeat domain, phosphoinositide interacting 1
0.0408733	-0.906559	0	0.519	1	Rcn1	reticulocalbin 1
0.0408733	-0.794834	0	0.519	1	Tmem56
0.0408733	-0.602678	0	0.519	1	Ddx19a	DEAD box helicase 19a
0.0408733	-0.830617	0	0.519	1	Sgpp1	sphingosine-1-phosphate phosphatase 1
0.0408733	-1.04969	0	0.519	1	Sel1l	sel-1 suppressor of lin-12-like (C. elegans)
0.0408733	-0.703632	0	0.519	1	Chd8	chromodomain helicase DNA binding protein 8
0.0409664	0.496277	0.8	0.5	1	Ccdc12	coiled-coil domain containing 12
0.0410244	0.860752	0.8	0.462	1	Limd1	LIM domains containing 1
0.0415538	-1.03468	0.2	0.615	1	Mrps17	mitochondrial ribosomal protein S17
0.0425109	0.359359	0.4	0.096	1	Akr1b10	aldo-keto reductase family 1, member B10 (aldose reductase)
0.0425109	0.448221	0.4	0.096	1	Zfyve26	zinc finger, FYVE domain containing 26
0.0425109	0.717468	0.4	0.096	1	Nkiras1	NFKB inhibitor interacting Ras-like protein 1
0.0425109	0.777277	0.4	0.096	1	Nfkbie	nuclear factor of kappa light polypeptide gene enhancer in B cells inhibitor, epsilon
0.0425109	0.405184	0.4	0.096	1	Trappc8	trafficking protein particle complex 8
0.0425416	-1.01734	0.2	0.635	1	Epor	erythropoietin receptor
0.043308	-1.2052	0.2	0.731	1	Mat2a	methionine adenosyltransferase II, alpha
0.043308	0.671417	1	0.654	1	Sqstm1	sequestosome 1
0.0434516	1.05205	1	0.577	1	Clcn3	chloride channel, voltage-sensitive 3
0.043783	0.717058	0.8	0.519	1	Fam49b
0.0440062	0.99513	0.8	0.5	1	Herpud1	homocysteine-inducible, endoplasmic reticulum stress-inducible, ubiquitin-like domain member 1
0.0441133	0.657621	0.8	0.462	1	Oxa1l	oxidase assembly 1-like
0.0442863	-1.37353	0.2	0.673	1	Cdk6	cyclin-dependent kinase 6
0.0454273	0.944452	0.6	0.308	1	Slc6a6	solute carrier family 6 (neurotransmitter transporter, taurine), member 6
0.0456083	-0.9318	0.2	0.635	1	Eng	endoglin
0.0457397	-1.26039	0.4	0.692	1	Apbb1ip	amyloid beta (A4) precursor protein-binding, family B, member 1 interacting protein
0.046364	-1.01452	0.2	0.731	1	Atxn7l3b	ataxin 7-like 3B
0.0464895	0.388964	0.2	0.019	1	Hsd11b1	hydroxysteroid 11-beta dehydrogenase 1
0.0464895	0.290176	0.2	0.019	1	Fmn1	formin 1
0.0464895	0.359636	0.2	0.019	1	Rassf2	Ras association (RalGDS/AF-6) domain family member 2
0.0464895	0.282153	0.2	0.019	1	Il12a	interleukin 12a
0.0464895	0.367977	0.2	0.019	1	Gfi1	growth factor independent 1 transcription repressor
0.0464895	0.33376	0.2	0.019	1	A430035B10Rik	RIKEN cDNA A430035B10 gene
0.0464895	0.310243	0.2	0.019	1	Osbpl3	oxysterol binding protein-like 3
0.0464895	0.325784	0.2	0.019	1	BC035044	cDNA sequence BC035044
0.0464895	0.301937	0.2	0.019	1	Pde8a	phosphodiesterase 8A
0.0464895	0.33376	0.2	0.019	1	Dnhd1	dynein heavy chain domain 1
0.0464895	0.643036	0.2	0.019	1	Fcer2a	Fc receptor, IgE, low affinity II, alpha polypeptide
0.0464895	0.335133	0.2	0.019	1	Gm4924	predicted gene 4924
0.0464895	0.367977	0.2	0.019	1	Cd300lf	CD300 molecule like family member F
0.0464895	0.358832	0.2	0.019	1	Tubb2b	tubulin, beta 2B class IIB
0.0464895	0.322624	0.2	0.019	1	1810034E14Rik	RIKEN cDNA 1810034E14 gene
0.0464895	0.307821	0.2	0.019	1	Laptm4b	lysosomal-associated protein transmembrane 4B
0.0464895	0.404016	0.2	0.019	1	Fam43a	family with sequence similarity 43, member A
0.0464895	0.33531	0.2	0.019	1	H2-Eb2	histocompatibility 2, class II antigen E beta2
0.0464895	0.28011	0.2	0.019	1	Map3k8	mitogen-activated protein kinase kinase kinase 8
0.0464895	0.305287	0.2	0.019	1	Snx32	sorting nexin 32
0.0464895	0.373558	0.2	0.019	1	Gpr137	G protein-coupled receptor 137
0.0466938	-0.720187	1	0.923	1	Pcbp1	poly(rC) binding protein 1
0.0466938	0.816951	1	0.923	1	Ddx5	DEAD box helicase 5
0.0469241	-0.949034	0.2	0.75	1	Rif1	replication timing regulatory factor 1
0.0469764	1.32052	0.8	0.519	1	Ube2b	ubiquitin-conjugating enzyme E2B
0.0470212	0.565336	0.8	0.423	1	Fam107b	family with sequence similarity 107, member B
0.0470212	-0.763049	0	0.5	1	Acss1	acyl-CoA synthetase short-chain family member 1
0.0470212	-0.614603	0	0.5	1	A430005L14Rik	RIKEN cDNA A430005L14 gene
0.0470212	-0.562552	0	0.5	1	Commd8	COMM domain containing 8
0.0470212	-0.881073	0	0.5	1	Mkln1	muskelin 1, intracellular mediator containing kelch motifs
0.0470212	-0.976365	0	0.5	1	Ppfia1	protein tyrosine phosphatase, receptor type, f polypeptide (PTPRF), interacting protein (liprin), alpha 1
0.0470212	-0.836574	0	0.5	1	Trmt1	tRNA methyltransferase 1
0.0470212	-0.846502	0	0.5	1	Clk3	CDC-like kinase 3
0.0470212	-0.628211	0	0.5	1	Agpat3	1-acylglycerol-3-phosphate O-acyltransferase 3
0.0470212	-0.746194	0	0.5	1	Tango2	transport and golgi organization 2
0.0470212	-0.599375	0	0.5	1	Polr1c	polymerase (RNA) I polypeptide C
0.0470212	-0.686882	0	0.5	1	Otub1	OTU domain, ubiquitin aldehyde binding 1
0.0470212	-0.653402	0	0.5	1	Ccdc86	coiled-coil domain containing 86
0.0471464	0.697907	0.4	0.115	1	BC029722	cDNA sequence BC029722
0.0471464	0.988925	0.4	0.115	1	5730455P16Rik	RIKEN cDNA 5730455P16 gene
0.0471464	0.695672	0.4	0.115	1	Fam118a	family with sequence similarity 118, member A
0.0471781	0.820423	0.6	0.231	1	Ercc6l2	excision repair cross-complementing rodent repair deficiency, complementation group 6 like 2
0.0478151	0.376143	0.4	0.096	1	A530032D15Rik	RIKEN cDNA A530032D15Rik gene
0.0478151	0.375173	0.4	0.096	1	Mpnd	MPN domain containing
0.0478151	0.8579	0.4	0.096	1	Blnk	B cell linker
0.0482264	0.303615	1	0.615	1	Ubap2l	ubiquitin-associated protein 2-like
0.0488335	0.99458	0.6	0.269	1	Pink1	PTEN induced putative kinase 1
0.0496218	-0.853004	0.6	0.885	1	Hnrnpa0	heterogeneous nuclear ribonucleoprotein A0
0.0498519	-1.04307	0.2	0.654	1	Rae1	ribonucleic acid export 1
0.0511638	-0.89552	0.4	0.769	1	Mbd2	methyl-CpG binding domain protein 2
0.0511771	-0.927657	0.2	0.615	1	Abce1	ATP-binding cassette, sub-family E (OABP), member 1
0.0513813	0.49858	0.6	0.231	1	Rbm45	RNA binding motif protein 45
0.0513813	0.805247	0.6	0.231	1	Dus2	dihydrouridine synthase 2
0.0523435	0.620468	1	0.635	1	Pnrc1	proline-rich nuclear receptor coactivator 1
0.0523435	0.652597	1	0.635	1	Tpi1	triosephosphate isomerase 1
0.0525894	0.603477	0.4	0.115	1	Stk11ip	serine/threonine kinase 11 interacting protein
0.0525894	0.628835	0.4	0.115	1	Il9r	interleukin 9 receptor
0.0531841	-1.63799	0.6	0.923	1	Igkv14-111	immunoglobulin kappa variable 14-111
0.0533377	-1.02603	0.2	0.654	1	Get4	golgi to ER traffic protein 4
0.0535032	0.908506	0.8	0.538	1	Ndfip1	Nedd4 family interacting protein 1
0.0536647	0.326419	0.4	0.096	1	Apobec1	apolipoprotein B mRNA editing enzyme, catalytic polypeptide 1
0.0536647	0.987843	0.4	0.096	1	D6Wsu163e	DNA segment, Chr 6, Wayne State University 163, expressed
0.0536647	0.355963	0.4	0.096	1	Kif1c	kinesin family member 1C
0.0538951	-0.637764	0	0.481	1	Ctdsp1	CTD (carboxy-terminal domain, RNA polymerase II, polypeptide A) small phosphatase 1
0.0538951	-0.675386	0	0.481	1	Gm2000	predicted gene 2000
0.0538951	-0.79523	0	0.481	1	Vps16	VSP16 CORVET/HOPS core subunit
0.0538951	-0.707006	0	0.481	1	Tcf15	transcription factor 15
0.0538951	-0.755862	0	0.481	1	Dido1	death inducer-obliterator 1
0.0538951	-0.684105	0	0.481	1	Golim4	golgi integral membrane protein 4
0.0538951	-0.616714	0	0.481	1	Lrrc47	leucine rich repeat containing 47
0.0538951	-1.05015	0	0.481	1	Cic	capicua transcriptional repressor
0.0538951	-0.68285	0	0.481	1	Akt1s1	AKT1 substrate 1 (proline-rich)
0.0538951	-0.7425	0	0.481	1	Nemf	nuclear export mediator factor
0.0538951	-0.6007	0	0.481	1	Net1	neuroepithelial cell transforming gene 1
0.0538951	-0.674462	0	0.481	1	Eci2	enoyl-Coenzyme A delta isomerase 2
0.0538951	-0.915914	0	0.481	1	Rb1	RB transcriptional corepressor 1
0.0538951	-0.741553	0	0.481	1	Taf7	TATA-box binding protein associated factor 7
0.0538951	-0.644369	0	0.481	1	Rnmt	RNA (guanine-7-) methyltransferase
0.0538951	-0.633402	0	0.481	1	Pacs1	phosphofurin acidic cluster sorting protein 1
0.0538951	-0.651844	0	0.481	1	Cdk16	cyclin-dependent kinase 16
0.0542858	-0.879508	0.2	0.673	1	Ap2s1	adaptor-related protein complex 2, sigma 1 subunit
0.0545023	0.484119	0.8	0.481	1	Hp1bp3	heterochromatin protein 1, binding protein 3
0.0547521	-1.10203	0.4	0.904	1	Anp32b	acidic (leucine-rich) nuclear phosphoprotein 32 family, member B
0.0547735	-1.2488	0.2	0.615	1	Fnbp4	formin binding protein 4
0.0547735	-0.93413	0.2	0.615	1	Mrpl28	mitochondrial ribosomal protein L28
0.0548064	-0.927494	0.4	0.712	1	Fkbp8	FK506 binding protein 8
0.0559464	-0.681265	0.2	0.635	1	Use1	unconventional SNARE in the ER 1 homolog (S. cerevisiae)
0.0564123	0.687002	0.6	0.346	1	Tank	TRAF family member-associated Nf-kappa B activator
0.0566493	0.621067	0.8	0.558	1	Hdac1	histone deacetylase 1
0.05667	-1.00976	0.4	0.923	1	Rps18	ribosomal protein S18
0.0568448	0.543678	0.6	0.25	1	Fbxo22	F-box protein 22
0.0568949	1.54415	1	1	1	H2-Eb1	histocompatibility 2, class II antigen E beta
0.0570247	-0.945866	0.2	0.654	1	Atp6v0b	ATPase, H+ transporting, lysosomal V0 subunit B
0.0574591	0.91458	0.6	0.308	1	Cebpb	CCAAT/enhancer binding protein (C/EBP), beta
0.0575838	0.803555	0.6	0.288	1	Sinhcaf	SIN3-HDAC complex associated factor
0.0575864	-0.919076	0.4	0.827	1	Snrnp70	small nuclear ribonucleoprotein 70 (U1)
0.0583358	-0.950121	0.4	0.769	1	Supt16	SPT16, facilitates chromatin remodeling subunit
0.0585481	1.46247	0.4	0.115	1	Myo5a	myosin VA
0.0585783	-1.1533	0.2	0.615	1	Ep400	E1A binding protein p400
0.0585783	-0.917237	0.2	0.615	1	Phf10	PHD finger protein 10
0.0589112	-1.08445	0.2	0.692	1	1810037I17Rik	RIKEN cDNA 1810037I17 gene
0.0589112	-0.892067	0.2	0.692	1	Ggnbp2	gametogenetin binding protein 2
0.0597265	-1.02325	0.4	0.692	1	Mrps24	mitochondrial ribosomal protein S24
0.0601002	0.297228	0.4	0.096	1	6430590A07Rik	RIKEN cDNA 6430590A07 gene
0.0601002	0.271931	0.4	0.096	1	Lrrk1	leucine-rich repeat kinase 1
0.0604615	-1.03352	0.2	0.731	1	Usp1	ubiquitin specific peptidase 1
0.0606261	0.518863	1	0.923	1	Pabpc1	poly(A) binding protein, cytoplasmic 1
0.0612231	-0.77747	0.2	0.596	1	Sdad1	SDA1 domain containing 1
0.0615557	-0.877929	0	0.462	1	Dnajc10	DnaJ heat shock protein family (Hsp40) member C10
0.0615557	-0.53471	0	0.462	1	Phrf1	PHD and ring finger domains 1
0.0615557	-0.641041	0	0.462	1	Kat6a	K(lysine) acetyltransferase 6A
0.0615557	-0.843368	0	0.462	1	Nup93	nucleoporin 93
0.0615557	-0.708798	0	0.462	1	Znrf1	zinc and ring finger 1
0.0615557	-0.869905	0	0.462	1	Zfp692	zinc finger protein 692
0.0615557	-0.862847	0	0.462	1	Map2k3	mitogen-activated protein kinase kinase 3
0.0615557	-0.603326	0	0.462	1	Ppp1r9b	protein phosphatase 1, regulatory subunit 9B
0.0615557	-0.662021	0	0.462	1	Zfp410	zinc finger protein 410
0.0615557	0.613767	0.8	0.385	1	Ighv14-3	immunoglobulin heavy variable V14-3
0.0615557	-0.589478	0	0.462	1	Cast	calpastatin
0.0615557	-0.675737	0	0.462	1	Vps52	VPS52 GARP complex subunit
0.0615557	-0.561163	0	0.462	1	Ttc9c	tetratricopeptide repeat domain 9C
0.0620166	0.827464	0.6	0.308	1	Plpp5	phospholipid phosphatase 5
0.06212	0.903438	0.6	0.269	1	Ankle1	ankyrin repeat and LEM domain containing 1
0.06212	0.879243	0.6	0.269	1	Abcf3	ATP-binding cassette, sub-family F (GCN20), member 3
0.0626	-0.984023	0.2	0.615	1	Ccdc34	coiled-coil domain containing 34
0.0637193	-1.17418	0.4	0.75	1	Dhx9	DEAH (Asp-Glu-Ala-His) box polypeptide 9
0.0637303	-0.784293	0.4	0.692	1	Necap2	NECAP endocytosis associated 2
0.0638694	-0.912369	0.2	0.577	1	Mrpl50	mitochondrial ribosomal protein L50
0.0638694	-0.786581	0.2	0.577	1	Sav1	salvador family WW domain containing 1
0.0638694	-0.787274	0.2	0.577	1	Nt5c2	5'-nucleotidase, cytosolic II
0.0638697	0.559875	0.8	0.577	1	Ywhag	tyrosine 3-monooxygenase/tryptophan 5-monooxygenase activation protein, gamma polypeptide
0.0638697	-0.973661	0.2	0.635	1	Acsl5	acyl-CoA synthetase long-chain family member 5
0.0639312	0.575582	1	0.808	1	Psmb9	proteasome (prosome, macropain) subunit, beta type 9 (large multifunctional peptidase 2)
0.0644938	-0.862371	0.2	0.731	1	Elf2	E74-like factor 2
0.0647088	-0.99107	0.4	0.788	1	1110038B12Rik	RIKEN cDNA 1110038B12 gene
0.0650359	-0.883618	0.2	0.654	1	Stk16	serine/threonine kinase 16
0.065057	0.504628	0.4	0.115	1	Depdc5	DEP domain containing 5
0.065057	0.821915	0.4	0.115	1	Tpm4	tropomyosin 4
0.065057	1.16683	0.4	0.115	1	Mettl25	methyltransferase like 25
0.065057	0.433648	0.4	0.115	1	Fam53c	family with sequence similarity 53, member C
0.0654163	0.598773	0.8	0.538	1	Mark2	MAP/microtubule affinity regulating kinase 2
0.0659105	0.789301	0.6	0.231	1	Zfp949	zinc finger protein 949
0.0660233	0.470675	0.8	0.519	1	Xpo1	exportin 1
0.0660233	0.539505	0.8	0.519	1	Klhdc2	kelch domain containing 2
0.0660233	0.596307	0.8	0.519	1	Atp6v1d	ATPase, H+ transporting, lysosomal V1 subunit D
0.0661026	-0.9724	0.2	0.673	1	Snhg3	small nucleolar RNA host gene 3
0.0661026	-1.07407	0.2	0.673	1	Cebpz	CCAAT/enhancer binding protein zeta
0.0662562	0.837618	0.6	0.327	1	Phc3	polyhomeotic 3
0.0665046	0.721435	0.8	0.5	1	Mtpn	myotrophin
0.0668474	-1.04817	0.2	0.615	1	Mcm4	minichromosome maintenance complex component 4
0.0668692	1.53317	0.6	0.308	1	Tent5c	terminal nucleotidyltransferase 5C
0.0670428	0.493365	0.8	0.462	1	Tor1aip1	torsin A interacting protein 1
0.0670428	1.39041	0.8	0.462	1	H2-DMb2	histocompatibility 2, class II, locus Mb2
0.0671647	0.854848	0.6	0.269	1	Snapc3	small nuclear RNA activating complex, polypeptide 3
0.0671777	0.591729	0.8	0.596	1	Acsl1	acyl-CoA synthetase long-chain family member 1
0.0681663	0.710593	0.8	0.577	1	Dctn2	dynactin 2
0.0684392	0.923943	0.4	0.135	1	Scd1	stearoyl-Coenzyme A desaturase 1
0.0690584	0.865816	0.8	0.558	1	Smndc1	survival motor neuron domain containing 1
0.0698436	-0.967884	0.2	0.596	1	Pole3	polymerase (DNA directed), epsilon 3 (p17 subunit)
0.0698436	-0.729097	0.2	0.596	1	Slc25a28	solute carrier family 25, member 28
0.0700668	-0.612478	0	0.442	1	Tor1b	torsin family 1, member B
0.0700668	-0.490318	0	0.442	1	Wdsub1	WD repeat, SAM and U-box domain containing 1
0.0700668	-0.468867	0	0.442	1	Snrpb2	U2 small nuclear ribonucleoprotein B
0.0700668	-0.665521	0	0.442	1	Casp8ap2	caspase 8 associated protein 2
0.0700668	-0.484352	0	0.442	1	Slc31a1	solute carrier family 31, member 1
0.0700668	-0.495713	0	0.442	1	Prpf38a	PRP38 pre-mRNA processing factor 38 (yeast) domain containing A
0.0700668	-0.669949	0	0.442	1	Ppie	peptidylprolyl isomerase E (cyclophilin E)
0.0700668	-0.647454	0	0.442	1	Mfsd10	major facilitator superfamily domain containing 10
0.0700668	-0.529489	0	0.442	1	Tpcn1	two pore channel 1
0.0700668	-0.700442	0	0.442	1	Pds5b	PDS5 cohesin associated factor B
0.0700668	-0.767454	0	0.442	1	Bag3	BCL2-associated athanogene 3
0.0700668	-0.772772	0	0.442	1	Trak1	trafficking protein, kinesin binding 1
0.0700668	-0.619209	0	0.442	1	Pfas	phosphoribosylformylglycinamidine synthase (FGAR amidotransferase)
0.0700668	-0.817715	0	0.442	1	Snhg20	small nucleolar RNA host gene 20
0.0700668	-0.953488	0	0.442	1	Ighv8-8	immunoglobulin heavy variable 8-8
0.0700668	-0.444528	0	0.442	1	Mphosph8	M-phase phosphoprotein 8
0.0700668	-0.547991	0	0.442	1	Scaf4	SR-related CTD-associated factor 4
0.0700668	-0.669339	0	0.442	1	Pex6	peroxisomal biogenesis factor 6
0.0700668	-0.488652	0	0.442	1	Dus3l	dihydrouridine synthase 3-like (S. cerevisiae)
0.0700668	-0.48343	0	0.442	1	Bbip1	BBSome interacting protein 1
0.0700668	-1.25497	0	0.442	1	mt-Nd6	mitochondrially encoded NADH dehydrogenase 6
0.0710481	-0.725541	0.2	0.558	1	Scarb2	scavenger receptor class B, member 2
0.0712952	0.777253	0.6	0.327	1	Mis18a	MIS18 kinetochore protein A
0.0717571	0.501886	0.8	0.442	1	Bckdk	branched chain ketoacid dehydrogenase kinase
0.0719174	1.29152	1	0.769	1	Ppp1r15a	protein phosphatase 1, regulatory subunit 15A
0.0720302	1.14015	0.6	0.308	1	Hcls1	hematopoietic cell specific Lyn substrate 1
0.0721516	0.648325	0.4	0.115	1	Glmn	glomulin, FKBP associated protein
0.0724036	-0.802087	0.4	0.692	1	Ankrd13a	ankyrin repeat domain 13a
0.0724036	-1.00282	0.2	0.712	1	Sart1	squamous cell carcinoma antigen recognized by T cells 1
0.0728465	-1.04516	0.2	0.577	1	Atp6v1g1	ATPase, H+ transporting, lysosomal V1 subunit G1
0.0728465	-0.940445	0.2	0.577	1	Rrp1	ribosomal RNA processing 1
0.0728465	-0.886689	0.2	0.577	1	Rnf213	ring finger protein 213
0.0728465	-0.711261	0.2	0.577	1	Zfp598	zinc finger protein 598
0.0736609	0.666899	0.8	0.558	1	Grcc10	gene rich cluster, C10 gene
0.0745138	-0.720906	0.2	0.596	1	Dis3	DIS3 homolog, exosome endoribonuclease and 3'-5' exoribonuclease
0.0751011	-0.834293	0.4	0.654	1	Eny2	ENY2 transcription and export complex 2 subunit
0.075192	-1.08306	0.4	0.769	1	Cct8	chaperonin containing Tcp1, subunit 8 (theta)
0.0754593	0.863364	0.4	0.135	1	Recql5	RecQ protein-like 5
0.0755046	0.806991	0.6	0.346	1	Anxa7	annexin A7
0.0755046	1.06066	0.6	0.346	1	1810013L24Rik	RIKEN cDNA 1810013L24 gene
0.0755528	0.731677	0.8	0.673	1	Hnrnpul1	heterogeneous nuclear ribonucleoprotein U-like 1
0.0758431	-0.805112	0.2	0.558	1	Ndufs1	NADH:ubiquinone oxidoreductase core subunit S1
0.0758431	0.534713	0.8	0.5	1	Galnt1	polypeptide N-acetylgalactosaminyltransferase 1
0.0760545	-0.908901	0.2	0.615	1	Rfc2	replication factor C (activator 1) 2
0.076145	-0.959864	0.2	0.692	1	Ptbp1	polypyrimidine tract binding protein 1
0.0765864	1.03002	0.8	0.462	1	Rnf167	ring finger protein 167
0.0770899	0.479778	1	0.635	1	Ighv1-84	immunoglobulin heavy variable 1-84
0.0774729	0.825094	0.8	0.577	1	Zfp207	zinc finger protein 207
0.0777081	-1.00314	0.2	0.577	1	Eif4enif1	eukaryotic translation initiation factor 4E nuclear import factor 1
0.0780508	0.50518	0.6	0.25	1	Ssh2	slingshot protein phosphatase 2
0.0782665	0.581599	0.6	0.269	1	Rnf6	ring finger protein (C3H2C3 type) 6
0.0794362	-0.823798	0.2	0.596	1	Hdac2	histone deacetylase 2
0.0794956	-0.56379	0	0.423	1	Ppip5k2	diphosphoinositol pentakisphosphate kinase 2
0.0794956	-0.605151	0	0.423	1	Odf2	outer dense fiber of sperm tails 2
0.0794956	-0.512974	0	0.423	1	Tor2a	torsin family 2, member A
0.0794956	-0.42198	0	0.423	1	Nanp	N-acetylneuraminic acid phosphatase
0.0794956	-0.685319	0	0.423	1	Glmp	glycosylated lysosomal membrane protein
0.0794956	-0.513396	0	0.423	1	Chd1l	chromodomain helicase DNA binding protein 1-like
0.0794956	-0.835253	0	0.423	1	Dvl1	dishevelled segment polarity protein 1
0.0794956	-0.860987	0	0.423	1	Nelfa	negative elongation factor complex member A, Whsc2
0.0794956	-0.471681	0	0.423	1	Slc26a1	solute carrier family 26 (sulfate transporter), member 1
0.0794956	-0.54247	0	0.423	1	Copg1	coatomer protein complex, subunit gamma 1
0.0794956	-0.600829	0	0.423	1	Ints13	integrator complex subunit 13
0.0794956	-0.503103	0	0.423	1	Glg1	golgi apparatus protein 1
0.0794956	-0.686958	0	0.423	1	Rfwd3	ring finger and WD repeat domain 3
0.0794956	-0.82905	0	0.423	1	Abcg4	ATP binding cassette subfamily G member 4
0.0794956	-0.6144	0	0.423	1	Mthfd1l	methylenetetrahydrofolate dehydrogenase (NADP+ dependent) 1-like
0.0794956	-0.467024	0	0.423	1	Cstb	cystatin B
0.0794956	-0.520025	0	0.423	1	Acadvl	acyl-Coenzyme A dehydrogenase, very long chain
0.0794956	-0.643136	0	0.423	1	Npepps	aminopeptidase puromycin sensitive
0.0794956	-0.469023	0	0.423	1	Stat5a	signal transducer and activator of transcription 5A
0.0794956	-0.752267	0	0.423	1	Prpf39	pre-mRNA processing factor 39
0.0794956	-0.825967	0	0.423	1	Esyt2	extended synaptotagmin-like protein 2
0.0794956	-0.564462	0	0.423	1	Sfmbt1	Scm-like with four mbt domains 1
0.0794956	-0.595992	0	0.423	1	Mettl3	methyltransferase like 3
0.0794956	-0.470022	0	0.423	1	Pinx1	PIN2/TERF1 interacting, telomerase inhibitor 1
0.0794956	-0.660198	0	0.423	1	Parp10	poly (ADP-ribose) polymerase family, member 10
0.0794956	-0.574146	0	0.423	1	Fopnl
0.0794956	-0.502233	0	0.423	1	1300002E11Rik	RIKEN cDNA 1300002E11 gene
0.0794956	-0.434367	0	0.423	1	Msh2	mutS homolog 2
0.0794956	-0.529705	0	0.423	1	Spata24	spermatogenesis associated 24
0.0794956	-0.543625	0	0.423	1	Rbm14	RNA binding motif protein 14
0.0794956	-0.540257	0	0.423	1	Kat5	K(lysine) acetyltransferase 5
0.0798676	0.702797	0.4	0.115	1	Fcer1g	Fc receptor, IgE, high affinity I, gamma polypeptide
0.0798676	0.391058	0.4	0.115	1	Tmem120a	transmembrane protein 120A
0.0798676	0.371998	0.4	0.115	1	Gm20186	predicted gene, 20186
0.0798676	0.2983	0.4	0.115	1	Tcp11l2	t-complex 11 (mouse) like 2
0.0798676	0.325656	0.4	0.115	1	Clybl	citrate lyase beta like
0.0798676	0.404315	0.4	0.115	1	Stk3	serine/threonine kinase 3
0.0804992	-0.940246	0.6	0.769	1	Calr	calreticulin
0.0810242	0.815607	0.6	0.346	1	Acot8	acyl-CoA thioesterase 8
0.0810242	0.832664	0.6	0.346	1	Lactb	lactamase, beta
0.0810242	0.78908	0.6	0.346	1	Zfx	zinc finger protein X-linked
0.0814108	0.984299	0.8	0.481	1	Tmem134	transmembrane protein 134
0.0818523	-0.928377	0.4	0.75	1	Lsm7	LSM7 homolog, U6 small nuclear RNA and mRNA degradation associated
0.0823156	1.19404	0.6	0.327	1	Zranb1	zinc finger, RAN-binding domain containing 1
0.0825005	-0.808042	0.2	0.635	1	Clspn	claspin
0.0827652	-0.758362	0.8	1	1	Rpl13a	ribosomal protein L13A
0.0829005	-0.982327	0.2	0.731	1	Rbbp7	retinoblastoma binding protein 7, chromatin remodeling factor
0.083331	0.587458	0.6	0.308	1	Shkbp1	Sh3kbp1 binding protein 1
0.083331	1.19202	0.6	0.308	1	Cenpn	centromere protein N
0.0840267	0.719534	0.6	0.288	1	Helb	helicase (DNA) B
0.0840714	-0.917432	0.2	0.538	1	Med28	mediator complex subunit 28
0.0843535	0.939875	0.6	0.269	1	Dtx3l	deltex 3-like, E3 ubiquitin ligase
0.0846197	-0.977508	0.2	0.596	1	Gbp3	guanylate binding protein 3
0.0846197	1.02992	0.8	0.538	1	Cnot6	CCR4-NOT transcription complex, subunit 6
0.0846197	0.364027	0.8	0.538	1	Larp4b	La ribonucleoprotein domain family, member 4B
0.0850054	0.530134	1	0.712	1	Zfp36l1	zinc finger protein 36, C3H type-like 1
0.0850758	-0.790055	0.2	0.673	1	Ccar1	cell division cycle and apoptosis regulator 1
0.0854746	-0.947239	0.4	0.712	1	Prkab1	protein kinase, AMP-activated, beta 1 non-catalytic subunit
0.0855457	0.50845	1	0.731	1	Eif5	eukaryotic translation initiation factor 5
0.0862248	-0.879823	0.2	0.558	1	Nfe2l2	nuclear factor, erythroid derived 2, like 2
0.0862248	-0.799838	0.2	0.558	1	Rpa1	replication protein A1
0.0862248	0.95001	0.8	0.5	1	Grb2	growth factor receptor bound protein 2
0.0862248	-0.738857	0.2	0.558	1	Lrp10	low-density lipoprotein receptor-related protein 10
0.0862248	-0.773235	0.2	0.558	1	Emd	emerin
0.0862708	-0.912707	0.2	0.615	1	Xpnpep1	X-prolyl aminopeptidase (aminopeptidase P) 1, soluble
0.0868669	0.875469	0.6	0.346	1	Ube2e1	ubiquitin-conjugating enzyme E2E 1
0.0868669	0.710991	0.6	0.346	1	Tmem242	transmembrane protein 242
0.0872037	-0.799107	0.4	0.692	1	Rcc2	regulator of chromosome condensation 2
0.0872097	1.0045	0.8	0.462	1	Trim59	tripartite motif-containing 59
0.0877894	0.350339	0.8	0.577	1	G3bp2	GTPase activating protein (SH3 domain) binding protein 2
0.0877894	-0.864229	0.2	0.635	1	Polr2j	polymerase (RNA) II (DNA directed) polypeptide J
0.0878865	-0.696793	1	1	1	Rpl13	ribosomal protein L13
0.0882237	-0.68109	0.2	0.577	1	Atp6v1e1	ATPase, H+ transporting, lysosomal V1 subunit E1
0.0882237	-1.07598	0.2	0.577	1	Nfix	nuclear factor I/X
0.0882411	1.33668	0.4	0.115	1	Aff3	AF4/FMR2 family, member 3
0.0882411	0.313244	0.4	0.115	1	Cxcr4	chemokine (C-X-C motif) receptor 4
0.0882411	0.971359	0.4	0.115	1	Pxn	paxillin
0.0882411	0.486325	0.4	0.115	1	Cmah	cytidine monophospho-N-acetylneuraminic acid hydroxylase
0.0882411	0.450718	0.4	0.115	1	Rp2	retinitis pigmentosa 2 homolog
0.0888657	-0.939431	0.4	0.673	1	Pcna	proliferating cell nuclear antigen
0.0888657	0.639996	0.8	0.635	1	Nedd8	neural precursor cell expressed, developmentally down-regulated gene 8
0.0891809	-0.779271	0.2	0.654	1	Pclaf	PCNA clamp associated factor
0.0891809	-0.915728	0.2	0.654	1	Nsd1	nuclear receptor-binding SET-domain protein 1
0.0896036	-0.776047	0.2	0.538	1	Maea	macrophage erythroblast attacher
0.0896036	-0.710783	0.2	0.538	1	Babam1	BRISC and BRCA1 A complex member 1
0.0896036	-0.983552	0.2	0.538	1	Ripor1	RHO family interacting cell polarization regulator 1
0.0896036	-0.699463	0.2	0.538	1	Usp10	ubiquitin specific peptidase 10
0.0899133	-0.54284	0	0.404	1	Dnpep	aspartyl aminopeptidase
0.0899133	-0.365162	0	0.404	1	Desi2	desumoylating isopeptidase 2
0.0899133	-0.510792	0	0.404	1	Entr1	endosome associated trafficking regulator 1
0.0899133	-0.5829	0	0.404	1	Setdb1	SET domain, bifurcated 1
0.0899133	-0.467601	0	0.404	1	Bcl10	B cell leukemia/lymphoma 10
0.0899133	-0.631384	0	0.404	1	Elp1	elongator complex protein 1
0.0899133	-0.415436	0	0.404	1	Inip	INTS3 and NABP interacting protein
0.0899133	-0.477989	0	0.404	1	Pgd	phosphogluconate dehydrogenase
0.0899133	-0.723591	0	0.404	1	Pank4	pantothenate kinase 4
0.0899133	-0.599563	0	0.404	1	Lrrc8c	leucine rich repeat containing 8 family, member C
0.0899133	-0.450096	0	0.404	1	Tyw1	tRNA-yW synthesizing protein 1 homolog (S. cerevisiae)
0.0899133	-0.516242	0	0.404	1	Nrf1	nuclear respiratory factor 1
0.0899133	-0.463495	0	0.404	1	Hmces	5-hydroxymethylcytosine (hmC) binding, ES cell specific
0.0899133	-0.414132	0	0.404	1	Tfpt	TCF3 (E2A) fusion partner
0.0899133	-0.852316	0	0.404	1	Pcf11	PCF11 cleavage and polyadenylation factor subunit
0.0899133	-0.506676	0	0.404	1	Il18bp	interleukin 18 binding protein
0.0899133	-0.43275	0	0.404	1	Coq7	demethyl-Q 7
0.0899133	-0.477768	0	0.404	1	Ddhd2	DDHD domain containing 2
0.0899133	-0.517759	0	0.404	1	Dpy19l1	dpy-19-like 1 (C. elegans)
0.0899133	-0.524107	0	0.404	1	Mto1	mitochondrial tRNA translation optimization 1
0.0899133	-0.428218	0	0.404	1	Cnot2	CCR4-NOT transcription complex, subunit 2
0.0899133	-0.392166	0	0.404	1	Esyt1	extended synaptotagmin-like protein 1
0.0899133	-0.388474	0	0.404	1	Pnpt1	polyribonucleotide nucleotidyltransferase 1
0.0899133	-0.436509	0	0.404	1	Prorsd1	prolyl-tRNA synthetase domain containing 1
0.0899133	-0.56784	0	0.404	1	Mis12	MIS12 kinetochore complex component
0.0899133	-0.536834	0	0.404	1	Brip1os	BRCA1 interacting protein C-terminal helicase 1, opposite strand
0.0899133	-0.689838	0	0.404	1	Wdr60
0.0899133	-0.558446	0	0.404	1	Snrnp48	small nuclear ribonucleoprotein 48 (U11/U12)
0.0899133	-0.639383	0	0.404	1	Cnih1	cornichon family AMPA receptor auxiliary protein 1
0.0899133	-0.495492	0	0.404	1	Med30	mediator complex subunit 30
0.0899133	-0.492392	0	0.404	1	Fam210a	family with sequence similarity 210, member A
0.0899133	-0.510995	0	0.404	1	Fam111a	family with sequence similarity 111, member A
0.0899133	-0.426414	0	0.404	1	Abcb7	ATP-binding cassette, sub-family B (MDR/TAP), member 7
0.0900735	-0.66626	0.2	0.596	1	Utp3	UTP3 small subunit processome component
0.0900735	-0.899985	0.2	0.596	1	Wdr18	WD repeat domain 18
0.0900735	0.888048	0.8	0.538	1	Dnajc7	DnaJ heat shock protein family (Hsp40) member C7
0.090287	0.420593	1	0.712	1	Cbx3	chromobox 3
0.0903467	0.782118	0.6	0.288	1	Mtg1	mitochondrial ribosome-associated GTPase 1
0.0903467	0.965499	0.6	0.288	1	Ndel1	nudE neurodevelopment protein 1 like 1
0.0904508	-0.855906	0.2	0.673	1	Pola2	polymerase (DNA directed), alpha 2
0.0908181	0.385608	0.6	0.269	1	Lyn	LYN proto-oncogene, Src family tyrosine kinase
0.0908181	0.506687	0.6	0.269	1	Ap1g2	adaptor protein complex AP-1, gamma 2 subunit
0.0908181	0.710068	0.6	0.269	1	St3gal1	ST3 beta-galactoside alpha-2,3-sialyltransferase 1
0.0908534	0.458966	0.6	0.25	1	Cant1	calcium activated nucleotidase 1
0.0910245	0.642075	0.8	0.519	1	Adgre5	adhesion G protein-coupled receptor E5
0.0912618	0.316664	0.4	0.135	1	Aptx	aprataxin
0.0912618	0.745435	0.4	0.135	1	Selplg	selectin, platelet (p-selectin) ligand
0.0912618	0.437321	0.4	0.135	1	Zkscan6	zinc finger with KRAB and SCAN domains 6
0.0912618	0.714954	0.4	0.135	1	Acap1	ArfGAP with coiled-coil, ankyrin repeat and PH domains 1
0.0913282	-1.17495	0.4	0.808	1	Cdv3	carnitine deficiency-associated gene expressed in ventricle 3
0.0917424	-0.912187	0.6	0.808	1	Rbm3	RNA binding motif (RNP1, RRM) protein 3
0.0917798	-0.761836	0.2	0.615	1	Ociad1	OCIA domain containing 1
0.0917798	-0.739796	0.2	0.615	1	Tbl3	transducin (beta)-like 3
0.0918306	-0.709544	0.2	0.558	1	Selenot	selenoprotein T
0.0918306	-0.738384	0.2	0.558	1	Trim33	tripartite motif-containing 33
0.0918306	0.978982	0.8	0.5	1	Arpc1b	actin related protein 2/3 complex, subunit 1B
0.0918306	-0.778534	0.2	0.558	1	Them6	thioesterase superfamily member 6
0.0918306	-0.74246	0.2	0.558	1	Timm17b	translocase of inner mitochondrial membrane 17b
0.0923775	-0.914723	0.4	0.75	1	Caprin1	cell cycle associated protein 1
0.0933484	-0.922995	0.2	0.635	1	Actn4	actinin alpha 4
0.0944261	1.52939	0.8	0.692	1	Creg1	cellular repressor of E1A-stimulated genes 1
0.0944261	-0.889638	0.4	0.731	1	Dnajb1	DnaJ heat shock protein family (Hsp40) member B1
0.0946784	0.790774	0.6	0.327	1	Zdhhc18	zinc finger, DHHC domain containing 18
0.0947851	0.793608	1	0.577	1	Slpi	secretory leukocyte peptidase inhibitor
0.0947851	-0.815361	0.2	0.654	1	Syncrip	synaptotagmin binding, cytoplasmic RNA interacting protein
0.0951719	0.4359	1	0.692	1	Ighv2-9	immunoglobulin heavy variable 2-9
0.0954253	-0.887078	0.2	0.538	1	Naa25	N(alpha)-acetyltransferase 25, NatB auxiliary subunit
0.0954253	-0.737688	0.2	0.538	1	Polr2c	polymerase (RNA) II (DNA directed) polypeptide C
0.0954253	-0.579109	0.2	0.538	1	Lims1	LIM and senescent cell antigen-like domains 1
0.0954253	-0.770328	0.2	0.538	1	Dele1	DAP3 binding cell death enhancer 1
0.0958067	-0.735965	0.2	0.596	1	Pold1	polymerase (DNA directed), delta 1, catalytic subunit
0.0960269	0.669488	0.6	0.308	1	Fam3c	FAM3 metabolism regulating signaling molecule C
0.0960269	0.400553	0.6	0.308	1	Akr1b3	aldo-keto reductase family 1, member B3 (aldose reductase)
0.0960956	-0.984195	0.2	0.673	1	Hmgn1	high mobility group nucleosomal binding domain 1
0.0970436	0.525782	0.6	0.288	1	Brwd3	bromodomain and WD repeat domain containing 3
0.0973086	0.643021	0.4	0.115	1	Ncoa1	nuclear receptor coactivator 1
0.0973086	0.312328	0.4	0.115	1	Zfp839	zinc finger protein 839
0.0976752	0.406803	0.6	0.269	1	Mon2	MON2 homolog, regulator of endosome to Golgi trafficking
0.0976911	0.428356	0.8	0.596	1	Psmc1	protease (prosome, macropain) 26S subunit, ATPase 1
0.0977255	-0.700679	0.2	0.558	1	Copz1	coatomer protein complex, subunit zeta 1
0.0983622	0.329898	1	0.635	1	Kmt2e	lysine (K)-specific methyltransferase 2E
0.0988949	-0.659002	1	0.981	1	Rpl41	ribosomal protein L41
0.0988949	-0.688858	1	1	1	Rpl10a	ribosomal protein L10A
0.0989916	-0.833331	0.2	0.519	1	Bola1	bolA-like 1 (E. coli)
0.0989916	-0.725762	0.2	0.519	1	Mospd3	motile sperm domain containing 3
0.0989916	-0.761483	0.2	0.519	1	Mrps11	mitochondrial ribosomal protein S11
0.0991864	0.855212	0.8	0.577	1	Capzb	capping protein (actin filament) muscle Z-line, beta
0.0993407	0.74337	0.8	0.442	1	Hectd4	HECT domain E3 ubiquitin protein ligase 4
0.0998577	-0.853987	0.2	0.577	1	Ncapd3	non-SMC condensin II complex, subunit D3
0.100106	0.409247	0.4	0.135	1	Trp53rkb	transformation related protein 53 regulating kinase B
0.100106	0.428917	0.4	0.135	1	Stx16	syntaxin 16
0.100106	0.74073	0.4	0.135	1	Kbtbd3	kelch repeat and BTB (POZ) domain containing 3
0.100106	0.49393	0.4	0.135	1	Tspyl2	TSPY-like 2
0.100231	-1.03507	0.4	0.673	1	Tkt	transketolase
0.100897	-0.667531	0.8	0.827	1	Eif4g2	eukaryotic translation initiation factor 4, gamma 2
0.101361	0.445839	0.4	0.154	1	Cenpc1	centromere protein C1
0.101396	-0.610548	0	0.385	1	Uggt1	UDP-glucose glycoprotein glucosyltransferase 1
0.101396	-0.695292	0	0.385	1	Coa5	cytochrome C oxidase assembly factor 5
0.101396	-0.552313	0	0.385	1	Coq10b	coenzyme Q10B
0.101396	-0.543393	0	0.385	1	Cyp20a1	cytochrome P450, family 20, subfamily a, polypeptide 1
0.101396	-0.596173	0	0.385	1	Atp2b4	ATPase, Ca++ transporting, plasma membrane 4
0.101396	-0.439419	0	0.385	1	Tmem183a	transmembrane protein 183A
0.101396	-0.512404	0	0.385	1	Qsox1	quiescin Q6 sulfhydryl oxidase 1
0.101396	-0.574438	0	0.385	1	Ciz1	CDKN1A interacting zinc finger protein 1
0.101396	-0.572796	0	0.385	1	Arl5a	ADP-ribosylation factor-like 5A
0.101396	-0.515131	0	0.385	1	Vapb	vesicle-associated membrane protein, associated protein B and C
0.101396	-0.430729	0	0.385	1	Noct	nocturnin
0.101396	-0.565005	0	0.385	1	Gnai3	guanine nucleotide binding protein (G protein), alpha inhibiting 3
0.101396	-0.393438	0	0.385	1	Slc39a8	solute carrier family 39 (metal ion transporter), member 8
0.101396	-0.533252	0	0.385	1	Clca3a1	chloride channel accessory 3A1
0.101396	-0.44303	0	0.385	1	Haus6	HAUS augmin-like complex, subunit 6
0.101396	-0.334281	0	0.385	1	Czib	CXXC motif containing zinc binding protein
0.101396	-0.475136	0	0.385	1	1110065P20Rik	RIKEN cDNA 1110065P20 gene
0.101396	-0.406257	0	0.385	1	Ppp1r8	protein phosphatase 1, regulatory subunit 8
0.101396	-0.414515	0	0.385	1	Acads	acyl-Coenzyme A dehydrogenase, short chain
0.101396	-0.615538	0	0.385	1	Cldn13	claudin 13
0.101396	-0.582901	0	0.385	1	Zc3h4	zinc finger CCCH-type containing 4
0.101396	-0.597923	0	0.385	1	Opa3	optic atrophy 3
0.101396	-0.55284	0	0.385	1	Gtf3c1	general transcription factor III C 1
0.101396	-0.613143	0	0.385	1	Tubgcp3	tubulin, gamma complex associated protein 3
0.101396	-0.465407	0	0.385	1	Bag4	BCL2-associated athanogene 4
0.101396	-0.490701	0	0.385	1	Fto	fat mass and obesity associated
0.101396	-0.382943	0	0.385	1	Vps26b	VPS26 retromer complex component B
0.101396	-0.74953	0	0.385	1	Pafah1b2	platelet-activating factor acetylhydrolase, isoform 1b, subunit 2
0.101396	-0.401459	0	0.385	1	Zwilch	zwilch kinetochore protein
0.101396	-0.574901	0	0.385	1	Thoc5	THO complex 5
0.101396	-0.491765	0	0.385	1	Psme4	proteasome (prosome, macropain) activator subunit 4
0.101396	-0.404559	0	0.385	1	Gaa	glucosidase, alpha, acid
0.101396	-0.504094	0	0.385	1	Cdca4	cell division cycle associated 4
0.101396	-0.461524	0	0.385	1	Trip13	thyroid hormone receptor interactor 13
0.101396	-0.564454	0	0.385	1	Gtpbp1	GTP binding protein 1
0.101396	-0.558694	0	0.385	1	Lmf2	lipase maturation factor 2
0.101396	-0.428079	0	0.385	1	Hira	histone cell cycle regulator
0.101396	-0.356165	0	0.385	1	Tbccd1	TBCC domain containing 1
0.101396	-0.402024	0	0.385	1	Hdac3	histone deacetylase 3
0.101396	-0.355645	0	0.385	1	Taf6l	TATA-box binding protein associated factor 6 like
0.101396	-0.446195	0	0.385	1	Exoc6	exocyst complex component 6
0.101396	-0.525156	0	0.385	1	2610002M06Rik	RIKEN cDNA 2610002M06 gene
0.101546	-0.708777	0.2	0.538	1	Sod1	superoxide dismutase 1, soluble
0.101546	-0.563885	0.2	0.538	1	Mrpl16	mitochondrial ribosomal protein L16
0.101641	-0.984694	0.4	0.769	1	Hk1	hexokinase 1
0.101696	0.964358	0.6	0.385	1	Mau2	MAU2 sister chromatid cohesion factor
0.101757	-0.91269	0.8	0.942	1	Rps28	ribosomal protein S28
0.101828	-1.06467	0.2	0.596	1	Cks1b	CDC28 protein kinase 1b
0.101828	0.373022	1	0.519	1	Igkv6-23	immunoglobulin kappa variable 6-23
0.101828	-0.91718	0.2	0.596	1	Cggbp1	CGG triplet repeat binding protein 1
0.102615	0.56102	0.6	0.423	1	Cinp	cyclin-dependent kinase 2 interacting protein
0.102747	1.01547	1	0.75	1	Lmo2	LIM domain only 2
0.102932	0.474426	0.6	0.308	1	Srfbp1	serum response factor binding protein 1
0.103919	-0.717491	0.2	0.558	1	Rnf220	ring finger protein 220
0.103919	-0.77302	0.2	0.558	1	Ddx41	DEAD box helicase 41
0.104798	-0.73005	1	1	1	Rps19	ribosomal protein S19
0.10494	0.470446	0.6	0.269	1	Chid1	chitinase domain containing 1
0.10494	0.394372	0.6	0.269	1	Scamp2	secretory carrier membrane protein 2
0.105293	0.465948	0.6	0.25	1	Rnf19a	ring finger protein 19A
0.105312	0.607634	0.8	0.577	1	Znhit1	zinc finger, HIT domain containing 1
0.105342	-0.637241	0.2	0.519	1	Surf2	surfeit gene 2
0.105342	-0.862977	0.2	0.519	1	2310033P09Rik	RIKEN cDNA 2310033P09 gene
0.105342	-0.755829	0.2	0.519	1	Nr3c1	nuclear receptor subfamily 3, group C, member 1
0.105342	-0.528991	0.2	0.519	1	Bloc1s2	biogenesis of lysosomal organelles complex-1, subunit 2
0.105636	0.67389	0.8	0.385	1	Ms4a1	membrane-spanning 4-domains, subfamily A, member 1
0.106117	-0.71046	0.2	0.577	1	2610507B11Rik	RIKEN cDNA 2610507B11 gene
0.106457	0.45958	0.6	0.346	1	Slc25a11	solute carrier family 25 (mitochondrial carrier oxoglutarate carrier), member 11
0.106457	1.3259	0.6	0.346	1	Ighv1-34	immunoglobulin heavy variable 1-34
0.106457	0.499174	0.6	0.346	1	Sft2d1	SFT2 domain containing 1
0.106838	-0.843679	0.2	0.654	1	Irf2bp2	interferon regulatory factor 2 binding protein 2
0.107033	-0.831527	0.6	0.731	1	Kcnn4	potassium intermediate/small conductance calcium-activated channel, subfamily N, member 4
0.107647	-0.692409	0.8	0.904	1	Metap2	methionine aminopeptidase 2
0.107975	-0.805272	0.2	0.538	1	Trnt1	tRNA nucleotidyl transferase, CCA-adding, 1
0.107975	-0.76551	0.2	0.538	1	Lemd2	LEM domain containing 2
0.108229	-0.852691	0.4	0.654	1	Lsm4	LSM4 homolog, U6 small nuclear RNA and mRNA degradation associated
0.108487	1.03129	0.6	0.327	1	Mindy1	MINDY lysine 48 deubiquitinase 1
0.108487	0.615882	0.6	0.327	1	Szrd1	SUZ RNA binding domain containing 1
0.109622	0.69061	0.4	0.135	1	Hsd17b11	hydroxysteroid (17-beta) dehydrogenase 11
0.109622	0.609084	0.4	0.135	1	Fchsd2	FCH and double SH3 domains 2
0.109622	0.348637	0.4	0.135	1	Slc39a11	solute carrier family 39 (metal ion transporter), member 11
0.109622	0.681587	0.4	0.135	1	Wdr25	WD repeat domain 25
0.109622	0.333501	0.4	0.135	1	Ccdc66	coiled-coil domain containing 66
0.109622	0.735633	0.4	0.135	1	Gm20513	predicted gene 20513
0.109622	0.858207	0.4	0.135	1	Ahnak	AHNAK nucleoprotein (desmoyokin)
0.110034	-0.967536	0.4	0.635	1	Ssr2	signal sequence receptor, beta
0.110034	-1.0587	0.4	0.635	1	Ppp1cc	protein phosphatase 1 catalytic subunit gamma
0.110034	-1.01777	0.4	0.635	1	Ces2g	carboxylesterase 2G
0.11042	-0.829872	0.2	0.558	1	Strap	serine/threonine kinase receptor associated protein
0.11042	-0.696449	0.2	0.558	1	Becn1	beclin 1, autophagy related
0.110548	0.878913	0.4	0.154	1	Fnip1	folliculin interacting protein 1
0.110548	0.814417	0.4	0.154	1	Ripor2	RHO family interacting cell polarization regulator 2
0.110971	-0.758649	1	0.962	1	Rps14	ribosomal protein S14
0.111625	0.729813	0.6	0.288	1	Rragc	Ras-related GTP binding C
0.111625	0.63002	0.6	0.288	1	Fasn	fatty acid synthase
0.111734	-0.830982	0.2	0.635	1	Cdt1	chromatin licensing and DNA replication factor 1
0.112011	-0.650881	0.2	0.519	1	St7	suppression of tumorigenicity 7
0.112011	-0.98019	0.2	0.519	1	Rgs10	regulator of G-protein signalling 10
0.112011	-0.509163	0.2	0.519	1	Chmp1a	charged multivesicular body protein 1A
0.112011	-0.852403	0.2	0.519	1	Cwc15	CWC15 spliceosome-associated protein
0.112011	-0.608675	0.2	0.519	1	Gatd3a	glutamine amidotransferase like class 1 domain containing 3A
0.112011	-0.711069	0.2	0.519	1	Lamp2	lysosomal-associated membrane protein 2
0.112493	-0.987897	0.4	0.827	1	Eif5b	eukaryotic translation initiation factor 5B
0.112684	-0.840269	0.2	0.577	1	Ndufa5	NADH:ubiquinone oxidoreductase subunit A5
0.112684	-0.750358	0.2	0.577	1	Gtf2a2	general transcription factor II A, 2
0.112725	-0.882159	0.4	0.673	1	Bag1	BCL2-associated athanogene 1
0.113387	0.522074	1	0.692	1	Aup1	ancient ubiquitous protein 1
0.11368	-0.626371	0.8	0.865	1	Nop56	NOP56 ribonucleoprotein
0.114023	-0.579515	0	0.365	1	Kansl3	KAT8 regulatory NSL complex subunit 3
0.114023	-0.443134	0	0.365	1	Lancl1	LanC (bacterial lantibiotic synthetase component C)-like 1
0.114023	-0.388206	0	0.365	1	Tmem9	transmembrane protein 9
0.114023	-0.447417	0	0.365	1	Orc4	origin recognition complex, subunit 4
0.114023	-0.352568	0	0.365	1	Aar2	AAR2 splicing factor homolog
0.114023	-0.452039	0	0.365	1	Ift52	intraflagellar transport 52
0.114023	-0.329367	0	0.365	1	Gfm1	G elongation factor, mitochondrial 1
0.114023	-0.720283	0	0.365	1	Tex10	testis expressed gene 10
0.114023	-0.440432	0	0.365	1	Vamp3	vesicle-associated membrane protein 3
0.114023	-0.343072	0	0.365	1	Tfip11	tuftelin interacting protein 11
0.114023	-0.368391	0	0.365	1	Rnf34	ring finger protein 34
0.114023	-0.331123	0	0.365	1	Gtf2h3	general transcription factor IIH, polypeptide 3
0.114023	-0.417984	0	0.365	1	Taf6	TATA-box binding protein associated factor 6
0.114023	-0.39648	0	0.365	1	Tigd2	tigger transposable element derived 2
0.114023	-0.562572	0	0.365	1	Clpb	ClpB caseinolytic peptidase B
0.114023	-0.710565	0	0.365	1	Rexo5	RNA exonuclease 5
0.114023	-0.414935	0	0.365	1	Rbmxl1	RNA binding motif protein, X-linked like-1
0.114023	-0.323066	0	0.365	1	Aasdhppt	aminoadipate-semialdehyde dehydrogenase-phosphopantetheinyl transferase
0.114023	-0.481958	0	0.365	1	Npat	nuclear protein in the AT region
0.114023	-0.597888	0	0.365	1	Sec63	SEC63-like (S. cerevisiae)
0.114023	-0.377408	0	0.365	1	Gcc2	GRIP and coiled-coil domain containing 2
0.114023	-0.478522	0	0.365	1	Fam207a	family with sequence similarity 207, member A
0.114023	-0.453071	0	0.365	1	Pttg1ip	pituitary tumor-transforming 1 interacting protein
0.114023	-0.284406	0	0.365	1	Klf16	Kruppel-like factor 16
0.114023	-0.461116	0	0.365	1	Cactin	cactin, spliceosome C complex subunit
0.114023	-0.571953	0	0.365	1	Tspan8	tetraspanin 8
0.114023	-0.413108	0	0.365	1	Ccdc117	coiled-coil domain containing 117
0.114023	-0.594251	0	0.365	1	Aff4	AF4/FMR2 family, member 4
0.114023	-0.574075	0	0.365	1	Cdk12	cyclin-dependent kinase 12
0.114023	-0.39262	0	0.365	1	Mlx	MAX-like protein X
0.114023	-0.376023	0	0.365	1	Gemin2	gem nuclear organelle associated protein 2
0.114023	-0.287135	0	0.365	1	Ppp2r5c	protein phosphatase 2, regulatory subunit B', gamma
0.114023	-0.843727	0	0.365	1	Ighv1-53	immunoglobulin heavy variable 1-53
0.114023	-0.518965	0	0.365	1	Yae1d1	Yae1 domain containing 1
0.114023	-0.458143	0	0.365	1	Rreb1	ras responsive element binding protein 1
0.114023	-0.406738	0	0.365	1	Mettl6	methyltransferase like 6
0.114023	-0.510973	0	0.365	1	Pmm1	phosphomannomutase 1
0.114023	-0.462299	0	0.365	1	Nmral1	NmrA-like family domain containing 1
0.114023	-0.524436	0	0.365	1	Adprh	ADP-ribosylarginine hydrolase
0.114023	-0.428869	0	0.365	1	Tsr3	TSR3 20S rRNA accumulation
0.114023	-0.565812	0	0.365	1	Wiz	widely-interspaced zinc finger motifs
0.114023	-0.612156	0	0.365	1	Gm4951	predicted gene 4951
0.114023	-0.426045	0	0.365	1	Dynlt3	dynein light chain Tctex-type 3
0.114023	-0.476824	0	0.365	1	Snx12	sorting nexin 12
0.114723	-0.664273	0.2	0.538	1	Aco2	aconitase 2, mitochondrial
0.114731	-0.818162	0.6	0.769	1	Samhd1	SAM domain and HD domain, 1
0.114773	0.543805	0.8	0.538	1	Trip12	thyroid hormone receptor interactor 12
0.114773	-0.764464	0.2	0.596	1	Bri3bp	Bri3 binding protein
0.11569	0.466108	0.6	0.385	1	Mrpl3	mitochondrial ribosomal protein L3
0.115965	0.474082	0.6	0.327	1	Polr3c	polymerase (RNA) III (DNA directed) polypeptide C
0.115965	1.09772	0.6	0.327	1	Wdr48	WD repeat domain 48
0.115965	1.23934	0.6	0.327	1	Mis18bp1	MIS18 binding protein 1
0.116006	-0.778638	0.2	0.5	1	Rbm43	RNA binding motif protein 43
0.116006	-0.675566	0.2	0.5	1	Polr3k	polymerase (RNA) III (DNA directed) polypeptide K
0.116006	-0.510065	0.2	0.5	1	Yrdc	yrdC domain containing (E.coli)
0.116085	0.808963	0.8	0.519	1	Txndc9	thioredoxin domain containing 9
0.116651	0.454707	0.8	0.596	1	Psmb7	proteasome (prosome, macropain) subunit, beta type 7
0.116697	-0.602888	0.2	0.615	1	Kdelr2	KDEL (Lys-Asp-Glu-Leu) endoplasmic reticulum protein retention receptor 2
0.116697	-0.746189	0.2	0.615	1	Qars	glutaminyl-tRNA synthetase
0.117063	0.395678	0.2	0.038	1	Nos1ap	nitric oxide synthase 1 (neuronal) adaptor protein
0.117063	0.43262	0.2	0.038	1	Chml	choroideremia-like
0.117063	0.768069	0.2	0.038	1	Myo3b	myosin IIIB
0.117063	0.397719	0.2	0.038	1	C1qtnf4	C1q and tumor necrosis factor related protein 4
0.117063	0.4046	0.2	0.038	1	Fcrl5	Fc receptor-like 5
0.117063	0.370093	0.2	0.038	1	Cdkn2a	cyclin dependent kinase inhibitor 2A
0.117063	0.359184	0.2	0.038	1	Hectd3	HECT domain E3 ubiquitin protein ligase 3
0.117063	1.30981	0.2	0.038	1	Lck	lymphocyte protein tyrosine kinase
0.117063	0.407876	0.2	0.038	1	Ifnlr1	interferon lambda receptor 1
0.117063	0.358241	0.2	0.038	1	Galnt11	polypeptide N-acetylgalactosaminyltransferase 11
0.117063	0.444377	0.2	0.038	1	Gm17655	predicted gene, 17655
0.117063	1.07343	0.2	0.038	1	Ncf1	neutrophil cytosolic factor 1
0.117063	0.424956	0.2	0.038	1	Gimap6	GTPase, IMAP family member 6
0.117063	0.425136	0.2	0.038	1	Plxnd1	plexin D1
0.117063	0.789729	0.2	0.038	1	Amn1	antagonist of mitotic exit network 1
0.117063	0.734871	0.2	0.038	1	Lysmd4	LysM, putative peptidoglycan-binding, domain containing 4
0.117063	0.366684	0.2	0.038	1	Dcun1d3	DCN1, defective in cullin neddylation 1, domain containing 3 (S. cerevisiae)
0.117063	0.681982	0.2	0.038	1	Cox6a2	cytochrome c oxidase subunit 6A2
0.117063	0.35593	0.2	0.038	1	Gm11175	predicted gene 11175
0.117063	0.361246	0.2	0.038	1	Mvd	mevalonate (diphospho) decarboxylase
0.117063	0.730042	0.2	0.038	1	4930517E14Rik	Riken cDNA 4930517E14 gene
0.117063	0.768069	0.2	0.038	1	Myo1e	myosin IE
0.117063	0.675088	0.2	0.038	1	Nt5e	5' nucleotidase, ecto
0.117063	0.651523	0.2	0.038	1	1300017J02Rik	RIKEN cDNA 1300017J02 gene
0.117063	0.361246	0.2	0.038	1	Tlr9	toll-like receptor 9
0.117063	0.97356	0.2	0.038	1	Zc3h12d	zinc finger CCCH type containing 12D
0.117063	0.437319	0.2	0.038	1	Pkib	protein kinase inhibitor beta, cAMP dependent, testis specific
0.117063	1.05635	0.2	0.038	1	Tmcc3	transmembrane and coiled coil domains 3
0.117063	0.437271	0.2	0.038	1	Gm48768	predicted gene, 48768
0.117063	0.346414	0.2	0.038	1	Gdf11	growth differentiation factor 11
0.117063	0.356977	0.2	0.038	1	Mir22hg	Mir22 host gene (non-protein coding)
0.117063	0.366163	0.2	0.038	1	Slc43a2	solute carrier family 43, member 2
0.117063	0.689406	0.2	0.038	1	Sh3yl1	Sh3 domain YSC-like 1
0.117063	0.355902	0.2	0.038	1	Fam161b	family with sequence similarity 161, member B
0.117063	0.712561	0.2	0.038	1	Entpd5	ectonucleoside triphosphate diphosphohydrolase 5
0.117063	0.436204	0.2	0.038	1	Adssl1	adenylosuccinate synthetase like 1
0.117063	0.6683	0.2	0.038	1	Ighv2-7	immunoglobulin heavy variable 2-7
0.117063	0.356594	0.2	0.038	1	Ighv1-25	immunoglobulin heavy variable 1-25
0.117063	0.695012	0.2	0.038	1	Ighv1-32	immunoglobulin heavy variable V1-32
0.117063	0.441138	0.2	0.038	1	Dnase1l3	deoxyribonuclease 1-like 3
0.117063	0.344812	0.2	0.038	1	Sh3bp5	SH3-domain binding protein 5 (BTK-associated)
0.117063	0.433034	0.2	0.038	1	Ccser2	coiled-coil serine rich 2
0.117063	0.340134	0.2	0.038	1	Samd4	sterile alpha motif domain containing 4
0.117063	0.436544	0.2	0.038	1	Gm43305	predicted gene 43305
0.117063	0.366568	0.2	0.038	1	Wdfy2	WD repeat and FYVE domain containing 2
0.117063	0.719058	0.2	0.038	1	BC037032	cDNA Sequence BC037032
0.117063	0.371619	0.2	0.038	1	Pkp2	plakophilin 2
0.117063	0.768069	0.2	0.038	1	Rubcn	RUN domain and cysteine-rich domain containing, Beclin 1-interacting protein
0.117063	0.768986	0.2	0.038	1	Zfp677	zinc finger protein 677
0.117063	0.731064	0.2	0.038	1	Gm10505	predicted gene 10505
0.117063	0.340324	0.2	0.038	1	Cyp4f13	cytochrome P450, family 4, subfamily f, polypeptide 13
0.117063	0.763465	0.2	0.038	1	Rhoq	ras homolog family member Q
0.117063	0.356789	0.2	0.038	1	Pmaip1	phorbol-12-myristate-13-acetate-induced protein 1
0.117063	0.384735	0.2	0.038	1	Pcx	pyruvate carboxylase
0.117063	0.4185	0.2	0.038	1	2700081O15Rik
0.117063	0.369671	0.2	0.038	1	Zbtb3	zinc finger and BTB domain containing 3
0.117063	0.658809	0.2	0.038	1	Dusp5	dual specificity phosphatase 5
0.117063	0.446387	0.2	0.038	1	Slc9a7	solute carrier family 9 (sodium/hydrogen exchanger), member 7
0.117063	0.406559	0.2	0.038	1	P2ry10	purinergic receptor P2Y, G-protein coupled 10
0.117239	-0.782784	0.2	0.558	1	Rabl6	RAB, member RAS oncogene family-like 6
0.117239	-0.619567	0.2	0.558	1	Arfgap2	ADP-ribosylation factor GTPase activating protein 2
0.117239	-0.569136	0.2	0.558	1	Smarcc2	SWI/SNF related, matrix associated, actin dependent regulator of chromatin, subfamily c, member 2
0.117239	-0.814835	0.2	0.558	1	Vrk1	vaccinia related kinase 1
0.117381	-0.623739	1	0.923	1	Gas5	growth arrest specific 5
0.117435	0.69756	1	0.962	1	Rps27	ribosomal protein S27
0.118253	-0.854968	0.6	0.692	1	Snrpf	small nuclear ribonucleoprotein polypeptide F
0.118259	0.678037	1	0.654	1	Hnrnpm	heterogeneous nuclear ribonucleoprotein M
0.118627	0.541319	0.6	0.365	1	Cyb5r4	cytochrome b5 reductase 4
0.118627	0.904443	0.6	0.365	1	Wbp2	WW domain binding protein 2
0.118627	0.714899	0.6	0.365	1	Tcf20	transcription factor 20
0.119008	-0.668768	0.2	0.519	1	Pigt	phosphatidylinositol glycan anchor biosynthesis, class T
0.119008	-0.704444	0.2	0.519	1	Nipa2	non imprinted in Prader-Willi/Angelman syndrome 2 homolog (human)
0.119417	0.518009	0.8	0.635	1	Amfr	autocrine motility factor receptor
0.119417	-0.688427	0.4	0.673	1	Psmd3	proteasome (prosome, macropain) 26S subunit, non-ATPase, 3
0.119538	0.994575	0.6	0.288	1	Azi2	5-azacytidine induced gene 2
0.119667	0.602798	0.4	0.173	1	Pdcl	phosducin-like
0.119667	0.636997	0.4	0.173	1	Sergef	secretion regulating guanine nucleotide exchange factor
0.119667	1.00218	0.4	0.173	1	Sema4b	sema domain, immunoglobulin domain (Ig), transmembrane domain (TM) and short cytoplasmic domain, (semaphorin) 4B
0.119667	0.88802	0.4	0.173	1	Zhx1	zinc fingers and homeoboxes 1
0.119667	0.842273	0.4	0.173	1	Crebrf	CREB3 regulatory factor
0.119838	0.48396	0.4	0.135	1	St8sia4	ST8 alpha-N-acetyl-neuraminide alpha-2,8-sialyltransferase 4
0.119838	0.569971	0.4	0.135	1	Aasdh	aminoadipate-semialdehyde dehydrogenase
0.119838	0.390212	0.4	0.135	1	Fah	fumarylacetoacetate hydrolase
0.119838	0.619776	0.4	0.135	1	Trim21	tripartite motif-containing 21
0.119838	0.35256	0.4	0.135	1	Casp4	caspase 4, apoptosis-related cysteine peptidase
0.119838	0.367129	0.4	0.135	1	Birc3	baculoviral IAP repeat-containing 3
0.119838	0.465729	0.4	0.135	1	Ets1	E26 avian leukemia oncogene 1, 5' domain
0.120075	-0.789926	0.2	0.654	1	Isyna1	myo-inositol 1-phosphate synthase A1
0.120075	-0.737872	0.2	0.654	1	Piezo1	piezo-type mechanosensitive ion channel component 1
0.120379	0.423007	0.4	0.154	1	Dffb	DNA fragmentation factor, beta subunit
0.120379	1.08045	0.4	0.154	1	Itpr2	inositol 1,4,5-triphosphate receptor 2
0.120379	0.436776	0.4	0.154	1	Trim30a	tripartite motif-containing 30A
0.120379	0.777606	0.4	0.154	1	Itgb2	integrin beta 2
0.120379	0.362728	0.4	0.154	1	Fam149b	family with sequence similarity 149, member B
0.121358	0.440787	0.6	0.346	1	Atp6v1c1	ATPase, H+ transporting, lysosomal V1 subunit C1
0.121673	0.659068	0.8	0.673	1	Ythdc1	YTH domain containing 1
0.121714	-0.699957	0.2	0.596	1	Uchl5	ubiquitin carboxyl-terminal esterase L5
0.121714	-0.68132	0.2	0.596	1	Eif2a	eukaryotic translation initiation factor 2A
0.121798	-0.603149	0.2	0.538	1	Bag2	BCL2-associated athanogene 2
0.121798	-0.703689	0.2	0.538	1	Npepl1	aminopeptidase-like 1
0.121798	-0.700748	0.2	0.538	1	Cd164	CD164 antigen
0.121798	-0.585825	0.2	0.538	1	Rfc4	replication factor C (activator 1) 4
0.123189	-0.851641	0.6	0.846	1	Rabggtb	Rab geranylgeranyl transferase, b subunit
0.123233	0.768546	0.6	0.385	1	Plscr1	phospholipid scramblase 1
0.123258	-0.716874	0.2	0.5	1	Bard1	BRCA1 associated RING domain 1
0.123258	-0.5991	0.2	0.5	1	Agpat5	1-acylglycerol-3-phosphate O-acyltransferase 5 (lysophosphatidic acid acyltransferase, epsilon)
0.123258	-0.724777	0.2	0.5	1	Oaf	out at first homolog
0.123258	-0.502781	0.2	0.5	1	Yars2	tyrosyl-tRNA synthetase 2 (mitochondrial)
0.123258	-0.706919	0.2	0.5	1	Bak1	BCL2-antagonist/killer 1
0.123258	-0.511347	0.2	0.5	1	Rcl1	RNA terminal phosphate cyclase-like 1
0.123577	0.613622	0.8	0.596	1	Mzb1	marginal zone B and B1 cell-specific protein 1
0.123842	0.719502	0.6	0.327	1	Cep120	centrosomal protein 120
0.124135	0.846532	1	0.923	1	Tmsb10	thymosin, beta 10
0.124383	-0.66939	0.2	0.558	1	Kras	Kirsten rat sarcoma viral oncogene homolog
0.124383	-0.747469	0.2	0.558	1	Smarcc1	SWI/SNF related, matrix associated, actin dependent regulator of chromatin, subfamily c, member 1
0.124383	-0.795403	0.2	0.558	1	Mta1	metastasis associated 1
0.124383	-0.679072	0.2	0.558	1	Zfp622	zinc finger protein 622
0.125502	-0.921753	0.2	0.635	1	Pdap1	PDGFA associated protein 1
0.126128	0.718952	0.8	0.692	1	Iglc2	immunoglobulin lambda constant 2
0.126344	-0.64258	0.2	0.519	1	Nelfb	negative elongation factor complex member B
0.126344	-0.884162	0.2	0.519	1	Atad3a	ATPase family, AAA domain containing 3A
0.126344	-0.704017	0.2	0.519	1	Babam2	BRISC and BRCA1 A complex member 2
0.126344	-0.945811	0.2	0.519	1	Crebzf	CREB/ATF bZIP transcription factor
0.126344	-0.624288	0.2	0.519	1	Cmc2	COX assembly mitochondrial protein 2
0.126344	-0.708925	0.2	0.519	1	Dhrs4	dehydrogenase/reductase (SDR family) member 4
0.126344	-0.566927	0.2	0.519	1	Tsta3
0.126344	-0.609549	0.2	0.519	1	Polr2d	polymerase (RNA) II (DNA directed) polypeptide D
0.126416	-0.771745	0.4	0.673	1	Fkbp4	FK506 binding protein 4
0.126774	-0.779548	0.2	0.577	1	Bzw2	basic leucine zipper and W2 domains 2
0.127159	-0.645458	0.2	0.654	1	Klhdc3	kelch domain containing 3
0.127469	-0.672081	0.8	0.904	1	Atp5g3	ATP synthase, H+ transporting, mitochondrial F0 complex, subunit C3 (subunit 9)
0.127883	-0.450875	0	0.346	1	Rnpepl1	arginyl aminopeptidase (aminopeptidase B)-like 1
0.127883	-0.546527	0	0.346	1	Surf6	surfeit gene 6
0.127883	0.271964	0.6	0.288	1	Fnbp1	formin binding protein 1
0.127883	-0.522187	0	0.346	1	Pdk1	pyruvate dehydrogenase kinase, isoenzyme 1
0.127883	-0.336109	0	0.346	1	Ubr1	ubiquitin protein ligase E3 component n-recognin 1
0.127883	-0.491695	0	0.346	1	Spata5	spermatogenesis associated 5
0.127883	-0.4571	0	0.346	1	Smg5	SMG5 nonsense mediated mRNA decay factor
0.127883	-0.304958	0	0.346	1	Snx27	sorting nexin family member 27
0.127883	-0.321863	0	0.346	1	Pigk	phosphatidylinositol glycan anchor biosynthesis, class K
0.127883	-0.618971	0	0.346	1	Dock7	dedicator of cytokinesis 7
0.127883	-0.456141	0	0.346	1	Ttc4	tetratricopeptide repeat domain 4
0.127883	-0.436703	0	0.346	1	Slc25a33	solute carrier family 25, member 33
0.127883	-0.423008	0	0.346	1	Nrbp1	nuclear receptor binding protein 1
0.127883	-0.268979	0	0.346	1	Rhbdd2	rhomboid domain containing 2
0.127883	-0.531076	0	0.346	1	Brpf1	bromodomain and PHD finger containing, 1
0.127883	-0.291263	0	0.346	1	2310022A10Rik	RIKEN cDNA 2310022A10 gene
0.127883	-0.438307	0	0.346	1	Tjp1	tight junction protein 1
0.127883	-0.310623	0	0.346	1	Smpd1	sphingomyelin phosphodiesterase 1, acid lysosomal
0.127883	-0.302073	0	0.346	1	Tmem219	transmembrane protein 219
0.127883	-0.505336	0	0.346	1	Sec23ip	Sec23 interacting protein
0.127883	-0.287161	0	0.346	1	Eef1akmt2	EEF1A lysine methyltransferase 2
0.127883	-0.559617	0	0.346	1	Deaf1	DEAF1, transcription factor
0.127883	-0.411708	0	0.346	1	Cdkn2aip	CDKN2A interacting protein
0.127883	-0.283024	0	0.346	1	Prkaca	protein kinase, cAMP dependent, catalytic, alpha
0.127883	-0.419218	0	0.346	1	4921524J17Rik	RIKEN cDNA 4921524J17 gene
0.127883	-0.481365	0	0.346	1	Cog8	component of oligomeric golgi complex 8
0.127883	-0.319633	0	0.346	1	Tmed1	transmembrane p24 trafficking protein 1
0.127883	-0.338132	0	0.346	1	Ppp2r1b	protein phosphatase 2, regulatory subunit A, beta
0.127883	-0.440744	0	0.346	1	Mrps22	mitochondrial ribosomal protein S22
0.127883	-0.453788	0	0.346	1	Pofut2	protein O-fucosyltransferase 2
0.127883	-0.513319	0	0.346	1	Gna15	guanine nucleotide binding protein, alpha 15
0.127883	-0.472209	0	0.346	1	Zmat5	zinc finger, matrin type 5
0.127883	-0.399158	0	0.346	1	Etaa1	Ewing tumor-associated antigen 1
0.127883	-0.339921	0	0.346	1	Rmnd5b	required for meiotic nuclear division 5 homolog B
0.127883	-0.536518	0	0.346	1	Cpd	carboxypeptidase D
0.127883	-0.365433	0	0.346	1	Appbp2	amyloid beta precursor protein (cytoplasmic tail) binding protein 2
0.127883	-0.416135	0	0.346	1	Cpsf3	cleavage and polyadenylation specificity factor 3
0.127883	-0.495566	0	0.346	1	3110056K07Rik	RIKEN cDNA 3110056K07 gene
0.127883	-0.395953	0	0.346	1	Dennd6a	DENN/MADD domain containing 6A
0.127883	-0.522502	0	0.346	1	Ints9	integrator complex subunit 9
0.127883	-0.389722	0	0.346	1	Ephx2	epoxide hydrolase 2, cytoplasmic
0.127883	-0.413682	0	0.346	1	Naa16	N(alpha)-acetyltransferase 16, NatA auxiliary subunit
0.127883	-0.600104	0	0.346	1	Bora	bora, aurora kinase A activator
0.127883	-0.363518	0	0.346	1	Arfgap3	ADP-ribosylation factor GTPase activating protein 3
0.127883	-0.578463	0	0.346	1	Gramd4	GRAM domain containing 4
0.127883	-0.523217	0	0.346	1	Zfp740	zinc finger protein 740
0.127883	-0.474295	0	0.346	1	Rnf168	ring finger protein 168
0.127883	-0.393521	0	0.346	1	Tbp	TATA box binding protein
0.127883	-0.420108	0	0.346	1	Ubxn6	UBX domain protein 6
0.127883	-0.338624	0	0.346	1	Spast	spastin
0.127883	-0.360712	0	0.346	1	Tmem164	transmembrane protein 164
0.128979	-0.795055	0.2	0.596	1	Sec61b	Sec61 beta subunit
0.128979	-0.884998	0.2	0.596	1	Nfia	nuclear factor I/A
0.129209	-0.739845	0.2	0.538	1	Orc2	origin recognition complex, subunit 2
0.129209	-0.805257	0.2	0.538	1	Prim1	DNA primase, p49 subunit
0.129397	0.662006	0.6	0.346	1	Fem1c	fem 1 homolog c
0.129397	0.326894	0.6	0.346	1	Gdi1	guanosine diphosphate (GDP) dissociation inhibitor 1
0.129716	0.85612	0.4	0.173	1	Map4k1	mitogen-activated protein kinase kinase kinase kinase 1
0.129716	0.493571	0.4	0.173	1	Elp6	elongator acetyltransferase complex subunit 6
0.129716	0.777016	0.4	0.173	1	Wdr7	WD repeat domain 7
0.130034	-0.754855	0.2	0.692	1	Myc	myelocytomatosis oncogene
0.130503	0.634925	0.8	0.519	1	Efhd2	EF hand domain containing 2
0.130785	0.359027	0.4	0.135	1	Ptp4a1.1
0.130785	0.331687	0.4	0.135	1	Uba3	ubiquitin-like modifier activating enzyme 3
0.130785	0.316371	0.4	0.135	1	Armc8	armadillo repeat containing 8
0.130785	0.611027	0.4	0.135	1	Map3k1	mitogen-activated protein kinase kinase kinase 1
0.130785	0.281361	0.4	0.135	1	Fbxw4	F-box and WD-40 domain protein 4
0.13082	0.887664	0.8	0.596	1	Arl4a	ADP-ribosylation factor-like 4A
0.13086	-0.617561	0.2	0.5	1	Chtop	chromatin target of PRMT1
0.13086	-0.526824	0.2	0.5	1	Gnl2	guanine nucleotide binding protein-like 2 (nucleolar)
0.13086	-0.897432	0.2	0.5	1	Kif15	kinesin family member 15
0.13086	-0.669117	0.2	0.5	1	Ttc3	tetratricopeptide repeat domain 3
0.13086	-0.623346	0.2	0.5	1	Nudt8	nudix (nucleoside diphosphate linked moiety X)-type motif 8
0.130883	0.371519	0.4	0.154	1	Xpc	xeroderma pigmentosum, complementation group C
0.130883	0.851256	0.4	0.154	1	Pou2f2	POU domain, class 2, transcription factor 2
0.130883	0.395398	0.4	0.154	1	Kdm6b	KDM1 lysine (K)-specific demethylase 6B
0.131154	0.673408	0.6	0.385	1	Kdm2a	lysine (K)-specific demethylase 2A
0.13125	-0.605561	1	0.981	1	Hspa8	heat shock protein 8
0.132131	0.697074	0.6	0.327	1	Stat2	signal transducer and activator of transcription 2
0.132865	-0.751281	0.2	0.635	1	Psmc6	proteasome (prosome, macropain) 26S subunit, ATPase, 6
0.133731	0.767285	0.8	0.635	1	Npc2	NPC intracellular cholesterol transporter 2
0.134027	1.40178	0.6	0.481	1	Ibtk	inhibitor of Bruton agammaglobulinemia tyrosine kinase
0.134027	-0.536833	0.2	0.519	1	Mcrip2	MAPK regulated corepressor interacting protein 2
0.134244	0.714137	1	0.692	1	Srgn	serglycin
0.134316	-0.616279	0.2	0.577	1	Cad	carbamoyl-phosphate synthetase 2, aspartate transcarbamylase, and dihydroorotase
0.134316	-0.64741	0.2	0.577	1	Kif22	kinesin family member 22
0.134316	-0.594184	0.2	0.577	1	B4galnt1	beta-1,4-N-acetyl-galactosaminyl transferase 1
0.134316	-0.691332	0.2	0.577	1	Rab5c	RAB5C, member RAS oncogene family
0.134563	-0.683438	0.2	0.654	1	Noc2l	NOC2 like nucleolar associated transcriptional repressor
0.134563	-0.79588	0.2	0.654	1	Lgals3bp	lectin, galactoside-binding, soluble, 3 binding protein
0.134563	-0.774375	0.2	0.654	1	Polr3h	polymerase (RNA) III (DNA directed) polypeptide H
0.134599	0.475992	0.6	0.365	1	Rab9	RAB9, member RAS oncogene family
0.134789	0.773784	0.8	0.558	1	Ankrd17	ankyrin repeat domain 17
0.134886	-0.674659	0.8	0.981	1	Rpl8	ribosomal protein L8
0.13509	0.314453	0.2	0.038	1	Kynu	kynureninase
0.13509	0.311561	0.2	0.038	1	Rasgrp1	RAS guanyl releasing protein 1
0.13509	0.654732	0.2	0.038	1	Cdc25b	cell division cycle 25B
0.13509	0.635423	0.2	0.038	1	Vcam1	vascular cell adhesion molecule 1
0.13509	0.396451	0.2	0.038	1	Arhgap24	Rho GTPase activating protein 24
0.13509	0.353361	0.2	0.038	1	Acacb	acetyl-Coenzyme A carboxylase beta
0.13509	0.315506	0.2	0.038	1	Tnfrsf1a	tumor necrosis factor receptor superfamily, member 1a
0.13509	0.342629	0.2	0.038	1	Ppfibp2	PTPRF interacting protein, binding protein 2 (liprin beta 2)
0.13509	0.626982	0.2	0.038	1	Gmip	Gem-interacting protein
0.13509	0.282187	0.2	0.038	1	Bbs4	Bardet-Biedl syndrome 4 (human)
0.13509	0.351438	0.2	0.038	1	Lysmd2	LysM, putative peptidoglycan-binding, domain containing 2
0.13509	0.382894	0.2	0.038	1	Csrnp1	cysteine-serine-rich nuclear protein 1
0.13509	0.379642	0.2	0.038	1	Dgka	diacylglycerol kinase, alpha
0.13509	0.562242	0.2	0.038	1	Scimp	SLP adaptor and CSK interacting membrane protein
0.13509	0.281204	0.2	0.038	1	Ighv1-12	immunoglobulin heavy variable V1-12
0.13509	0.317713	0.2	0.038	1	Gng2	guanine nucleotide binding protein (G protein), gamma 2
0.13509	0.353377	0.2	0.038	1	Fbxo4	F-box protein 4
0.13509	0.271289	0.2	0.038	1	A930006K02Rik	RIKEN cDNA A930006K02 gene
0.13509	0.30667	0.2	0.038	1	Myo1f	myosin IF
0.13509	0.253491	0.2	0.038	1	Haao	3-hydroxyanthranilate 3,4-dioxygenase
0.135324	-0.474145	0.2	0.481	1	Tiprl	TIP41, TOR signalling pathway regulator-like (S. cerevisiae)
0.135324	-0.598134	0.2	0.481	1	Nxt1	NTF2-related export protein 1
0.135324	-0.651807	0.2	0.481	1	Sdha	succinate dehydrogenase complex, subunit A, flavoprotein (Fp)
0.135324	-0.72467	0.2	0.481	1	Cela1	chymotrypsin-like elastase family, member 1
0.135583	0.679441	0.6	0.404	1	Ppil2	peptidylprolyl isomerase (cyclophilin)-like 2
0.135583	0.738875	0.6	0.404	1	Yipf5	Yip1 domain family, member 5
0.136279	-0.759997	0.4	0.808	1	Mrpl52	mitochondrial ribosomal protein L52
0.136577	-0.785566	0.2	0.596	1	Psma6	proteasome subunit alpha 6
0.136577	-0.630974	0.2	0.596	1	Ppp1r2	protein phosphatase 1, regulatory inhibitor subunit 2
0.136674	0.668671	0.6	0.288	1	Lyz2	lysozyme 2
0.136966	-0.710476	0.2	0.538	1	Prmt7	protein arginine N-methyltransferase 7
0.137844	-0.83828	1	0.827	1	Serbp1	serpine1 mRNA binding protein 1
0.138388	0.41598	0.8	0.596	1	Rtn3	reticulon 3
0.138612	-0.834124	0.8	1	1	Rpsa	ribosomal protein SA
0.138773	-0.833349	0.4	0.692	1	Nsmce4a	NSE4 homolog A, SMC5-SMC6 complex component
0.138773	-0.880579	0.4	0.692	1	Mns1	meiosis-specific nuclear structural protein 1
0.13882	-0.697173	0.2	0.5	1	Hmgcl	3-hydroxy-3-methylglutaryl-Coenzyme A lyase
0.13882	-0.536312	0.2	0.5	1	Tbcd	tubulin-specific chaperone d
0.13882	-0.640107	0.2	0.5	1	Chrac1	chromatin accessibility complex 1
0.139458	-0.602604	0.4	0.788	1	Rsbn1l	round spermatid basic protein 1-like
0.140558	-0.581136	0.2	0.635	1	Aars	alanyl-tRNA synthetase
0.140843	0.724859	0.6	0.327	1	Ramac	RNA guanine-7 methyltransferase activating subunit
0.140921	0.356203	0.8	0.692	1	Psmd11	proteasome (prosome, macropain) 26S subunit, non-ATPase, 11
0.142067	-0.588852	0.2	0.519	1	Gna12	guanine nucleotide binding protein, alpha 12
0.142067	-0.661764	0.2	0.519	1	Dld	dihydrolipoamide dehydrogenase
0.142067	-0.58211	0.2	0.519	1	Dym	dymeclin
0.142083	0.3964	0.4	0.154	1	Rbpj	recombination signal binding protein for immunoglobulin kappa J region
0.142083	0.677183	0.4	0.154	1	Csgalnact2	chondroitin sulfate N-acetylgalactosaminyltransferase 2
0.142083	0.40293	0.4	0.154	1	Ikzf5	IKAROS family zinc finger 5
0.142083	0.274655	0.4	0.154	1	Pik3r4	phosphoinositide-3-kinase regulatory subunit 4
0.142083	0.339329	0.4	0.154	1	Rtn4ip1	reticulon 4 interacting protein 1
0.142083	0.412426	0.4	0.154	1	Ggact	gamma-glutamylamine cyclotransferase
0.142083	0.43408	0.4	0.154	1	Ttc33	tetratricopeptide repeat domain 33
0.142083	0.402398	0.4	0.154	1	C330007P06Rik
0.142493	0.335616	0.4	0.135	1	Fam92a
0.142493	0.310488	0.4	0.135	1	Trmo	tRNA methyltransferase O
0.142493	0.295993	0.4	0.135	1	Zkscan14	zinc finger with KRAB and SCAN domains 14
0.142611	1.14083	1	0.712	1	Map1lc3b	microtubule-associated protein 1 light chain 3 beta
0.143069	-0.513646	0	0.327	1	Fam117b	family with sequence similarity 117, member B
0.143069	-0.412123	0	0.327	1	Prpf18	pre-mRNA processing factor 18
0.143069	-0.51142	0	0.327	1	Fbxw5	F-box and WD-40 domain protein 5
0.143069	-0.350609	0	0.327	1	Pdhx	pyruvate dehydrogenase complex, component X
0.143069	-0.352937	0	0.327	1	Mocs3	molybdenum cofactor synthesis 3
0.143069	-0.367956	0	0.327	1	Arfrp1	ADP-ribosylation factor related protein 1
0.143069	-0.535703	0	0.327	1	Ppp3ca	protein phosphatase 3, catalytic subunit, alpha isoform
0.143069	-0.498177	0	0.327	1	Ccne2	cyclin E2
0.143069	-0.395813	0	0.327	1	Toe1	target of EGR1, member 1 (nuclear)
0.143069	-0.405747	0	0.327	1	Fbxo42	F-box protein 42
0.143069	-0.477665	0	0.327	1	A630072M18Rik	RIKEN cDNA A630072M18 gene
0.143069	-0.462029	0	0.327	1	Ptpn12	protein tyrosine phosphatase, non-receptor type 12
0.143069	-0.441643	0	0.327	1	AI506816	expressed sequence AI506816
0.143069	-0.407165	0	0.327	1	Rbks	ribokinase
0.143069	-0.449746	0	0.327	1	Chfr	checkpoint with forkhead and ring finger domains
0.143069	-0.424135	0	0.327	1	Psph	phosphoserine phosphatase
0.143069	-0.276216	0	0.327	1	Zc3hc1	zinc finger, C3HC type 1
0.143069	-0.613647	0	0.327	1	Tet3	tet methylcytosine dioxygenase 3
0.143069	-0.284873	0	0.327	1	Shq1	SHQ1 homolog (S. cerevisiae)
0.143069	-0.348087	0	0.327	1	Hdhd5	haloacid dehalogenase like hydrolase domain containing 5
0.143069	-0.403622	0	0.327	1	Pdcd2l	programmed cell death 2-like
0.143069	-0.379873	0	0.327	1	Orai3	ORAI calcium release-activated calcium modulator 3
0.143069	-0.602763	0	0.327	1	Edc4	enhancer of mRNA decapping 4
0.143069	-0.363747	0	0.327	1	2310022B05Rik	RIKEN cDNA 2310022B05 gene
0.143069	-0.280814	0	0.327	1	Ecsit	ECSIT signalling integrator
0.143069	-0.377187	0	0.327	1	Foxred1	FAD-dependent oxidoreductase domain containing 1
0.143069	-0.334716	0	0.327	1	Nkapd1	NKAP domain containing 1
0.143069	-0.568576	0	0.327	1	Med16	mediator complex subunit 16
0.143069	-0.335419	0	0.327	1	Srebf1	sterol regulatory element binding transcription factor 1
0.143069	-0.527038	0	0.327	1	Flii	flightless I actin binding protein
0.143069	-0.397196	0	0.327	1	Mrm3	mitochondrial rRNA methyltransferase 3
0.143069	-0.501203	0	0.327	1	Susd6	sushi domain containing 6
0.143069	-0.283732	0	0.327	1	Med6	mediator complex subunit 6
0.143069	-0.452097	0	0.327	1	Slc22a23	solute carrier family 22, member 23
0.143069	-0.270116	0	0.327	1	Txndc15	thioredoxin domain containing 15
0.143069	-0.35247	0	0.327	1	Utp15	UTP15 small subunit processome component
0.143069	-0.421529	0	0.327	1	Rnf31	ring finger protein 31
0.143069	-0.299387	0	0.327	1	Elp3	elongator acetyltransferase complex subunit 3
0.143069	-0.319064	0	0.327	1	Dlg1	discs large MAGUK scaffold protein 1
0.143069	-0.396482	0	0.327	1	Lrrc58	leucine rich repeat containing 58
0.143069	-0.272894	0	0.327	1	Gnpda1	glucosamine-6-phosphate deaminase 1
0.143069	-0.316269	0	0.327	1	Bad	BCL2-associated agonist of cell death
0.143069	-0.435932	0	0.327	1	Tut1	terminal uridylyl transferase 1, U6 snRNA-specific
0.143069	-0.462485	0	0.327	1	Lcor	ligand dependent nuclear receptor corepressor
0.143069	-0.497494	0	0.327	1	Slc35a2	solute carrier family 35 (UDP-galactose transporter), member A2
0.143069	-0.512995	0	0.327	1	Bclaf3	Bclaf1 and Thrap3 family member 3
0.143069	-0.453568	0	0.327	1	Txlng	taxilin gamma
0.143069	-0.29826	0	0.327	1	Hccs	holocytochrome c synthetase
0.143555	0.405319	0.6	0.308	1	Sptlc1	serine palmitoyltransferase, long chain base subunit 1
0.143566	-0.638833	0.2	0.481	1	Rfxap	regulatory factor X-associated protein
0.143566	-0.902367	0.2	0.481	1	Leprot	leptin receptor overlapping transcript
0.143566	-0.563481	0.2	0.481	1	Dmap1	DNA methyltransferase 1-associated protein 1
0.143566	-0.420962	0.2	0.481	1	Grwd1	glutamate-rich WD repeat containing 1
0.143566	-0.521569	0.2	0.481	1	Golga7	golgi autoantigen, golgin subfamily a, 7
0.143566	-0.518956	0.2	0.481	1	Mpv17l2	MPV17 mitochondrial membrane protein-like 2
0.143566	-0.709221	0.2	0.481	1	Emc8	ER membrane protein complex subunit 8
0.143566	-0.576299	0.2	0.481	1	Amd1	S-adenosylmethionine decarboxylase 1
0.143566	-0.634622	0.2	0.481	1	Ccdc88a	coiled coil domain containing 88A
0.143566	-0.594609	0.2	0.481	1	0610010K14Rik	RIKEN cDNA 0610010K14 gene
0.143566	-0.590136	0.2	0.481	1	Tmx1	thioredoxin-related transmembrane protein 1
0.143878	0.676526	0.8	0.615	1	Bnip3l	BCL2/adenovirus E1B interacting protein 3-like
0.143878	0.444932	1	0.596	1	Txn2	thioredoxin 2
0.143901	-0.673084	0.8	0.769	1	Manf	mesencephalic astrocyte-derived neurotrophic factor
0.144515	-0.843575	0.2	0.596	1	Bcl11a	B cell CLL/lymphoma 11A (zinc finger protein)
0.144847	-0.650277	0.6	0.827	1	Hnrnpd	heterogeneous nuclear ribonucleoprotein D
0.145078	-0.588273	0.2	0.538	1	Rfc5	replication factor C (activator 1) 5
0.145078	-0.669635	0.2	0.538	1	Arpc1a	actin related protein 2/3 complex, subunit 1A
0.145921	0.364832	1	0.865	1	Ighg1	immunoglobulin heavy constant gamma 1 (G1m marker)
0.146157	0.577139	1	0.904	1	Rbm39	RNA binding motif protein 39
0.146157	-0.694077	0.8	0.923	1	Gpx4	glutathione peroxidase 4
0.146287	-0.49392	1	0.981	1	Rpl18	ribosomal protein L18
0.146287	1.36749	1	1	1	Malat1	metastasis associated lung adenocarcinoma transcript 1 (non-coding RNA)
0.146289	0.799383	0.8	0.596	1	Herc1	HECT and RLD domain containing E3 ubiquitin protein ligase family member 1
0.146604	-0.575224	0.6	0.673	1	Mrpl57	mitochondrial ribosomal protein L57
0.146641	-0.711884	0.2	0.615	1	Snrpa1	small nuclear ribonucleoprotein polypeptide A'
0.147148	-0.737554	0.2	0.5	1	Chchd4	coiled-coil-helix-coiled-coil-helix domain containing 4
0.147148	-0.670079	0.2	0.5	1	Ccdc71l	coiled-coil domain containing 71 like
0.147863	-0.685986	0.2	0.558	1	Nop2	NOP2 nucleolar protein
0.147863	0.304076	0.8	0.5	1	Elavl1	ELAV (embryonic lethal, abnormal vision)-like 1 (Hu antigen R)
0.148582	0.61423	0.4	0.192	1	Zbtb25	zinc finger and BTB domain containing 25
0.148582	0.845631	0.4	0.192	1	Cox15	cytochrome c oxidase assembly protein 15
0.148589	0.594359	0.8	0.577	1	Cdk11b	cyclin-dependent kinase 11B
0.149338	-0.918054	0.4	0.673	1	Ddx18	DEAD box helicase 18
0.149338	-0.737346	0.4	0.673	1	Ruvbl1	RuvB-like protein 1
0.149991	0.465328	0.6	0.327	1	Phtf1	putative homeodomain transcription factor 1
0.149991	0.862577	0.6	0.327	1	Chd9	chromodomain helicase DNA binding protein 9
0.150238	-0.814435	0.8	0.981	1	Rpl7a	ribosomal protein L7A
0.150472	-0.691441	0.2	0.519	1	Tpp2	tripeptidyl peptidase II
0.150472	-0.65569	0.2	0.519	1	Nip7	NIP7, nucleolar pre-rRNA processing protein
0.150472	-0.461823	0.2	0.519	1	Me2	malic enzyme 2, NAD(+)-dependent, mitochondrial
0.150472	-0.797028	0.2	0.519	1	Slc14a1	solute carrier family 14 (urea transporter), member 1
0.151767	0.425628	0.4	0.173	1	Dclre1c	DNA cross-link repair 1C
0.151767	0.449967	0.4	0.173	1	Gm10282	predicted pseudogene 10282
0.151767	0.861278	0.4	0.173	1	Zbtb20	zinc finger and BTB domain containing 20
0.151767	1.04917	0.4	0.173	1	H2-Ob	histocompatibility 2, O region beta locus
0.152185	0.626812	0.6	0.365	1	Ube2g1	ubiquitin-conjugating enzyme E2G 1
0.152188	-0.722254	0.2	0.481	1	Nsmaf	neutral sphingomyelinase (N-SMase) activation associated factor
0.152188	-0.548395	0.2	0.481	1	Nom1	nucleolar protein with MIF4G domain 1
0.152188	-0.622338	0.2	0.481	1	Tmed3	transmembrane p24 trafficking protein 3
0.152188	-0.590212	0.2	0.481	1	Rfesd	Rieske (Fe-S) domain containing
0.152188	-0.593167	0.2	0.481	1	Bop1	block of proliferation 1
0.152188	-0.987326	0.2	0.481	1	Tnrc6b	trinucleotide repeat containing 6b
0.152802	-0.550217	0.2	0.596	1	Rcc1	regulator of chromosome condensation 1
0.152831	0.874246	0.6	0.404	1	Slc16a1	solute carrier family 16 (monocarboxylic acid transporters), member 1
0.153552	-0.679839	0.2	0.538	1	Timm17a	translocase of inner mitochondrial membrane 17a
0.15391	-0.787538	0.8	0.885	1	Eif5a	eukaryotic translation initiation factor 5A
0.154006	0.393637	0.4	0.154	1	Elmo2	engulfment and cell motility 2
0.154006	0.329719	0.4	0.154	1	Inafm1	InaF motif containing 1
0.154006	0.392976	0.4	0.154	1	Neu3	neuraminidase 3
0.154006	0.393821	0.4	0.154	1	Armcx3	armadillo repeat containing, X-linked 3
0.154284	-0.739323	1	1	1	Rps12	ribosomal protein S12
0.154284	-0.811081	1	1	1	Rpl36	ribosomal protein L36
0.154976	-0.708394	0.2	0.615	1	Nedd4	neural precursor cell expressed, developmentally down-regulated 4
0.155325	0.36591	0.8	0.75	1	Sf3b1	splicing factor 3b, subunit 1
0.155852	-0.666521	0.2	0.5	1	Ndufaf4	NADH:ubiquinone oxidoreductase complex assembly factor 4
0.155852	-0.596827	0.2	0.5	1	Scarb1	scavenger receptor class B, member 1
0.155852	-0.501291	0.2	0.5	1	Ppp1r35	protein phosphatase 1, regulatory subunit 35
0.155852	-0.46003	0.2	0.5	1	Bcap29	B cell receptor associated protein 29
0.155852	-0.57159	0.2	0.5	1	Dph3	diphthamine biosynthesis 3
0.155852	-0.612152	0.2	0.5	1	Rpl7l1	ribosomal protein L7-like 1
0.156002	0.701242	0.6	0.346	1	Chmp5	charged multivesicular body protein 5
0.156002	1.25869	0.6	0.346	1	Mxi1	MAX interactor 1, dimerization protein
0.156401	-0.609619	0.2	0.558	1	Suclg1	succinate-CoA ligase, GDP-forming, alpha subunit
0.156401	-0.786297	0.2	0.558	1	Mrpl23	mitochondrial ribosomal protein L23
0.156401	-0.481642	0.2	0.558	1	Dcps	decapping enzyme, scavenger
0.156401	-0.787275	0.2	0.558	1	Htatsf1	HIV TAT specific factor 1
0.156966	0.97427	0.8	0.577	1	Phip	pleckstrin homology domain interacting protein
0.156966	0.563413	0.8	0.577	1	Ndufs8	NADH:ubiquinone oxidoreductase core subunit S8
0.157166	-0.691505	0.2	0.462	1	Gtf3c2	general transcription factor IIIC, polypeptide 2, beta
0.158776	-0.807345	0.4	0.769	1	E2f4	E2F transcription factor 4
0.158776	-0.639008	0.6	0.75	1	Tcp1	t-complex protein 1
0.159251	0.323815	0.8	0.462	1	Fh1	fumarate hydratase 1
0.159251	-0.576732	0.2	0.519	1	Pdha1	pyruvate dehydrogenase E1 alpha 1
0.159275	0.464386	0.8	0.558	1	Sec13	SEC13 homolog, nuclear pore and COPII coat complex component
0.159686	-0.256567	0	0.308	1	Asnsd1	asparagine synthetase domain containing 1
0.159686	-0.438838	0	0.308	1	Mgat5	mannoside acetylglucosaminyltransferase 5
0.159686	-0.575791	0	0.308	1	Kif14	kinesin family member 14
0.159686	-0.253707	0	0.308	1	Lefty1	left right determination factor 1
0.159686	-0.36749	0	0.308	1	Mapkap1	mitogen-activated protein kinase associated protein 1
0.159686	-0.337632	0	0.308	1	Ndufaf1	NADH:ubiquinone oxidoreductase complex assembly factor 1
0.159686	-0.263862	0	0.308	1	Entpd6	ectonucleoside triphosphate diphosphohydrolase 6
0.159686	-0.3928	0	0.308	1	E2f1	E2F transcription factor 1
0.159686	-0.415299	0	0.308	1	Proser1	proline and serine rich 1
0.159686	-0.582989	0	0.308	1	Psrc1	proline/serine-rich coiled-coil 1
0.159686	-0.359886	0	0.308	1	Dennd4c	DENN/MADD domain containing 4C
0.159686	-0.455586	0	0.308	1	Wdtc1	WD and tetratricopeptide repeats 1
0.159686	-0.283476	0	0.308	1	Tchp	trichoplein, keratin filament binding
0.159686	-0.363608	0	0.308	1	Oasl1	2'-5' oligoadenylate synthetase-like 1
0.159686	-0.397698	0	0.308	1	Ttyh3	tweety family member 3
0.159686	-0.561043	0	0.308	1	Zfp746	zinc finger protein 746
0.159686	-0.544369	0	0.308	1	Herc6	hect domain and RLD 6
0.159686	-0.288315	0	0.308	1	Sars2	seryl-aminoacyl-tRNA synthetase 2
0.159686	-0.347463	0	0.308	1	Saal1	serum amyloid A-like 1
0.159686	-0.495374	0	0.308	1	C2cd3	C2 calcium-dependent domain containing 3
0.159686	-0.29036	0	0.308	1	Ampd3	adenosine monophosphate deaminase 3
0.159686	-0.501842	0	0.308	1	Zfp646	zinc finger protein 646
0.159686	-0.316458	0	0.308	1	Ufsp2	UFM1-specific peptidase 2
0.159686	-0.305036	0	0.308	1	Sugp1	SURP and G patch domain containing 1
0.159686	-0.291934	0	0.308	1	Smco4	single-pass membrane protein with coiled-coil domains 4
0.159686	-0.420334	0	0.308	1	Vwa5a	von Willebrand factor A domain containing 5A
0.159686	-0.440354	0	0.308	1	Dis3l	DIS3 like exosome 3'-5' exoribonuclease
0.159686	-0.410771	0	0.308	1	Dnajc13	DnaJ heat shock protein family (Hsp40) member C13
0.159686	-0.282017	0	0.308	1	Rassf1	Ras association (RalGDS/AF-6) domain family member 1
0.159686	-0.340581	0	0.308	1	Crtap	cartilage associated protein
0.159686	-0.306803	0	0.308	1	Reep6	receptor accessory protein 6
0.159686	-0.406932	0	0.308	1	Xpot	exportin, tRNA (nuclear export receptor for tRNAs)
0.159686	-0.37607	0	0.308	1	Ascc2	activating signal cointegrator 1 complex subunit 2
0.159686	-0.282756	0	0.308	1	Ube2z	ubiquitin-conjugating enzyme E2Z
0.159686	-0.300307	0	0.308	1	Pgs1	phosphatidylglycerophosphate synthase 1
0.159686	-0.465573	0	0.308	1	Slc25a10	solute carrier family 25 (mitochondrial carrier, dicarboxylate transporter), member 10
0.159686	-0.296804	0	0.308	1	Mnat1	menage a trois 1
0.159686	-0.798091	0	0.308	1	Hif1a	hypoxia inducible factor 1, alpha subunit
0.159686	-0.493253	0	0.308	1	Nek9	NIMA (never in mitosis gene a)-related expressed kinase 9
0.159686	-0.532521	0	0.308	1	Gstz1	glutathione transferase zeta 1 (maleylacetoacetate isomerase)
0.159686	-0.436935	0	0.308	1	Rmi1	RecQ mediated genome instability 1
0.159686	-0.570684	0	0.308	1	Cwc27	CWC27 spliceosome-associated protein
0.159686	-0.486063	0	0.308	1	Exoc5	exocyst complex component 5
0.159686	-0.442329	0	0.308	1	Sacs	sacsin
0.159686	-0.278314	0	0.308	1	Gpalpp1	GPALPP motifs containing 1
0.159686	-0.287594	0	0.308	1	Gpr180	G protein-coupled receptor 180
0.159686	-0.400297	0	0.308	1	Gga1	golgi associated, gamma adaptin ear containing, ARF binding protein 1
0.159686	-0.365312	0	0.308	1	Rrn3	RRN3 RNA polymerase I transcription factor homolog (yeast)
0.159686	-0.513548	0	0.308	1	Chmp2b	charged multivesicular body protein 2B
0.159686	-0.264158	0	0.308	1	Ciao3	cytosolic iron-sulfur assembly component 3
0.159686	-0.427702	0	0.308	1	Cd320	CD320 antigen
0.159686	-0.356171	0	0.308	1	Zfp24	zinc finger protein 24
0.159686	-0.416219	0	0.308	1	Cep192	centrosomal protein 192
0.159686	-0.404687	0	0.308	1	Rad9a	RAD9 checkpoint clamp component A
0.159686	-0.341232	0	0.308	1	Rrp12	ribosomal RNA processing 12 homolog
0.159686	-0.379564	0	0.308	1	Phf6	PHD finger protein 6
0.159686	-0.448357	0	0.308	1	Pja1	praja ring finger ubiquitin ligase 1
0.160027	0.857659	0.4	0.192	1	Ggps1	geranylgeranyl diphosphate synthase 1
0.160177	-0.643488	0.4	0.712	1	Tial1	Tia1 cytotoxic granule-associated RNA binding protein-like 1
0.161107	-0.742534	0.8	0.808	1	Psma3	proteasome subunit alpha 3
0.161198	-0.610351	0.2	0.481	1	Vcpip1	valosin containing protein (p97)/p47 complex interacting protein 1
0.161198	-0.668748	0.2	0.481	1	Ogfrl1	opioid growth factor receptor-like 1
0.161198	-0.569813	0.2	0.481	1	Nmd3	NMD3 ribosome export adaptor
0.161198	-0.433756	0.2	0.481	1	Fignl1	fidgetin-like 1
0.161198	-0.597313	0.2	0.481	1	Prkag1	protein kinase, AMP-activated, gamma 1 non-catalytic subunit
0.161446	-0.768842	0.2	0.596	1	Ddost	dolichyl-di-phosphooligosaccharide-protein glycotransferase
0.161446	1.4042	0.8	0.538	1	1810058I24Rik	RIKEN cDNA 1810058I24 gene
0.16161	0.67701	0.6	0.365	1	Mrpl48	mitochondrial ribosomal protein L48
0.161927	-0.824916	0.2	0.692	1	Psmb3	proteasome (prosome, macropain) subunit, beta type 3
0.162398	-0.60778	0.2	0.538	1	Cops5	COP9 signalosome subunit 5
0.162398	-0.562771	0.2	0.538	1	Cops2	COP9 signalosome subunit 2
0.162398	-0.649116	0.2	0.538	1	Sirt2	sirtuin 2
0.162398	-0.593821	0.2	0.538	1	Zpr1	ZPR1 zinc finger
0.162398	-0.507694	0.2	0.538	1	Cpsf1	cleavage and polyadenylation specific factor 1
0.162608	-0.525208	1	1	1	Rpl9	ribosomal protein L9
0.163275	-0.900405	0.4	0.692	1	Mfsd2b	major facilitator superfamily domain containing 2B
0.163812	0.645276	0.4	0.173	1	Fam185a	family with sequence similarity 185, member A
0.163812	1.61973	0.4	0.173	1	Xpo7	exportin 7
0.163812	0.363162	0.4	0.173	1	Wdr45	WD repeat domain 45
0.164924	-0.493956	0.8	0.788	1	Snhg1	small nucleolar RNA host gene 1
0.164942	-0.629288	0.2	0.5	1	Pgrmc2	progesterone receptor membrane component 2
0.164942	-0.784074	0.2	0.5	1	Kdm2b	lysine (K)-specific demethylase 2B
0.164942	-0.626293	0.2	0.5	1	Ankrd10	ankyrin repeat domain 10
0.164942	-0.605352	0.2	0.5	1	Cetn3	centrin 3
0.164942	0.863248	0.6	0.462	1	Mzt1	mitotic spindle organizing protein 1
0.164942	-0.616819	0.2	0.5	1	Txnrd2	thioredoxin reductase 2
0.165563	0.567775	0.8	0.692	1	Ak2	adenylate kinase 2
0.165695	-0.619395	0.2	0.635	1	Mrps21	mitochondrial ribosomal protein S21
0.165695	-0.742083	0.2	0.635	1	Ctsd	cathepsin D
0.165695	-0.494111	0.2	0.635	1	Psmd12	proteasome (prosome, macropain) 26S subunit, non-ATPase, 12
0.165736	0.436677	0.6	0.346	1	Nup107	nucleoporin 107
0.165753	-0.537999	0.8	0.827	1	Minpp1	multiple inositol polyphosphate histidine phosphatase 1
0.165759	-0.666029	0.8	0.827	1	Atp5d	ATP synthase, H+ transporting, mitochondrial F1 complex, delta subunit
0.166297	-0.771592	0.4	0.673	1	Snrpd2	small nuclear ribonucleoprotein D2
0.166488	-0.677802	0.2	0.462	1	Cenpv	centromere protein V
0.166488	-0.578123	0.2	0.462	1	Smn1	survival motor neuron 1
0.166488	-0.422713	0.2	0.462	1	Sac3d1	SAC3 domain containing 1
0.166488	-0.533244	0.2	0.462	1	Pdk3	pyruvate dehydrogenase kinase, isoenzyme 3
0.166674	0.535472	0.4	0.154	1	Asb1	ankyrin repeat and SOCS box-containing 1
0.166674	0.285019	0.4	0.154	1	Fbh1	F-box DNA helicase 1
0.166674	0.309687	0.4	0.154	1	Fbxl5	F-box and leucine-rich repeat protein 5
0.166674	0.296315	0.4	0.154	1	Fam193b	family with sequence similarity 193, member B
0.166674	0.601106	0.4	0.154	1	Unc5cl	unc-5 family C-terminal like
0.166674	0.351781	0.4	0.154	1	Strn	striatin, calmodulin binding protein
0.166835	0.383638	0.6	0.385	1	Ormdl2	ORM1-like 2 (S. cerevisiae)
0.167362	-0.644421	0.4	0.769	1	Swi5	SWI5 recombination repair homolog (yeast)
0.167548	-0.551721	0.2	0.654	1	Rhog	ras homolog family member G
0.167988	-0.708534	0.2	0.577	1	Phgdh	3-phosphoglycerate dehydrogenase
0.167988	-0.683267	0.2	0.577	1	Hist1h2ap
0.168412	-0.694349	0.2	0.519	1	Rrs1	ribosome biogenesis regulator 1
0.168412	-0.766925	0.2	0.519	1	Jtb	jumping translocation breakpoint
0.168412	-0.586271	0.2	0.519	1	Kti12	KTI12 homolog, chromatin associated
0.168412	-0.820462	0.2	0.519	1	Cox6b2	cytochrome c oxidase subunit 6B2
0.168412	-0.591504	0.2	0.519	1	Ptrh2	peptidyl-tRNA hydrolase 2
0.168412	-0.564907	0.2	0.519	1	Naa10	N(alpha)-acetyltransferase 10, NatA catalytic subunit
0.168733	-0.724852	0.4	0.808	1	Pabpn1	poly(A) binding protein, nuclear 1
0.168733	-0.685741	0.6	0.788	1	Slc25a5	solute carrier family 25 (mitochondrial carrier, adenine nucleotide translocator), member 5
0.168879	-0.706776	0.4	0.712	1	Atic	5-aminoimidazole-4-carboxamide ribonucleotide formyltransferase/IMP cyclohydrolase
0.168879	-0.780367	0.4	0.712	1	Cdc37	cell division cycle 37
0.169278	0.560728	1	0.769	1	Csnk1a1	casein kinase 1, alpha 1
0.169635	0.389851	0.6	0.327	1	Dnajb12	DnaJ heat shock protein family (Hsp40) member B12
0.170454	-0.83162	0.2	0.596	1	Prmt1	protein arginine N-methyltransferase 1
0.170454	-0.696244	0.2	0.596	1	Rdx	radixin
0.170454	-0.585394	0.2	0.596	1	Arih1	ariadne RBR E3 ubiquitin protein ligase 1
0.170454	-0.613962	0.2	0.596	1	Mrps7	mitchondrial ribosomal protein S7
0.170605	-0.832508	0.2	0.481	1	Asxl1	ASXL transcriptional regulator 1
0.170605	-0.71296	0.2	0.481	1	Rangrf	RAN guanine nucleotide release factor
0.170605	1.26678	0.6	0.442	1	Klf6	Kruppel-like factor 6
0.170605	-0.555013	0.2	0.481	1	Ecd	ecdysoneless cell cycle regulator
0.170934	-0.655337	0.4	0.75	1	Zfp36l2	zinc finger protein 36, C3H type-like 2
0.171239	-0.516998	0.6	0.981	1	Rpl30	ribosomal protein L30
0.171468	0.661639	0.6	0.365	1	Arih2	ariadne RBR E3 ubiquitin protein ligase 2
0.171623	-0.760377	0.2	0.538	1	Esf1	ESF1 nucleolar pre-rRNA processing protein homolog
0.171623	-0.520834	0.2	0.538	1	Ythdf2	YTH N6-methyladenosine RNA binding protein 2
0.171623	-0.678384	0.2	0.538	1	Rfc1	replication factor C (activator 1) 1
0.171699	0.634112	0.6	0.404	1	Gbp4	guanylate binding protein 4
0.171699	1.34604	0.6	0.404	1	Igkv19-93	immunoglobulin kappa chain variable 19-93
0.171699	0.673735	0.6	0.404	1	Srek1ip1	splicing regulatory glutamine/lysine-rich protein 1interacting protein 1
0.172065	-0.751906	0.4	0.635	1	Gbp7	guanylate binding protein 7
0.172065	1.30919	0.8	0.596	1	Mkrn1	makorin, ring finger protein, 1
0.172065	-0.883611	0.4	0.635	1	Gstp1	glutathione S-transferase, pi 1
0.172126	0.410954	0.4	0.192	1	Zfp362	zinc finger protein 362
0.172126	0.770269	0.4	0.192	1	Ccrl2	chemokine (C-C motif) receptor-like 2
0.172126	0.481459	0.4	0.192	1	Lig3	ligase III, DNA, ATP-dependent
0.172126	0.741871	0.4	0.192	1	Ice1	interactor of little elongation complex ELL subunit 1
0.172126	2.15201	0.4	0.192	1	Gch1	GTP cyclohydrolase 1
0.174425	-0.580112	0.2	0.5	1	Wdr5	WD repeat domain 5
0.174425	-0.560178	0.2	0.5	1	Dnajc25	DnaJ heat shock protein family (Hsp40) member C25
0.174425	-0.400133	0.2	0.5	1	Fnta	farnesyltransferase, CAAX box, alpha
0.174425	-0.556343	0.2	0.5	1	Pip4k2c	phosphatidylinositol-5-phosphate 4-kinase, type II, gamma
0.174425	-0.512597	0.2	0.5	1	Tgtp2	T cell specific GTPase 2
0.174425	-0.535266	0.2	0.5	1	Sqle	squalene epoxidase
0.174588	-0.503554	0.2	0.558	1	Rnh1	ribonuclease/angiogenin inhibitor 1
0.174588	-0.694956	0.2	0.558	1	Otud4	OTU domain containing 4
0.174786	0.595367	0.8	0.577	1	Kcmf1	potassium channel modulatory factor 1
0.175135	-0.732286	0.8	0.865	1	Ybx1	Y box protein 1
0.175135	-0.749649	0.8	0.865	1	Tubb5	tubulin, beta 5 class I
0.175434	-0.883688	0.6	0.731	1	Ifi47	interferon gamma inducible protein 47
0.175921	0.303775	0.6	0.346	1	Tmem251	transmembrane protein 251
0.175921	0.686711	0.6	0.346	1	Dcaf13	DDB1 and CUL4 associated factor 13
0.176221	-0.42565	0.2	0.462	1	Atg4b	autophagy related 4B, cysteine peptidase
0.176221	-0.533578	0.2	0.462	1	Dda1	DET1 and DDB1 associated 1
0.176221	-0.605215	0.2	0.462	1	Gins2	GINS complex subunit 2 (Psf2 homolog)
0.176221	-0.45081	0.2	0.462	1	Ccdc47	coiled-coil domain containing 47
0.176221	-0.387	0.2	0.462	1	Setd3	SET domain containing 3
0.176221	-0.668433	0.2	0.462	1	Tmed7	transmembrane p24 trafficking protein 7
0.176221	-0.522225	0.2	0.462	1	Fam89b	family with sequence similarity 89, member B
0.176221	0.58986	0.6	0.423	1	Rbm10	RNA binding motif protein 10
0.176563	0.331473	0.4	0.173	1	Atpaf1	ATP synthase mitochondrial F1 complex assembly factor 1
0.176563	0.358625	0.4	0.173	1	Slc25a26	solute carrier family 25 (mitochondrial carrier, phosphate carrier), member 26
0.176563	0.407316	0.4	0.173	1	Bicd2	BICD cargo adaptor 2
0.177848	-0.326918	0	0.288	1	Relch	RAB11 binding and LisH domain, coiled-coil and HEAT repeat containing
0.177848	-0.409447	0	0.288	1	Rab3gap1	RAB3 GTPase activating protein subunit 1
0.177848	-0.297156	0	0.288	1	Pigc	phosphatidylinositol glycan anchor biosynthesis, class C
0.177848	-0.354111	0	0.288	1	Med22	mediator complex subunit 22
0.177848	-0.257861	0	0.288	1	Cwc22	CWC22 spliceosome-associated protein
0.177848	-0.358214	0	0.288	1	Ptprj	protein tyrosine phosphatase, receptor type, J
0.177848	-0.259802	0	0.288	1	Lin7c	lin-7 homolog C (C. elegans)
0.177848	-0.269161	0	0.288	1	Dph6	diphthamine biosynthesis 6
0.177848	-0.251126	0	0.288	1	Bloc1s6	biogenesis of lysosomal organelles complex-1, subunit 6, pallidin
0.177848	-0.400652	0	0.288	1	Gabpb1	GA repeat binding protein, beta 1
0.177848	-0.377841	0	0.288	1	Rap2b	RAP2B, member of RAS oncogene family
0.177848	-0.365284	0	0.288	1	Arnt	aryl hydrocarbon receptor nuclear translocator
0.177848	-0.370857	0	0.288	1	Mettl14	methyltransferase like 14
0.177848	-0.292629	0	0.288	1	Prkacb	protein kinase, cAMP dependent, catalytic, beta
0.177848	-0.275296	0	0.288	1	Hint2	histidine triad nucleotide binding protein 2
0.177848	-0.349745	0	0.288	1	Foxj3	forkhead box J3
0.177848	-0.295849	0	0.288	1	Zmym1	zinc finger, MYM domain containing 1
0.177848	-0.327706	0	0.288	1	Zbtb8os	zinc finger and BTB domain containing 8 opposite strand
0.177848	-0.437579	0	0.288	1	Dancr	differentiation antagonizing non-protein coding RNA
0.177848	-0.305499	0	0.288	1	Lin54	lin-54 homolog (C. elegans)
0.177848	-0.416295	0	0.288	1	Srrd	SRR1 domain containing
0.177848	-0.512348	0	0.288	1	Vps37b	vacuolar protein sorting 37B
0.177848	-0.464243	0	0.288	1	Slc46a3	solute carrier family 46, member 3
0.177848	-0.350169	0	0.288	1	Alg8	asparagine-linked glycosylation 8 (alpha-1,3-glucosyltransferase)
0.177848	-0.290716	0	0.288	1	Mvp	major vault protein
0.177848	-0.306326	0	0.288	1	Zfp553	zinc finger protein 553
0.177848	-0.302801	0	0.288	1	Rbl2	RB transcriptional corepressor like 2
0.177848	-0.424857	0	0.288	1	Shfl	shiftless antiviral inhibitor of ribosomal frameshifting
0.177848	-0.302132	0	0.288	1	Timm29	translocase of inner mitochondrial membrane 29
0.177848	-0.511246	0	0.288	1	Man2c1	mannosidase, alpha, class 2C, member 1
0.177848	-0.305276	0	0.288	1	Tmem115	transmembrane protein 115
0.177848	-0.550013	0	0.288	1	Cep57l1	centrosomal protein 57-like 1
0.177848	-0.306708	0	0.288	1	Spag5	sperm associated antigen 5
0.177848	-0.32254	0	0.288	1	Akap1	A kinase (PRKA) anchor protein 1
0.177848	-0.41174	0	0.288	1	Helz	helicase with zinc finger domain
0.177848	-0.415911	0	0.288	1	Exoc7	exocyst complex component 7
0.177848	-0.300289	0	0.288	1	Ptrhd1	peptidyl-tRNA hydrolase domain containing 1
0.177848	-0.258319	0	0.288	1	Mboat2	membrane bound O-acyltransferase domain containing 2
0.177848	-0.345982	0	0.288	1	Fancm	Fanconi anemia, complementation group M
0.177848	-0.269566	0	0.288	1	Rdh11	retinol dehydrogenase 11
0.177848	-0.466537	0	0.288	1	Dicer1	dicer 1, ribonuclease type III
0.177848	-1.07626	0	0.288	1	Ighv1-63	immunoglobulin heavy variable V1-63
0.177848	-0.309708	0	0.288	1	Ninj1	ninjurin 1
0.177848	-0.260789	0	0.288	1	Poc5	POC5 centriolar protein
0.177848	-0.258276	0	0.288	1	Slc25a32	solute carrier family 25, member 32
0.177848	-0.253872	0	0.288	1	Hgh1	HGH1 homolog
0.177848	-0.358294	0	0.288	1	Sco2	SCO2 cytochrome c oxidase assembly protein
0.177848	-0.439361	0	0.288	1	Marf1	meiosis regulator and mRNA stability 1
0.177848	-0.327115	0	0.288	1	2610318N02Rik	RIKEN cDNA 2610318N02 gene
0.177848	-0.326781	0	0.288	1	Ess2	ess-2 splicing factor
0.177848	-0.27986	0	0.288	1	Rtp4	receptor transporter protein 4
0.177848	-0.475581	0	0.288	1	Dyrk1a	dual-specificity tyrosine-(Y)-phosphorylation regulated kinase 1a
0.177848	-0.359723	0	0.288	1	Kctd5	potassium channel tetramerisation domain containing 5
0.177848	-0.728439	0	0.288	1	Mapk8ip3	mitogen-activated protein kinase 8 interacting protein 3
0.177848	-0.485262	0	0.288	1	Chtf18	CTF18, chromosome transmission fidelity factor 18
0.177848	-0.597077	0	0.288	1	Dnah8	dynein, axonemal, heavy chain 8
0.177848	-0.295696	0	0.288	1	Kat2b	K(lysine) acetyltransferase 2B
0.177848	-0.551448	0	0.288	1	Man2a1	mannosidase 2, alpha 1
0.177848	-0.380783	0	0.288	1	Mib1	mindbomb E3 ubiquitin protein ligase 1
0.177848	-0.335207	0	0.288	1	Eno1b	enolase 1B, retrotransposed
0.177848	-0.329495	0	0.288	1	Cyb561a3	cytochrome b561 family, member A3
0.177848	-0.36578	0	0.288	1	Atad1	ATPase family, AAA domain containing 1
0.177963	-0.734942	0.2	0.519	1	Tram1	translocating chain-associating membrane protein 1
0.177963	-0.716532	0.2	0.519	1	Pdcd10	programmed cell death 10
0.177963	1.19671	0.6	0.481	1	Add1	adducin 1 (alpha)
0.177963	-0.648829	0.2	0.519	1	Trim27	tripartite motif-containing 27
0.177963	-0.528918	0.2	0.519	1	Dpf2	D4, zinc and double PHD fingers family 2
0.177963	0.586683	0.6	0.481	1	Mrpl49	mitochondrial ribosomal protein L49
0.179136	1.66798	0.4	0.212	1	Gimap3	GTPase, IMAP family member 3
0.179136	1.01596	0.4	0.212	1	Map4k5	mitogen-activated protein kinase kinase kinase kinase 5
0.179833	-0.55124	0.2	0.596	1	Rbbp6	retinoblastoma binding protein 6, ubiquitin ligase
0.179871	0.547003	1	0.865	1	Oaz1	ornithine decarboxylase antizyme 1
0.180023	0.466027	0.8	0.712	1	Ptp4a2	protein tyrosine phosphatase 4a2
0.180109	0.351003	0.4	0.154	1	Rc3h2	ring finger and CCCH-type zinc finger domains 2
0.180109	0.349264	0.4	0.154	1	Enpp1	ectonucleotide pyrophosphatase/phosphodiesterase 1
0.180109	0.29993	0.4	0.154	1	Erlin1	ER lipid raft associated 1
0.180153	0.490394	0.6	0.327	1	Dgkd	diacylglycerol kinase, delta
0.180418	-0.55165	0.2	0.481	1	Cr1l	complement component (3b/4b) receptor 1-like
0.180418	-0.593993	0.2	0.481	1	Cops4	COP9 signalosome subunit 4
0.180418	-0.760744	0.2	0.481	1	Plk1	polo like kinase 1
0.180418	-0.589448	0.2	0.481	1	Ppp2cb	protein phosphatase 2 (formerly 2A), catalytic subunit, beta isoform
0.180418	1.34849	0.6	0.442	1	Azin1	antizyme inhibitor 1
0.180418	-0.582015	0.2	0.481	1	Las1l	LAS1-like (S. cerevisiae)
0.181764	0.65982	0.6	0.404	1	Rnf141	ring finger protein 141
0.181764	-0.480246	0.2	0.442	1	Mri1	methylthioribose-1-phosphate isomerase 1
0.181764	-0.440574	0.2	0.442	1	Gnl1	guanine nucleotide binding protein-like 1
0.18177	0.544945	0.6	0.365	1	Pank2	pantothenate kinase 2
0.18177	0.639323	0.6	0.365	1	Fiz1	Flt3 interacting zinc finger protein 1
0.184254	-0.677234	0.2	0.558	1	Tyms	thymidylate synthase
0.184254	-0.753542	0.2	0.558	1	Uba2	ubiquitin-like modifier activating enzyme 2
0.184254	-0.533005	0.2	0.558	1	Idnk	idnK gluconokinase homolog (E. coli)
0.184254	1.03301	0.6	0.519	1	Prr13	proline rich 13
0.184309	-0.60362	0.2	0.5	1	Ehmt1	euchromatic histone methyltransferase 1
0.184309	-0.764992	0.2	0.5	1	Tgs1	trimethylguanosine synthase 1
0.184309	-0.582112	0.2	0.5	1	Rint1	RAD50 interactor 1
0.184309	1.23154	0.6	0.462	1	Zfand6	zinc finger, AN1-type domain 6
0.184309	-0.581702	0.2	0.5	1	Ryk	receptor-like tyrosine kinase
0.184309	-0.609304	0.2	0.5	1	Cenpw	centromere protein W
0.184309	-0.637808	0.2	0.5	1	Zbtb1	zinc finger and BTB domain containing 1
0.184309	-0.786438	0.2	0.5	1	Ubr2	ubiquitin protein ligase E3 component n-recognin 2
0.184666	0.948651	0.8	0.635	1	Slc3a2	solute carrier family 3 (activators of dibasic and neutral amino acid transport), member 2
0.184897	0.909574	0.4	0.192	1	Marcksl1	MARCKS-like 1
0.186371	-0.623737	0.2	0.462	1	Topors	topoisomerase I binding, arginine/serine-rich
0.186371	-0.517475	0.2	0.462	1	Ptov1	prostate tumor over expressed gene 1
0.186371	-0.664932	0.2	0.462	1	Whamm	WAS protein homolog associated with actin, golgi membranes and microtubules
0.186371	0.648249	0.6	0.423	1	Nacc1	nucleus accumbens associated 1, BEN and BTB (POZ) domain containing
0.186371	-0.585446	0.2	0.462	1	Prkcsh	protein kinase C substrate 80K-H
0.186371	-0.538845	0.2	0.462	1	Gtf2h2	general transcription factor II H, polypeptide 2
0.186371	-0.663707	0.2	0.462	1	Senp1	SUMO1/sentrin specific peptidase 1
0.187035	-0.547829	0.2	0.577	1	Pdia4	protein disulfide isomerase associated 4
0.187035	-0.652457	0.2	0.577	1	Ndufa3	NADH:ubiquinone oxidoreductase subunit A3
0.187035	-0.549421	0.2	0.577	1	Hirip3	HIRA interacting protein 3
0.187035	-0.661112	0.2	0.577	1	2210016F16Rik	RIKEN cDNA 2210016F16 gene
0.187208	0.677237	0.6	0.385	1	Rfk	riboflavin kinase
0.187555	-0.826619	0.6	0.808	1	Atrx	ATRX, chromatin remodeler
0.187907	-0.749245	0.4	0.654	1	Psmb10	proteasome (prosome, macropain) subunit, beta type 10
0.187907	-0.611282	0.4	0.654	1	Cdc34	cell division cycle 34
0.187912	-0.61624	0.2	0.519	1	Psmd5	proteasome (prosome, macropain) 26S subunit, non-ATPase, 5
0.187912	0.479513	0.6	0.481	1	Cisd2	CDGSH iron sulfur domain 2
0.189584	-0.648291	0.6	0.981	1	Rpl26	ribosomal protein L26
0.189591	-0.574428	0.2	0.596	1	Ftsj3	FtsJ RNA methyltransferase homolog 3 (E. coli)
0.189613	-0.401729	1	1	1	Eef1a1	eukaryotic translation elongation factor 1 alpha 1
0.19004	0.629011	0.4	0.173	1	Ercc5	excision repair cross-complementing rodent repair deficiency, complementation group 5
0.19004	0.562536	0.4	0.173	1	Katnbl1	katanin p80 subunit B like 1
0.19004	0.936197	0.4	0.173	1	Igkv12-38	immunoglobulin kappa chain variable 12-38
0.19004	0.309397	0.4	0.173	1	Erc1	ELKS/RAB6-interacting/CAST family member 1
0.19004	0.327053	0.4	0.173	1	Fyco1	FYVE and coiled-coil domain containing 1
0.19004	0.28626	0.4	0.173	1	Trim58	tripartite motif-containing 58
0.19004	0.685076	0.4	0.173	1	Limd2	LIM domain containing 2
0.19004	0.263607	0.4	0.173	1	Ccar2	cell cycle activator and apoptosis regulator 2
0.19004	0.370352	0.4	0.173	1	Zfand3	zinc finger, AN1-type domain 3
0.19004	1.79871	0.4	0.173	1	Cybb	cytochrome b-245, beta polypeptide
0.19004	0.269989	0.4	0.173	1	Sash3	SAM and SH3 domain containing 3
0.190644	-0.534678	0.2	0.481	1	Usp47	ubiquitin specific peptidase 47
0.190644	-0.455014	0.2	0.481	1	2810004N23Rik	RIKEN cDNA 2810004N23 gene
0.191047	0.544667	0.8	0.596	1	Igkv2-112	immunoglobulin kappa variable 2-112
0.191047	0.424427	0.8	0.596	1	Spire1	spire type actin nucleation factor 1
0.19188	1.44625	0.4	0.212	1	H2-Oa	histocompatibility 2, O region alpha locus
0.19188	0.567575	0.4	0.212	1	Zbtb14	zinc finger and BTB domain containing 14
0.19188	1.05328	0.4	0.212	1	Lipa	lysosomal acid lipase A
0.19188	0.81541	0.4	0.212	1	Hif1an	hypoxia-inducible factor 1, alpha subunit inhibitor
0.191933	-0.642275	0.2	0.615	1	Mrps15	mitochondrial ribosomal protein S15
0.192037	0.288575	0.8	0.519	1	Snrnp200	small nuclear ribonucleoprotein 200 (U5)
0.192259	-0.483537	0.2	0.442	1	Thumpd1	THUMP domain containing 1
0.192259	-0.662933	0.2	0.442	1	Hmg20b	high mobility group 20B
0.192259	-0.558006	0.2	0.442	1	Mrpl10	mitochondrial ribosomal protein L10
0.192259	-0.575253	0.2	0.442	1	Dcaf11	DDB1 and CUL4 associated factor 11
0.192259	-0.429612	0.2	0.442	1	Mbd1	methyl-CpG binding domain protein 1
0.192524	1.07613	0.6	0.365	1	Rnf11	ring finger protein 11
0.192524	0.804164	0.6	0.365	1	Bsdc1	BSD domain containing 1
0.193316	-0.689304	0.4	0.731	1	Snrpe	small nuclear ribonucleoprotein E
0.193316	-0.694795	0.6	0.712	1	Uba52	ubiquitin A-52 residue ribosomal protein fusion product 1
0.194074	-0.616377	0.4	0.615	1	Nudt9	nudix (nucleoside diphosphate linked moiety X)-type motif 9
0.194074	-0.683944	0.2	0.635	1	Phb	prohibitin
0.194311	-0.576619	0.2	0.558	1	Tmem238	transmembrane protein 238
0.194333	0.281488	0.4	0.154	1	Sipa1l1	signal-induced proliferation-associated 1 like 1
0.194603	-1.32126	0.2	0.5	1	Igkv5-45	immunoglobulin kappa chain variable 5-45
0.194603	-0.577234	0.2	0.5	1	Slc39a7	solute carrier family 39 (zinc transporter), member 7
0.196946	0.53277	0.6	0.423	1	Ppdpf	pancreatic progenitor cell differentiation and proliferation factor
0.196946	0.324478	0.6	0.423	1	Ngrn	neugrin, neurite outgrowth associated
0.196946	-0.425561	0.2	0.462	1	Anapc15	anaphase promoting complex C subunit 15
0.196946	-0.807114	0.2	0.462	1	Stx4a	syntaxin 4A (placental)
0.196946	0.37695	0.6	0.423	1	Elof1	ELF1 homolog, elongation factor 1
0.197137	-0.754072	0.2	0.577	1	Ell2	elongation factor for RNA polymerase II 2
0.197137	-0.596866	0.2	0.577	1	Gm10320	predicted pseudogene 10320
0.197685	-0.320373	0	0.269	1	Cenpl	centromere protein L
0.197685	-0.330587	0	0.269	1	Tmem250-ps	transmembrane protein 250, pseudogene
0.197685	-0.441895	0	0.269	1	Ralgapb	Ral GTPase activating protein, beta subunit (non-catalytic)
0.197685	-0.325843	0	0.269	1	Gyg	glycogenin
0.197685	-0.278593	0	0.269	1	Pex11b	peroxisomal biogenesis factor 11 beta
0.197685	-0.513289	0	0.269	1	Slc35a3	solute carrier family 35 (UDP-N-acetylglucosamine (UDP-GlcNAc) transporter), member 3
0.197685	-0.260724	0	0.269	1	Rap1gap	Rap1 GTPase-activating protein
0.197685	-0.33342	0	0.269	1	Plekhm2	pleckstrin homology domain containing, family M (with RUN domain) member 2
0.197685	-0.258567	0	0.269	1	Cptp	ceramide-1-phosphate transfer protein
0.197685	-0.305428	0	0.269	1	Atraid	all-trans retinoic acid induced differentiation factor
0.197685	-0.416898	0	0.269	1	Htt	huntingtin
0.197685	-0.638825	0	0.269	1	Mphosph9	M-phase phosphoprotein 9
0.197685	-0.411379	0	0.269	1	Dhx37	DEAH (Asp-Glu-Ala-His) box polypeptide 37
0.197685	-0.530999	0	0.269	1	Plod3	procollagen-lysine, 2-oxoglutarate 5-dioxygenase 3
0.197685	-0.257781	0	0.269	1	Skap2	src family associated phosphoprotein 2
0.197685	-0.590881	0	0.269	1	Igkv4-74	immunoglobulin kappa variable 4-74
0.197685	-0.579393	0	0.269	1	Foxm1	forkhead box M1
0.197685	-0.417699	0	0.269	1	Clec2d	C-type lectin domain family 2, member d
0.197685	-0.306649	0	0.269	1	Clasrp	CLK4-associating serine/arginine rich protein
0.197685	-0.304051	0	0.269	1	Ankrd27	ankyrin repeat domain 27 (VPS9 domain)
0.197685	-0.284084	0	0.269	1	Mosmo	modulator of smoothened
0.197685	-0.324454	0	0.269	1	Vps4a	vacuolar protein sorting 4A
0.197685	-0.416663	0	0.269	1	Slc37a4	solute carrier family 37 (glucose-6-phosphate transporter), member 4
0.197685	-0.319666	0	0.269	1	Bud13	BUD13 homolog
0.197685	-0.357934	0	0.269	1	Sik2	salt inducible kinase 2
0.197685	-0.298324	0	0.269	1	Rfx7	regulatory factor X, 7
0.197685	-0.301063	0	0.269	1	Alas1	aminolevulinic acid synthase 1
0.197685	-0.328429	0	0.269	1	Hyal2	hyaluronoglucosaminidase 2
0.197685	-0.355617	0	0.269	1	Lrrfip2	leucine rich repeat (in FLII) interacting protein 2
0.197685	-0.424539	0	0.269	1	Mlh1	mutL homolog 1
0.197685	-0.393848	0	0.269	1	Dync1li1	dynein cytoplasmic 1 light intermediate chain 1
0.197685	-0.311071	0	0.269	1	Oxsr1	oxidative-stress responsive 1
0.197685	-0.306203	0	0.269	1	Mtfr2	mitochondrial fission regulator 2
0.197685	-0.353199	0	0.269	1	Gopc	golgi associated PDZ and coiled-coil motif containing
0.197685	-0.421023	0	0.269	1	Cep85l	centrosomal protein 85-like
0.197685	-0.331627	0	0.269	1	Scyl2	SCY1-like 2 (S. cerevisiae)
0.197685	-0.331284	0	0.269	1	Pus10	pseudouridylate synthase 10
0.197685	-0.265145	0	0.269	1	Tgtp1	T cell specific GTPase 1
0.197685	-0.317039	0	0.269	1	Git1	GIT ArfGAP 1
0.197685	-0.291678	0	0.269	1	Ap2b1	adaptor-related protein complex 2, beta 1 subunit
0.197685	-0.265237	0	0.269	1	Pnpo	pyridoxine 5'-phosphate oxidase
0.197685	-0.472055	0	0.269	1	Gga3	golgi associated, gamma adaptin ear containing, ARF binding protein 3
0.197685	-0.508155	0	0.269	1	Cfl2	cofilin 2, muscle
0.197685	-0.259484	0	0.269	1	2700097O09Rik	RIKEN cDNA 2700097O09 gene
0.197685	-0.265921	0	0.269	1	Lyrm4	LYR motif containing 4
0.197685	-0.398193	0	0.269	1	Pibf1	progesterone immunomodulatory binding factor 1
0.197685	-0.38629	0	0.269	1	Abcc1	ATP-binding cassette, sub-family C (CFTR/MRP), member 1
0.197685	-0.564712	0	0.269	1	Clcn2	chloride channel, voltage-sensitive 2
0.197685	-0.433186	0	0.269	1	Atg2a	autophagy related 2A
0.197685	-0.402913	0	0.269	1	Cnnm2	cyclin M2
0.197685	-0.280352	0	0.269	1	2010204K13Rik	RIKEN cDNA 2010204K13 gene
0.197685	-0.341446	0	0.269	1	Ofd1	OFD1, centriole and centriolar satellite protein
0.197705	-0.61257	0.6	0.827	1	Cox6c	cytochrome c oxidase subunit 6C
0.198108	0.804411	1	0.808	1	H2-T23	histocompatibility 2, T region locus 23
0.198265	-0.583355	0.2	0.519	1	Sdhc	succinate dehydrogenase complex, subunit C, integral membrane protein
0.198265	-0.668582	0.2	0.519	1	Ssu72	Ssu72 RNA polymerase II CTD phosphatase homolog (yeast)
0.198265	-0.417704	0.2	0.519	1	Tsc22d4	TSC22 domain family, member 4
0.198265	0.632052	0.6	0.481	1	Tsg101	tumor susceptibility gene 101
0.198265	-0.474063	0.2	0.519	1	Mrps30	mitochondrial ribosomal protein S30
0.198356	0.353871	0.4	0.192	1	Sass6	SAS-6 centriolar assembly protein
0.198356	0.674713	0.4	0.192	1	Sertad1	SERTA domain containing 1
0.198356	0.811464	0.4	0.192	1	Syk	spleen tyrosine kinase
0.199304	-0.430695	1	0.962	1	Eef2	eukaryotic translation elongation factor 2
0.199733	0.482674	0.8	0.538	1	Srcap	Snf2-related CREBBP activator protein
0.200841	-0.891439	0.4	0.692	1	Ascc3	activating signal cointegrator 1 complex subunit 3
0.200841	-0.821398	0.4	0.692	1	Calm2	calmodulin 2
0.200841	-0.542818	0.6	0.673	1	Ndufa2	NADH:ubiquinone oxidoreductase subunit A2
0.201097	-0.627789	0.4	0.635	1	Vamp8	vesicle-associated membrane protein 8
0.201097	0.96886	0.8	0.596	1	Btg1	BTG anti-proliferation factor 1
0.20129	0.510376	0.6	0.442	1	Mapkapk2	MAP kinase-activated protein kinase 2
0.20129	-0.51426	0.2	0.481	1	Cpsf4	cleavage and polyadenylation specific factor 4
0.20129	-0.45255	0.2	0.481	1	Ube2g2	ubiquitin-conjugating enzyme E2G 2
0.20129	-0.546281	0.2	0.481	1	Thop1	thimet oligopeptidase 1
0.20129	-0.58694	0.2	0.481	1	Ppil1	peptidylprolyl isomerase (cyclophilin)-like 1
0.20129	-0.570889	0.2	0.481	1	Aldh18a1	aldehyde dehydrogenase 18 family, member A1
0.201646	-0.731161	0.2	0.538	1	Gbp2	guanylate binding protein 2
0.201646	-0.379376	0.2	0.538	1	Erap1	endoplasmic reticulum aminopeptidase 1
0.202112	-0.622771	0.2	0.615	1	Ndufc2	NADH:ubiquinone oxidoreductase subunit C2
0.202629	0.369898	0.6	0.327	1	Stk17b	serine/threonine kinase 17b (apoptosis-inducing)
0.202629	0.343113	0.6	0.327	1	Zup1	zinc finger containing ubiquitin peptidase 1
0.202629	0.379765	0.6	0.327	1	Fbxl3	F-box and leucine-rich repeat protein 3
0.203194	-0.567132	0.2	0.442	1	Scamp3	secretory carrier membrane protein 3
0.203194	-0.418251	0.2	0.442	1	Rtca	RNA 3'-terminal phosphate cyclase
0.203194	-0.471901	0.2	0.442	1	Cdc26	cell division cycle 26
0.203194	-0.639078	0.2	0.442	1	Dbr1	debranching RNA lariats 1
0.203194	-0.56541	0.2	0.442	1	Tfam	transcription factor A, mitochondrial
0.203194	0.908924	0.6	0.404	1	Cbx4	chromobox 4
0.203194	-0.476503	0.2	0.442	1	Ldah	lipid droplet associated hydrolase
0.203194	-0.581923	0.2	0.442	1	Erh	ERH mRNA splicing and mitosis factor
0.203738	0.651645	0.6	0.365	1	Ctss	cathepsin S
0.204259	0.277821	0.4	0.173	1	Sec16a	SEC16 homolog A, endoplasmic reticulum export factor
0.204259	0.414184	0.4	0.173	1	Pdlim5	PDZ and LIM domain 5
0.204259	0.251118	0.4	0.173	1	Siah1a	siah E3 ubiquitin protein ligase 1A
0.204259	0.32695	0.4	0.173	1	Mthfsd	methenyltetrahydrofolate synthetase domain containing
0.204259	0.584979	0.4	0.173	1	Msantd2	Myb/SANT-like DNA-binding domain containing 2
0.204259	0.607444	0.4	0.173	1	Rab3ip	RAB3A interacting protein
0.204259	0.268212	0.4	0.173	1	Gskip	GSK3B interacting protein
0.204259	0.371966	0.4	0.173	1	Wdr13	WD repeat domain 13
0.204259	0.30901	0.4	0.173	1	Mtmr1	myotubularin related protein 1
0.204495	-0.70675	0.4	0.673	1	Mthfd1	methylenetetrahydrofolate dehydrogenase (NADP+ dependent), methenyltetrahydrofolate cyclohydrolase, formyltetrahydrofolate synthase
0.204495	0.341499	0.8	0.635	1	Morf4l2	mortality factor 4 like 2
0.204764	-0.437892	0.2	0.558	1	Tpd52l2	tumor protein D52-like 2
0.204764	-0.606039	0.2	0.558	1	Naa38	N(alpha)-acetyltransferase 38, NatC auxiliary subunit
0.204764	-0.594139	0.2	0.558	1	Mcts1	malignant T cell amplified sequence 1
0.205207	0.342543	0.8	0.731	1	Chmp4b	charged multivesicular body protein 4B
0.205207	-0.645309	0.4	0.769	1	Pabpc4	poly(A) binding protein, cytoplasmic 4
0.205279	0.911074	0.4	0.212	1	Ubl3	ubiquitin-like 3
0.205279	0.536739	0.4	0.212	1	Cep44	centrosomal protein 44
0.205279	0.978281	0.4	0.212	1	Slfn9	schlafen 9
0.205279	0.540029	0.4	0.212	1	Fcho2	FCH domain only 2
0.205311	-0.430693	0.2	0.5	1	Ppp1r7	protein phosphatase 1, regulatory subunit 7
0.205311	-0.474994	0.2	0.5	1	Sephs2	selenophosphate synthetase 2
0.205311	-0.451678	0.2	0.5	1	Tmem41a	transmembrane protein 41a
0.205311	-0.615026	0.2	0.5	1	Akap8	A kinase (PRKA) anchor protein 8
0.205991	-0.843923	0.6	0.769	1	Ranbp1	RAN binding protein 1
0.207346	0.291808	0.8	0.558	1	Mllt3	myeloid/lymphoid or mixed-lineage leukemia; translocated to, 3
0.207955	0.568	0.6	0.423	1	Fam53a	family with sequence similarity 53, member A
0.207955	-0.540809	0.2	0.462	1	Wdr1	WD repeat domain 1
0.207955	-0.770352	0.2	0.462	1	Brca2	breast cancer 2, early onset
0.207955	-0.448688	0.2	0.462	1	Pnpla2	patatin-like phospholipase domain containing 2
0.207955	-0.511619	0.2	0.462	1	Leprotl1	leptin receptor overlapping transcript-like 1
0.208061	0.513055	0.8	0.615	1	Ier5	immediate early response 5
0.208061	0.464636	0.8	0.615	1	Dpm1	dolichol-phosphate (beta-D) mannosyltransferase 1
0.208061	-0.541871	0.4	0.654	1	Smap2	small ArfGAP 2
0.208061	0.841533	0.8	0.615	1	Fis1	fission, mitochondrial 1
0.208061	-0.794796	0.4	0.654	1	Cox5a	cytochrome c oxidase subunit 5A
0.208747	-0.696266	0.6	0.885	1	Mt1	metallothionein 1
0.208954	-0.583947	0.8	0.885	1	Hnrnpa3	heterogeneous nuclear ribonucleoprotein A3
0.209029	0.542524	0.6	0.481	1	Mrps18c	mitochondrial ribosomal protein S18C
0.209029	0.575269	0.6	0.481	1	Ten1	TEN1 telomerase capping complex subunit
0.209362	0.374196	0.6	0.385	1	Csrp1	cysteine and glycine-rich protein 1
0.209362	-0.612053	0.2	0.423	1	Fam98b	family with sequence similarity 98, member B
0.209362	-0.547773	0.2	0.423	1	Mtln	mitoregulin
0.209362	-0.422827	0.2	0.423	1	Mtfr1l	mitochondrial fission regulator 1-like
0.209362	-0.559781	0.2	0.423	1	Noa1	nitric oxide associated 1
0.209362	-0.459695	0.2	0.423	1	Jagn1	jagunal homolog 1
0.209362	-0.384115	0.2	0.423	1	Hspbp1	HSPA (heat shock 70kDa) binding protein, cytoplasmic cochaperone 1
0.209362	-0.508481	0.2	0.423	1	Zfp771	zinc finger protein 771
0.209362	-0.712739	0.2	0.423	1	Mtss1	MTSS I-BAR domain containing 1
0.210266	-0.498411	0.2	0.596	1	Ncaph2	non-SMC condensin II complex, subunit H2
0.210266	0.505852	0.8	0.538	1	Cuta	cutA divalent cation tolerance homolog
0.210994	1.19251	0.4	0.231	1	Kdm7a	lysine (K)-specific demethylase 7A
0.211133	0.71373	0.8	0.75	1	Sh3glb1	SH3-domain GRB2-like B1 (endophilin)
0.211148	0.342946	0.8	0.654	1	Pcbp2	poly(rC) binding protein 2
0.211527	-0.542599	0.4	0.635	1	Gm16286
0.212364	-0.55919	0.2	0.481	1	Sde2	SDE2 telomere maintenance homolog (S. pombe)
0.212364	-0.455086	0.2	0.481	1	Rpp25l	ribonuclease P/MRP 25 subunit-like
0.212364	-0.551209	0.2	0.481	1	E2f6	E2F transcription factor 6
0.212364	-0.715199	0.2	0.481	1	Cdyl	chromodomain protein, Y chromosome-like
0.212364	-0.41345	0.2	0.481	1	Rpp30	ribonuclease P/MRP 30 subunit
0.21246	-0.498716	0.2	0.538	1	Trpc4ap	transient receptor potential cation channel, subfamily C, member 4 associated protein
0.21246	0.586315	0.6	0.5	1	AA465934	expressed sequence AA465934
0.212517	0.617925	0.4	0.192	1	9930104L06Rik	RIKEN cDNA 9930104L06 gene
0.212517	0.259683	0.4	0.192	1	Bckdha	branched chain ketoacid dehydrogenase E1, alpha polypeptide
0.212517	0.619892	0.4	0.192	1	Ikzf3	IKAROS family zinc finger 3
0.214212	0.89754	0.2	0.058	1	Msc	musculin
0.214212	0.357612	0.2	0.058	1	Chpf	chondroitin polymerizing factor
0.214212	0.407991	0.2	0.058	1	Ncf2	neutrophil cytosolic factor 2
0.214212	0.342154	0.2	0.058	1	Dusp10	dual specificity phosphatase 10
0.214212	0.718493	0.2	0.058	1	Sptan1	spectrin alpha, non-erythrocytic 1
0.214212	0.345276	0.2	0.058	1	Rwdd3	RWD domain containing 3
0.214212	0.435617	0.2	0.058	1	AI427809
0.214212	0.377323	0.2	0.058	1	Mob3c	MOB kinase activator 3C
0.214212	0.994945	0.2	0.058	1	Cd36	CD36 molecule
0.214212	0.331968	0.2	0.058	1	Ift172	intraflagellar transport 172
0.214212	0.364126	0.2	0.058	1	Ift22	intraflagellar transport 22
0.214212	0.409985	0.2	0.058	1	Mdfic	MyoD family inhibitor domain containing
0.214212	0.9034	0.2	0.058	1	Capg	capping protein (actin filament), gelsolin-like
0.214212	0.333606	0.2	0.058	1	Anxa4	annexin A4
0.214212	0.390419	0.2	0.058	1	Tnnt1	troponin T1, skeletal, slow
0.214212	2.2461	0.2	0.058	1	Il4i1	interleukin 4 induced 1
0.214212	0.351306	0.2	0.058	1	Gm26532	predicted gene, 26532
0.214212	0.347791	0.2	0.058	1	Pla2g15	phospholipase A2, group XV
0.214212	0.44257	0.2	0.058	1	Vezt	vezatin, adherens junctions transmembrane protein
0.214212	1.95598	0.2	0.058	1	Hba-a2	hemoglobin alpha, adult chain 2
0.214212	0.718333	0.2	0.058	1	2310058D17Rik	RIKEN cDNA 2310058D17 gene
0.214212	0.435274	0.2	0.058	1	Sco1	SCO1 cytochrome c oxidase assembly protein
0.214212	1.68096	0.2	0.058	1	Ahr	aryl-hydrocarbon receptor
0.214212	0.675912	0.2	0.058	1	Zswim8	zinc finger SWIM-type containing 8
0.214212	0.598233	0.2	0.058	1	Blk	B lymphoid kinase
0.214212	0.69687	0.2	0.058	1	AW549877	expressed sequence AW549877
0.214212	0.41787	0.2	0.058	1	Kdm4b	lysine (K)-specific demethylase 4B
0.214212	0.436351	0.2	0.058	1	Adnp2	ADNP homeobox 2
0.214212	2.09293	0.2	0.058	1	Nfatc1	nuclear factor of activated T cells, cytoplasmic, calcineurin dependent 1
0.214212	0.39217	0.2	0.058	1	Klc2	kinesin light chain 2
0.214212	0.43547	0.2	0.058	1	Gm8369	predicted gene 8369
0.214212	0.359422	0.2	0.058	1	Gm9895	predicted gene 9895
0.214212	0.794477	0.2	0.058	1	Phka1	phosphorylase kinase alpha 1
0.214212	0.687526	0.2	0.058	1	Fancb	Fanconi anemia, complementation group B
0.214524	-0.558364	0.8	0.981	1	Rpl17	ribosomal protein L17
0.214574	1.55685	0.6	0.404	1	Swap70	SWA-70 protein
0.214574	1.50193	0.6	0.404	1	Coro1a	coronin, actin binding protein 1A
0.214574	-0.394306	0.2	0.442	1	Chtf8	CTF8, chromosome transmission fidelity factor 8
0.214574	-0.397869	0.2	0.442	1	Rnf7	ring finger protein 7
0.214574	-0.505966	0.2	0.442	1	Cdk2	cyclin-dependent kinase 2
0.214574	-0.592575	0.2	0.442	1	Aurkb	aurora kinase B
0.214574	-0.709099	0.2	0.442	1	Wbp4	WW domain binding protein 4
0.214574	-0.4935	0.2	0.442	1	Btg3	BTG anti-proliferation factor 3
0.214574	-0.580691	0.2	0.442	1	Ska1	spindle and kinetochore associated complex subunit 1
0.214604	0.308431	0.6	0.327	1	Rmc1	regulator of MON1-CCZ1
0.214881	-0.642249	0.4	0.615	1	Mrps16	mitochondrial ribosomal protein S16
0.214971	-0.780722	0.4	0.673	1	Slbp	stem-loop binding protein
0.214971	-0.663254	0.4	0.673	1	Cyth3	cytohesin 3
0.215421	0.315058	0.6	0.365	1	Def6	differentially expressed in FDCP 6
0.215421	0.524868	0.6	0.365	1	Yipf3	Yip1 domain family, member 3
0.215573	0.305883	0.8	0.731	1	Erp29	endoplasmic reticulum protein 29
0.215573	0.348792	1	0.712	1	Nme2	NME/NM23 nucleoside diphosphate kinase 2
0.215621	-0.574297	0.2	0.558	1	Rad51ap1	RAD51 associated protein 1
0.215621	-0.474549	0.2	0.558	1	Poldip2	polymerase (DNA-directed), delta interacting protein 2
0.216442	-0.541333	0.2	0.5	1	Preb	prolactin regulatory element binding
0.216442	0.494119	0.6	0.462	1	Nubp2	nucleotide binding protein 2
0.216442	-0.529565	0.2	0.5	1	Slc35a4	solute carrier family 35, member A4
0.217641	0.636395	1	0.769	1	Fos	FBJ osteosarcoma oncogene
0.217762	0.480659	0.8	0.673	1	Fubp1	far upstream element (FUSE) binding protein 1
0.218108	0.719755	0.8	0.558	1	Zeb2	zinc finger E-box binding homeobox 2
0.218108	-0.662535	0.4	0.596	1	Chchd3	coiled-coil-helix-coiled-coil-helix domain containing 3
0.218706	1.0049	0.8	0.615	1	Arpc4	actin related protein 2/3 complex, subunit 4
0.219157	-0.72484	0.6	0.885	1	Rpl36a	ribosomal protein L36A
0.219238	0.280256	0.4	0.173	1	Dennd1b	DENN/MADD domain containing 1B
0.219238	0.275879	0.4	0.173	1	Eif2ak4	eukaryotic translation initiation factor 2 alpha kinase 4
0.219345	-0.317518	0	0.25	1	Mars2	methionine-tRNA synthetase 2 (mitochondrial)
0.219345	-0.409917	0	0.25	1	B4galt3	UDP-Gal:betaGlcNAc beta 1,4-galactosyltransferase, polypeptide 3
0.219345	-0.500077	0	0.25	1	Slc30a10	solute carrier family 30, member 10
0.219345	-0.368659	0	0.25	1	Nmt2	N-myristoyltransferase 2
0.219345	-0.328667	0	0.25	1	Tsc1	TSC complex subunit 1
0.219345	-0.327735	0	0.25	1	St6galnac6	ST6 (alpha-N-acetyl-neuraminyl-2,3-beta-galactosyl-1,3)-N-acetylgalactosaminide alpha-2,6-sialyltransferase 6
0.219345	0.790945	0.4	0.212	1	Rbms1	RNA binding motif, single stranded interacting protein 1
0.219345	-0.255508	0	0.25	1	Cstf3	cleavage stimulation factor, 3' pre-RNA, subunit 3
0.219345	-0.370057	0	0.25	1	Ctdspl2	CTD (carboxy-terminal domain, RNA polymerase II, polypeptide A) small phosphatase like 2
0.219345	-0.386915	0	0.25	1	Sox12	SRY (sex determining region Y)-box 12
0.219345	-0.308953	0	0.25	1	Helz2	helicase with zinc finger 2, transcriptional coactivator
0.219345	0.397369	0.4	0.212	1	Mfn1	mitofusin 1
0.219345	-0.265269	0	0.25	1	Siah2	siah E3 ubiquitin protein ligase 2
0.219345	-0.28568	0	0.25	1	Dram2	DNA-damage regulated autophagy modulator 2
0.219345	-0.283912	0	0.25	1	Slc30a7	solute carrier family 30 (zinc transporter), member 7
0.219345	-0.253372	0	0.25	1	Tifa	TRAF-interacting protein with forkhead-associated domain
0.219345	-0.526143	0	0.25	1	Klhl9	kelch-like 9
0.219345	-0.276442	0	0.25	1	Sesn2	sestrin 2
0.219345	-0.547545	0	0.25	1	Rps6ka1	ribosomal protein S6 kinase polypeptide 1
0.219345	-0.318802	0	0.25	1	Clstn1	calsyntenin 1
0.219345	-0.389293	0	0.25	1	Kcnab2	potassium voltage-gated channel, shaker-related subfamily, beta member 2
0.219345	-0.288238	0	0.25	1	Slc35e2	solute carrier family 35, member E2
0.219345	-0.26672	0	0.25	1	Dipk1a	divergent protein kinase domain 1A
0.219345	-0.280081	0	0.25	1	Hip1r	huntingtin interacting protein 1 related
0.219345	-0.353833	0	0.25	1	Gigyf1	GRB10 interacting GYF protein 1
0.219345	-0.252689	0	0.25	1	2610001J05Rik	RIKEN cDNA 2610001J05 gene
0.219345	-0.401005	0	0.25	1	Nup205	nucleoporin 205
0.219345	-0.351745	0	0.25	1	C2cd5	C2 calcium-dependent domain containing 5
0.219345	-0.493005	0	0.25	1	Ipo8	importin 8
0.219345	-0.301659	0	0.25	1	Rcn3	reticulocalbin 3, EF-hand calcium binding domain
0.219345	-0.514821	0	0.25	1	Crtc3	CREB regulated transcription coactivator 3
0.219345	-0.257112	0	0.25	1	Mylpf	myosin light chain, phosphorylatable, fast skeletal muscle
0.219345	-0.300664	0	0.25	1	LTO1	ABCE maturation factor
0.219345	-0.272303	0	0.25	1	Pcid2	PCI domain containing 2
0.219345	-0.328141	0	0.25	1	Fanca	Fanconi anemia, complementation group A
0.219345	-0.260916	0	0.25	1	Acaa1a	acetyl-Coenzyme A acyltransferase 1A
0.219345	-0.305207	0	0.25	1	Echdc1	enoyl Coenzyme A hydratase domain containing 1
0.219345	-0.319717	0	0.25	1	Poc1b	POC1 centriolar protein B
0.219345	-0.590076	0	0.25	1	Phlda1	pleckstrin homology like domain, family A, member 1
0.219345	-0.325338	0	0.25	1	Ykt6	YKT6 v-SNARE homolog (S. cerevisiae)
0.219345	0.575599	0.4	0.212	1	Chac2	ChaC, cation transport regulator 2
0.219345	-0.27743	0	0.25	1	Fbxw11	F-box and WD-40 domain protein 11
0.219345	-0.255542	0	0.25	1	Cox10	heme A:farnesyltransferase cytochrome c oxidase assembly factor 10
0.219345	-0.257917	0	0.25	1	Unc119	unc-119 lipid binding chaperone
0.219345	-0.382103	0	0.25	1	Tmem199	transmembrane protein 199
0.219345	-0.486628	0	0.25	1	Klhl11	kelch-like 11
0.219345	0.385518	0.4	0.212	1	Snx6	sorting nexin 6
0.219345	-0.305545	0	0.25	1	Cdkal1	CDK5 regulatory subunit associated protein 1-like 1
0.219345	-0.488702	0	0.25	1	Serpinb6a	serine (or cysteine) peptidase inhibitor, clade B, member 6a
0.219345	-0.32232	0	0.25	1	Prxl2c	peroxiredoxin like 2C
0.219345	-0.318575	0	0.25	1	Cab39l	calcium binding protein 39-like
0.219345	-0.490447	0	0.25	1	Pla2g6	phospholipase A2, group VI
0.219345	-0.32502	0	0.25	1	Atf7	activating transcription factor 7
0.219345	-0.273649	0	0.25	1	Nepro	nucleolus and neural progenitor protein
0.219345	-0.259726	0	0.25	1	Tmem181a	transmembrane protein 181A
0.219345	-0.250864	0	0.25	1	Flywch1	FLYWCH-type zinc finger 1
0.219345	-0.279226	0	0.25	1	Prr3	proline-rich polypeptide 3
0.219345	-0.268352	0	0.25	1	Fbxl17	F-box and leucine-rich repeat protein 17
0.219345	-0.39933	0	0.25	1	Pcnx3	pecanex homolog 3
0.219345	-0.506738	0	0.25	1	Gnaq	guanine nucleotide binding protein, alpha q polypeptide
0.219345	-0.304495	0	0.25	1	Ermp1	endoplasmic reticulum metallopeptidase 1
0.219345	-0.345371	0	0.25	1	Mms19	MMS19 cytosolic iron-sulfur assembly component
0.219403	-0.568293	0.2	0.462	1	Plk4	polo like kinase 4
0.219403	-0.543432	0.2	0.462	1	Med25	mediator complex subunit 25
0.219403	-0.364927	0.2	0.462	1	Thap7	THAP domain containing 7
0.219786	-0.483304	1	1	1	Rpl28	ribosomal protein L28
0.22021	-0.494871	0.2	0.519	1	Emc7	ER membrane protein complex subunit 7
0.22021	0.578722	0.6	0.481	1	Prpf4	pre-mRNA processing factor 4
0.22021	-0.57954	0.2	0.519	1	Pes1	pescadillo ribosomal biogenesis factor 1
0.22021	-0.673446	0.2	0.519	1	Atad5	ATPase family, AAA domain containing 5
0.221125	-0.452594	0.2	0.423	1	Uck1	uridine-cytidine kinase 1
0.221125	-0.427788	0.2	0.423	1	Pus1	pseudouridine synthase 1
0.221125	0.632254	0.6	0.385	1	Atg4d	autophagy related 4D, cysteine peptidase
0.221125	-0.427022	0.2	0.423	1	Bnip2	BCL2/adenovirus E1B interacting protein 2
0.221125	-0.350502	0.2	0.423	1	Mettl23	methyltransferase like 23
0.221125	-0.333073	0.2	0.423	1	Rela	v-rel reticuloendotheliosis viral oncogene homolog A (avian)
0.221125	-0.543905	0.2	0.423	1	G6pdx	glucose-6-phosphate dehydrogenase X-linked
0.221196	-0.673066	0.2	0.596	1	Dnajc19	DnaJ heat shock protein family (Hsp40) member C19
0.221196	-0.377188	0.2	0.596	1	Sf3a3	splicing factor 3a, subunit 3
0.22134	0.291933	0.6	0.346	1	Mafk	v-maf musculoaponeurotic fibrosarcoma oncogene family, protein K (avian)
0.22134	0.536605	0.6	0.346	1	Naa35	N(alpha)-acetyltransferase 35, NatC auxiliary subunit
0.221833	-0.608567	0.4	0.692	1	Ndufa10	NADH:ubiquinone oxidoreductase subunit A10
0.222343	-0.664841	0.4	0.635	1	Mrps26	mitochondrial ribosomal protein S26
0.222343	-0.530706	0.4	0.635	1	Rnps1	RNA binding protein with serine rich domain 1
0.223685	-0.689745	0.2	0.538	1	Csnk1g2	casein kinase 1, gamma 2
0.223685	1.05041	0.6	0.5	1	Lcp1	lymphocyte cytosolic protein 1
0.223685	-0.493543	0.2	0.538	1	Utp14a	UTP14A small subunit processome component
0.223871	-0.510347	0.2	0.481	1	Lpcat3	lysophosphatidylcholine acyltransferase 3
0.223871	-0.546816	0.2	0.481	1	Nup88	nucleoporin 88
0.224869	-0.597117	0.8	0.904	1	Alad	aminolevulinate, delta-, dehydratase
0.22494	0.419144	0.4	0.231	1	Pecr	peroxisomal trans-2-enoyl-CoA reductase
0.22494	0.77516	0.4	0.231	1	Ube3c	ubiquitin protein ligase E3C
0.225829	-0.729565	0.4	0.673	1	Cacybp	calcyclin binding protein
0.225829	-0.768854	0.4	0.673	1	Ndufs7	NADH:ubiquinone oxidoreductase core subunit S7
0.225867	-0.51046	0.4	0.615	1	Pdcd5	programmed cell death 5
0.226407	-0.451469	0.2	0.442	1	Smyd2	SET and MYND domain containing 2
0.226407	-0.384809	0.2	0.442	1	Naa20	N(alpha)-acetyltransferase 20, NatB catalytic subunit
0.226407	-0.447059	0.2	0.442	1	Etfdh	electron transferring flavoprotein, dehydrogenase
0.226407	-0.460298	0.2	0.442	1	Ccdc107	coiled-coil domain containing 107
0.226407	0.7373	0.6	0.404	1	Htatip2	HIV-1 Tat interactive protein 2
0.226407	-0.495409	0.2	0.442	1	Xrcc6	X-ray repair complementing defective repair in Chinese hamster cells 6
0.226407	-0.6022	0.2	0.442	1	Csnk1g3	casein kinase 1, gamma 3
0.226407	-0.742265	0.2	0.442	1	Btaf1	B-TFIID TATA-box binding protein associated factor 1
0.226886	-0.473824	0.2	0.558	1	Spop	speckle-type BTB/POZ protein
0.227395	0.330683	0.4	0.192	1	Rab29	RAB29, member RAS oncogene family
0.227395	0.48309	0.4	0.192	1	Aim2	absent in melanoma 2
0.227395	0.693236	0.4	0.192	1	Cd22	CD22 antigen
0.227395	0.592893	0.4	0.192	1	Ptk2b	PTK2 protein tyrosine kinase 2 beta
0.227579	1.17416	0.6	0.365	1	Ccdc50	coiled-coil domain containing 50
0.227808	-0.6308	0.8	0.769	1	Tmbim6	transmembrane BAX inhibitor motif containing 6
0.227808	-0.545498	0.6	0.788	1	Vars	valyl-tRNA synthetase
0.228001	0.788507	0.6	0.462	1	Bud31	BUD31 homolog
0.228001	-0.345852	0.2	0.5	1	Idh2	isocitrate dehydrogenase 2 (NADP+), mitochondrial
0.228652	-0.807449	0.4	0.712	1	Pomp	proteasome maturation protein
0.228652	-0.434401	0.4	0.712	1	Lpin2	lipin 2
0.229738	-0.538602	0.4	0.654	1	Papola	poly (A) polymerase alpha
0.229828	-0.655794	0.2	0.577	1	Mrps14	mitochondrial ribosomal protein S14
0.229828	-0.572928	0.2	0.577	1	Nup50	nucleoporin 50
0.230571	-0.53405	1	1	1	Rps8	ribosomal protein S8
0.230894	-0.601122	0.4	0.75	1	Tnfaip2	tumor necrosis factor, alpha-induced protein 2
0.231296	-0.410933	0.2	0.462	1	Plaa	phospholipase A2, activating protein
0.231296	-0.451573	0.2	0.462	1	Taf12	TATA-box binding protein associated factor 12
0.231296	-0.573409	0.2	0.462	1	Adpgk	ADP-dependent glucokinase
0.231296	-0.411304	0.2	0.462	1	Rnaseh2b	ribonuclease H2, subunit B
0.231296	0.609588	0.6	0.423	1	Kdm5c	lysine (K)-specific demethylase 5C
0.231814	-0.54104	0.2	0.519	1	Pno1	partner of NOB1 homolog
0.231814	0.541776	0.6	0.481	1	Cox14	cytochrome c oxidase assembly protein 14
0.231814	0.484466	0.6	0.481	1	Sdhaf2	succinate dehydrogenase complex assembly factor 2
0.231814	-0.637226	0.2	0.519	1	Thoc2	THO complex 2
0.232526	-0.40194	0.2	0.596	1	Uck2	uridine-cytidine kinase 2
0.232526	-0.425214	0.2	0.596	1	Nup85	nucleoporin 85
0.232526	-1.14766	0.4	0.577	1	Hspa1a	heat shock protein 1A
0.233354	-0.479868	0.2	0.423	1	Vps4b	vacuolar protein sorting 4B
0.233354	-0.432794	0.2	0.423	1	Zzz3	zinc finger, ZZ domain containing 3
0.233354	-0.580327	0.2	0.423	1	Fam126a	family with sequence similarity 126, member A
0.233354	-0.430666	0.2	0.423	1	Vps36	vacuolar protein sorting 36
0.233354	-0.404402	0.2	0.423	1	Tsen54	tRNA splicing endonuclease subunit 54
0.233354	0.392992	0.6	0.385	1	Prkaa1	protein kinase, AMP-activated, alpha 1 catalytic subunit
0.233905	0.750404	0.6	0.346	1	Apoe	apolipoprotein E
0.234091	0.484003	0.4	0.212	1	Gem	GTP binding protein (gene overexpressed in skeletal muscle)
0.234091	0.381263	0.4	0.212	1	Rngtt	RNA guanylyltransferase and 5'-phosphatase
0.234091	0.622029	0.4	0.212	1	Gale	galactose-4-epimerase, UDP
0.234091	0.315201	0.4	0.212	1	Ube2h	ubiquitin-conjugating enzyme E2H
0.234091	0.469584	0.4	0.212	1	Zfp398	zinc finger protein 398
0.234091	0.51018	0.4	0.212	1	Ptms	parathymosin
0.234091	1.70596	0.4	0.212	1	Cd69	CD69 antigen
0.234091	0.621676	0.4	0.212	1	Chsy1	chondroitin sulfate synthase 1
0.234091	0.399926	0.4	0.212	1	Smpdl3a	sphingomyelin phosphodiesterase, acid-like 3A
0.234091	0.927791	0.4	0.212	1	Ighv2-6	immunoglobulin heavy variable 2-6
0.234989	0.579225	0.4	0.173	1	Snx30	sorting nexin family member 30
0.234989	0.506635	0.4	0.173	1	Ago3	argonaute RISC catalytic subunit 3
0.234989	0.282589	0.4	0.173	1	Endov	endonuclease V
0.235329	-0.462993	0.2	0.538	1	Dctn3	dynactin 3
0.235329	-0.488748	0.2	0.538	1	Ergic1	endoplasmic reticulum-golgi intermediate compartment (ERGIC) 1
0.235436	-0.487951	0.4	0.731	1	Pa2g4	proliferation-associated 2G4
0.235817	0.500403	0.6	0.442	1	Chchd7	coiled-coil-helix-coiled-coil-helix domain containing 7
0.235817	-0.400066	0.2	0.481	1	Elovl1	elongation of very long chain fatty acids (FEN1/Elo2, SUR4/Elo3, yeast)-like 1
0.235817	0.565522	0.6	0.442	1	Vkorc1l1	vitamin K epoxide reductase complex, subunit 1-like 1
0.235817	0.552731	0.6	0.442	1	Aimp2	aminoacyl tRNA synthetase complex-interacting multifunctional protein 2
0.235817	-0.502586	0.2	0.481	1	Trappc6a	trafficking protein particle complex 6A
0.235817	-0.476915	0.2	0.481	1	Mrpl46	mitochondrial ribosomal protein L46
0.235817	-0.678417	0.2	0.481	1	Rapgef6	Rap guanine nucleotide exchange factor (GEF) 6
0.236494	0.259012	1	0.692	1	Anp32e	acidic (leucine-rich) nuclear phosphoprotein 32 family, member E
0.238236	-0.793523	0.6	0.769	1	Pnisr	PNN interacting serine/arginine-rich
0.238565	-0.431727	0.2	0.558	1	Pfdn2	prefoldin 2
0.238565	-0.548002	0.2	0.558	1	Plac8	placenta-specific 8
0.238649	0.357196	0.2	0.058	1	Ifi209	interferon activated gene 209
0.238649	0.566346	0.2	0.058	1	Prg2	proteoglycan 2, bone marrow
0.238649	0.254443	0.2	0.058	1	Bach2	BTB and CNC homology, basic leucine zipper transcription factor 2
0.238649	0.421343	0.2	0.058	1	Tmod1	tropomodulin 1
0.238649	0.319005	0.2	0.058	1	Themis2	thymocyte selection associated family member 2
0.238649	0.275675	0.2	0.058	1	Fgr	FGR proto-oncogene, Src family tyrosine kinase
0.238649	0.604023	0.2	0.058	1	Arap2	ArfGAP with RhoGAP domain, ankyrin repeat and PH domain 2
0.238649	0.287218	0.2	0.058	1	Rrad	Ras-related associated with diabetes
0.238649	0.370093	0.2	0.058	1	Phactr2	phosphatase and actin regulator 2
0.238649	0.32934	0.2	0.058	1	Sptbn1	spectrin beta, non-erythrocytic 1
0.238649	0.325623	0.2	0.058	1	2310015A10Rik	RIKEN cDNA 2310015A10 gene
0.238649	0.313985	0.2	0.058	1	Ighv1-78	immunoglobulin heavy variable 1-78
0.238649	0.315747	0.2	0.058	1	Cd180	CD180 antigen
0.238649	0.626455	0.2	0.058	1	Wdfy4	WD repeat and FYVE domain containing 4
0.238649	0.299193	0.2	0.058	1	Slc1a3	solute carrier family 1 (glial high affinity glutamate transporter), member 3
0.238649	0.613918	0.2	0.058	1	Ly6i	lymphocyte antigen 6 complex, locus I
0.238649	0.572436	0.2	0.058	1	Tagap1	T cell activation GTPase activating protein 1
0.238649	0.587347	0.2	0.058	1	BE692007	expressed sequence BE692007
0.238699	-0.64715	0.2	0.442	1	Sp100	nuclear antigen Sp100
0.238699	-0.580828	0.2	0.442	1	Ppp6c	protein phosphatase 6, catalytic subunit
0.238699	-0.473991	0.2	0.442	1	Zbp1	Z-DNA binding protein 1
0.238699	-0.579416	0.2	0.442	1	0610012G03Rik	RIKEN cDNA 0610012G03 gene
0.238699	0.533547	0.6	0.404	1	Matr3	matrin 3
0.23893	-0.656323	0.6	0.788	1	Smc1a	structural maintenance of chromosomes 1A
0.239993	-0.543228	0.2	0.5	1	Magoh	mago homolog, exon junction complex core component
0.239993	-0.515249	0.2	0.5	1	Sae1	SUMO1 activating enzyme subunit 1
0.239993	-0.507745	0.2	0.5	1	Nae1	NEDD8 activating enzyme E1 subunit 1
0.239993	-0.368767	0.2	0.5	1	Cdc25a	cell division cycle 25A
0.239993	0.997024	0.6	0.462	1	AW112010	expressed sequence AW112010
0.240218	0.527045	0.6	0.365	1	Rsf1	remodeling and spacing factor 1
0.240811	-0.647188	0.6	0.865	1	Rps25	ribosomal protein S25
0.241159	0.583105	0.8	0.615	1	Supt4a	SPT4A, DSIF elongation factor subunit
0.241159	0.341847	0.8	0.615	1	Ndufv3	NADH:ubiquinone oxidoreductase core subunit V3
0.241537	0.683132	0.6	0.538	1	Frg1	FSHD region gene 1
0.241575	-0.532778	0.8	0.923	1	Rpl35a	ribosomal protein L35A
0.241728	-1.51835	1	0.981	1	AY036118	cDNA sequence AY036118
0.243001	-0.399996	0	0.231	1	Zcchc2	zinc finger, CCHC domain containing 2
0.243001	-0.423027	0	0.231	1	Plekha3	pleckstrin homology domain-containing, family A (phosphoinositide binding specific) member 3
0.243001	-0.366373	0	0.231	1	Atg13	autophagy related 13
0.243001	-0.355722	0	0.231	1	Tmem230	transmembrane protein 230
0.243001	-0.275896	0	0.231	1	Pigu	phosphatidylinositol glycan anchor biosynthesis, class U
0.243001	-0.252109	0	0.231	1	Arfgef2	ADP-ribosylation factor guanine nucleotide-exchange factor 2 (brefeldin A-inhibited)
0.243001	-0.373886	0	0.231	1	Pik3ca	phosphatidylinositol-4,5-bisphosphate 3-kinase catalytic subunit alpha
0.243001	-0.341999	0	0.231	1	P2ry1	purinergic receptor P2Y, G-protein coupled 1
0.243001	-0.500422	0	0.231	1	Trp53inp1	transformation related protein 53 inducible nuclear protein 1
0.243001	-0.250334	0	0.231	1	Aco1	aconitase 1
0.243001	0.338854	0.4	0.192	1	Lsm10	U7 snRNP-specific Sm-like protein LSM10
0.243001	-0.424166	0	0.231	1	Khk	ketohexokinase
0.243001	-0.349155	0	0.231	1	Gm17092	predicted gene 17092
0.243001	0.340872	0.4	0.192	1	Abraxas1	BRCA1 A complex subunit
0.243001	-0.373092	0	0.231	1	Setd1b	SET domain containing 1B
0.243001	-0.2601	0	0.231	1	Mlxip	MLX interacting protein
0.243001	-0.331791	0	0.231	1	Zfp68	zinc finger protein 68
0.243001	-0.365051	0	0.231	1	Gpr146	G protein-coupled receptor 146
0.243001	-0.287876	0	0.231	1	Zfp12	zinc finger protein 12
0.243001	-0.422448	0	0.231	1	Rad18	RAD18 E3 ubiquitin protein ligase
0.243001	-0.410947	0	0.231	1	Ccdc77	coiled-coil domain containing 77
0.243001	-0.253004	0	0.231	1	Prmt9	protein arginine methyltransferase 9
0.243001	-0.276215	0	0.231	1	G430095P16Rik	RIKEN cDNA G430095P16 gene
0.243001	-0.348379	0	0.231	1	Gan	giant axonal neuropathy
0.243001	0.322325	0.4	0.192	1	Pde4a	phosphodiesterase 4A, cAMP specific
0.243001	-0.308382	0	0.231	1	Tmem263	transmembrane protein 263
0.243001	-0.352632	0	0.231	1	Mbd6	methyl-CpG binding domain protein 6
0.243001	-0.320358	0	0.231	1	Rab5b	RAB5B, member RAS oncogene family
0.243001	-0.30948	0	0.231	1	Rnf215	ring finger protein 215
0.243001	-0.278573	0	0.231	1	Akap10	A kinase (PRKA) anchor protein 10
0.243001	-0.394831	0	0.231	1	Gosr1	golgi SNAP receptor complex member 1
0.243001	-0.350651	0	0.231	1	Rhot1	ras homolog family member T1
0.243001	-0.33391	0	0.231	1	Smg8	SMG8 nonsense mediated mRNA decay factor
0.243001	-0.252267	0	0.231	1	Tcam1	testicular cell adhesion molecule 1
0.243001	-0.390211	0	0.231	1	Unk	unkempt family zinc finger
0.243001	-0.343082	0	0.231	1	Ccdc137	coiled-coil domain containing 137
0.243001	-0.394763	0	0.231	1	Nbas	neuroblastoma amplified sequence
0.243001	-0.380662	0	0.231	1	Ttll5	tubulin tyrosine ligase-like family, member 5
0.243001	-0.273734	0	0.231	1	Bloc1s5	biogenesis of lysosomal organelles complex-1, subunit 5, muted
0.243001	-0.26056	0	0.231	1	Ctsl	cathepsin L
0.243001	-0.404857	0	0.231	1	Polr3g	polymerase (RNA) III (DNA directed) polypeptide G
0.243001	-0.39362	0	0.231	1	Mtmr6	myotubularin related protein 6
0.243001	-0.302918	0	0.231	1	Vwa8	von Willebrand factor A domain containing 8
0.243001	-0.254766	0	0.231	1	Pheta2	PH domain containing endocytic trafficking adaptor 2
0.243001	-0.35628	0	0.231	1	Tnk2	tyrosine kinase, non-receptor, 2
0.243001	-0.309373	0	0.231	1	Fam120b	family with sequence similarity 120, member B
0.243001	-0.3252	0	0.231	1	Kifc1	kinesin family member C1
0.243001	-0.306838	0	0.231	1	Prepl	prolyl endopeptidase-like
0.243001	-0.277635	0	0.231	1	Apbb3	amyloid beta (A4) precursor protein-binding, family B, member 3
0.243001	-0.28229	0	0.231	1	R3hcc1l	R3H domain and coiled-coil containing 1 like
0.243001	-0.312178	0	0.231	1	4833438C02Rik	RIKEN cDNA 4833438C02 gene
0.243001	0.49929	0.4	0.192	1	Gnl3l	guanine nucleotide binding protein-like 3 (nucleolar)-like
0.243641	0.559897	0.6	0.423	1	Eid1	EP300 interacting inhibitor of differentiation 1
0.243641	0.943944	0.6	0.423	1	Nfs1	nitrogen fixation gene 1 (S. cerevisiae)
0.243641	-0.606321	0.2	0.462	1	Sesn1	sestrin 1
0.243641	0.29369	0.6	0.423	1	Cnot8	CCR4-NOT transcription complex, subunit 8
0.243641	-0.518197	0.2	0.462	1	Jpt2	Jupiter microtubule associated homolog 2
0.243846	-0.613501	0.2	0.519	1	Nrd1	nardilysin, N-arginine dibasic convertase, NRD convertase 1
0.243846	-0.425617	0.2	0.519	1	Fdx2	ferredoxin 2
0.243846	-0.716248	0.2	0.519	1	Ezr	ezrin
0.243846	-0.421417	0.2	0.519	1	Mrps18b	mitochondrial ribosomal protein S18B
0.244263	-0.924732	0.4	0.577	1	Lbr	lamin B receptor
0.244352	-0.610613	0.4	0.692	1	Nudc	nudC nuclear distribution protein
0.244352	0.282221	0.8	0.654	1	Ralbp1	ralA binding protein 1
0.24515	-0.566044	0.4	0.635	1	Stk24	serine/threonine kinase 24
0.24515	-0.761793	0.4	0.635	1	Usp25	ubiquitin specific peptidase 25
0.24515	0.341613	0.8	0.596	1	Dpy30	dpy-30, histone methyltransferase complex regulatory subunit
0.246056	-0.421483	0.2	0.423	1	Rtf2	replication termination factor 2
0.246056	-0.358399	0.2	0.423	1	Ssx2ip	synovial sarcoma, X 2 interacting protein
0.246056	-0.620279	0.2	0.423	1	Virma	vir like m6A methyltransferase associated
0.246056	0.522897	0.6	0.385	1	Sdhaf1	succinate dehydrogenase complex assembly factor 1
0.246056	-0.673788	0.2	0.423	1	Atp7b	ATPase, Cu++ transporting, beta polypeptide
0.246056	-0.469042	0.2	0.423	1	Gnpat	glyceronephosphate O-acyltransferase
0.246056	-0.325396	0.2	0.423	1	Coasy	Coenzyme A synthase
0.246056	0.414362	0.6	0.385	1	Foxn3	forkhead box N3
0.246056	0.545505	0.6	0.385	1	Crip1	cysteine-rich protein 1 (intestinal)
0.246056	-0.429185	0.2	0.423	1	Mbp	myelin basic protein
0.246056	-0.445904	0.2	0.423	1	Pprc1	peroxisome proliferative activated receptor, gamma, coactivator-related 1
0.246912	0.976618	0.8	0.692	1	Sltm	SAFB-like, transcription modulator
0.246967	0.260601	0.6	0.346	1	Cmpk2	cytidine monophosphate (UMP-CMP) kinase 2, mitochondrial
0.247396	0.686389	0.6	0.5	1	Pum1	pumilio RNA-binding family member 1
0.247396	0.728078	0.6	0.5	1	Irf2	interferon regulatory factor 2
0.247547	0.364268	0.8	0.519	1	Guk1	guanylate kinase 1
0.248207	-0.609968	0.2	0.481	1	Tapt1	transmembrane anterior posterior transformation 1
0.248207	0.475323	0.6	0.442	1	Arl8b	ADP-ribosylation factor-like 8B
0.248207	0.367098	0.6	0.442	1	Emc3	ER membrane protein complex subunit 3
0.248207	-0.396396	0.2	0.481	1	Spag7	sperm associated antigen 7
0.248207	0.498845	0.6	0.442	1	Tasor2	transcription activation suppressor family member 2
0.248207	-0.553647	0.2	0.481	1	Pum3	pumilio RNA-binding family member 3
0.248705	-0.458907	0.4	0.673	1	Hnrnpr	heterogeneous nuclear ribonucleoprotein R
0.248918	-0.592752	0.4	0.769	1	Acin1	apoptotic chromatin condensation inducer 1
0.24903	-0.691832	0.4	0.615	1	Imp3	IMP3, U3 small nucleolar ribonucleoprotein
0.24903	-0.703197	0.4	0.615	1	Lman2	lectin, mannose-binding 2
0.24903	-1.00539	0.4	0.615	1	Hspa1b	heat shock protein 1B
0.249525	0.353922	0.4	0.212	1	1810055G02Rik	RIKEN cDNA 1810055G02 gene
0.249737	-0.697066	0.6	0.769	1	Eif3a	eukaryotic translation initiation factor 3, subunit A
0.250445	-0.367335	0.8	0.769	1	Cox6b1	cytochrome c oxidase, subunit 6B1
0.250661	-0.391074	0.2	0.558	1	Lars	leucyl-tRNA synthetase
0.251454	1.02928	0.6	0.404	1	Swt1	SWT1 RNA endoribonuclease homolog (S. cerevisiae)
0.251454	-0.457921	0.2	0.442	1	Mrpl41	mitochondrial ribosomal protein L41
0.251454	-0.389418	0.2	0.442	1	Mad2l2	MAD2 mitotic arrest deficient-like 2
0.251454	-0.478363	0.2	0.442	1	Nol9	nucleolar protein 9
0.251454	0.321967	0.6	0.404	1	Sec31a	Sec31 homolog A (S. cerevisiae)
0.251454	0.495692	0.6	0.404	1	Cep295	centrosomal protein 295
0.251454	-0.466649	0.2	0.442	1	Slc19a1	solute carrier family 19 (folate transporter), member 1
0.251454	-0.352347	0.2	0.442	1	Mgat4b	mannoside acetylglucosaminyltransferase 4, isoenzyme B
0.251454	0.314423	0.6	0.404	1	Arid4a	AT rich interactive domain 4A (RBP1-like)
0.251454	0.26134	0.6	0.404	1	Ino80c	INO80 complex subunit C
0.251454	-0.453366	0.2	0.442	1	Exosc1	exosome component 1
0.251454	0.598868	0.6	0.404	1	Pdcd11	programmed cell death 11
0.251561	-0.969209	0.6	0.827	1	Car1	carbonic anhydrase 1
0.251575	0.346698	0.8	0.673	1	Ndufb7	NADH:ubiquinone oxidoreductase subunit B7
0.252423	-0.395307	0.2	0.5	1	Rrp15	ribosomal RNA processing 15 homolog
0.252423	-0.524843	0.2	0.5	1	Atp13a1	ATPase type 13A1
0.252788	-0.604127	0.4	0.596	1	Timm8a1	translocase of inner mitochondrial membrane 8A1
0.252975	-0.65841	0.6	0.635	1	Mcm6	minichromosome maintenance complex component 6
0.252975	0.4303	0.8	0.615	1	Gnb1	guanine nucleotide binding protein (G protein), beta 1
0.252975	-0.602555	0.4	0.654	1	Ddb1	damage specific DNA binding protein 1
0.253259	0.34216	1	1	1	H2-K1	histocompatibility 2, K1, K region
0.253343	-0.339018	0.2	0.404	1	Enoph1	enolase-phosphatase 1
0.253343	-0.681582	0.2	0.404	1	Utp20	UTP20 small subunit processome component
0.253343	-0.4067	0.2	0.404	1	Haus4	HAUS augmin-like complex, subunit 4
0.253343	-0.445597	0.2	0.404	1	Rbm27	RNA binding motif protein 27
0.253343	0.344162	0.6	0.365	1	Dcp2	decapping mRNA 2
0.25366	0.488087	0.6	0.538	1	Syngr2	synaptogyrin 2
0.253866	-0.477607	0.4	0.75	1	Pkn2	protein kinase N2
0.254778	0.313506	0.4	0.231	1	Iah1	isoamyl acetate-hydrolyzing esterase 1 homolog
0.254778	0.693485	0.4	0.231	1	Ncf4	neutrophil cytosolic factor 4
0.254778	0.436594	0.4	0.231	1	Haus7	HAUS augmin-like complex, subunit 7
0.255631	-0.546223	0.8	0.75	1	Scand1	SCAN domain-containing 1
0.256194	0.341579	1	0.635	1	Urod	uroporphyrinogen decarboxylase
0.256194	-0.771816	0.4	0.692	1	Abcb4	ATP-binding cassette, sub-family B (MDR/TAP), member 4
0.256194	-0.555996	0.4	0.692	1	Add2	adducin 2 (beta)
0.256309	-0.380892	0.2	0.519	1	Mrpl37	mitochondrial ribosomal protein L37
0.256309	0.284638	0.6	0.481	1	Sbds	SBDS ribosome maturation factor
0.256409	0.98354	0.6	0.558	1	Dcaf8	DDB1 and CUL4 associated factor 8
0.256409	0.360239	0.8	0.538	1	Lamp1	lysosomal-associated membrane protein 1
0.256409	-0.422171	0.2	0.596	1	Pfdn6	prefoldin subunit 6
0.256441	-0.379237	0.2	0.462	1	Mrpl19	mitochondrial ribosomal protein L19
0.256441	-0.499734	0.2	0.462	1	Sap30	sin3 associated polypeptide
0.256441	0.334462	0.6	0.423	1	Scoc	short coiled-coil protein
0.256441	-0.446488	0.2	0.462	1	Gm49336	predicted gene, 49336
0.257149	-0.567984	0.4	0.635	1	Acbd6	acyl-Coenzyme A binding domain containing 6
0.257149	0.57549	0.8	0.596	1	Dazap2	DAZ associated protein 2
0.258774	-0.500926	0.4	0.731	1	Tcea1	transcription elongation factor A (SII) 1
0.258774	-0.6451	0.6	0.712	1	Eif4b	eukaryotic translation initiation factor 4B
0.258935	0.564138	0.4	0.25	1	Cep104	centrosomal protein 104
0.258935	0.491239	0.4	0.25	1	Vopp1	vesicular, overexpressed in cancer, prosurvival protein 1
0.258935	0.396241	0.4	0.25	1	Hexa	hexosaminidase A
0.259235	-0.465996	0.2	0.423	1	Wdr77	WD repeat domain 77
0.259235	-0.463944	0.2	0.423	1	Rab7	RAB7, member RAS oncogene family
0.259235	-0.48012	0.2	0.423	1	Nfatc2ip	nuclear factor of activated T cells, cytoplasmic, calcineurin dependent 2 interacting protein
0.259235	-0.388002	0.2	0.423	1	Sucla2	succinate-Coenzyme A ligase, ADP-forming, beta subunit
0.259235	-0.450267	0.2	0.423	1	Ak3	adenylate kinase 3
0.259235	-0.519855	0.2	0.423	1	Pgrmc1	progesterone receptor membrane component 1
0.259344	0.768458	0.4	0.192	1	Fbxo34	F-box protein 34
0.259344	0.266249	0.4	0.192	1	Gtse1	G two S phase expressed protein 1
0.259344	0.363536	0.4	0.192	1	Rbmx2	RNA binding motif protein, X-linked 2
0.259889	-0.533306	0.2	0.538	1	Pip4k2a	phosphatidylinositol-5-phosphate 4-kinase, type II, alpha
0.259889	-0.462575	0.2	0.538	1	Nutf2	nuclear transport factor 2
0.259889	-0.472081	0.2	0.538	1	Asf1a	anti-silencing function 1A histone chaperone
0.259889	-0.417833	0.2	0.538	1	Ighv7-3	immunoglobulin heavy variable 7-3
0.259889	-0.484614	0.2	0.538	1	Dclre1a	DNA cross-link repair 1A
0.260732	-0.540579	0.4	0.673	1	Srm	spermidine synthase
0.260732	-0.681544	0.4	0.673	1	Fcho1	FCH domain only 1
0.260732	0.379094	0.8	0.635	1	Ranbp2	RAN binding protein 2
0.260796	-0.556868	0.4	0.769	1	Cox7c	cytochrome c oxidase subunit 7C
0.261046	-0.417535	0.2	0.481	1	Aldh9a1	aldehyde dehydrogenase 9, subfamily A1
0.261046	-0.688483	0.2	0.481	1	Gtf2i	general transcription factor II I
0.261046	0.704229	0.6	0.442	1	Myh10	myosin, heavy polypeptide 10, non-muscle
0.261046	-0.531769	0.2	0.481	1	Sipa1	signal-induced proliferation associated gene 1
0.261214	-0.511135	0.4	0.615	1	Psmd14	proteasome (prosome, macropain) 26S subunit, non-ATPase, 14
0.261214	-0.514365	0.4	0.615	1	Ccdc124	coiled-coil domain containing 124
0.262334	-0.559908	0.8	0.769	1	Vamp5	vesicle-associated membrane protein 5
0.26318	-0.430789	0.2	0.558	1	Mtch2	mitochondrial carrier 2
0.26318	-0.427301	0.2	0.558	1	Man1a2	mannosidase, alpha, class 1A, member 2
0.26318	-0.457135	0.2	0.558	1	Nop16	NOP16 nucleolar protein
0.263631	0.778381	0.8	0.673	1	Huwe1	HECT, UBA and WWE domain containing 1
0.264677	-0.476117	0.2	0.442	1	Pop7	processing of precursor 7, ribonuclease P family, (S. cerevisiae)
0.264677	-0.48109	0.2	0.442	1	Tnpo3	transportin 3
0.264677	-0.438517	0.2	0.442	1	Dera	deoxyribose-phosphate aldolase (putative)
0.26499	0.302224	0.2	0.058	1	Relt	RELT tumor necrosis factor receptor
0.265012	-0.400723	1	0.904	1	Rps21	ribosomal protein S21
0.265012	-0.542357	0.8	0.923	1	Rpl24	ribosomal protein L24
0.265167	-0.553596	1	0.981	1	Rps16	ribosomal protein S16
0.265188	-0.626768	0.4	0.654	1	Psmd1	proteasome (prosome, macropain) 26S subunit, non-ATPase, 1
0.265294	0.275859	0.6	0.462	1	Letm1	leucine zipper-EF-hand containing transmembrane protein 1
0.265294	-0.506052	0.2	0.5	1	Polr2h	polymerase (RNA) II (DNA directed) polypeptide H
0.265294	-0.4125	0.2	0.5	1	Coro1b	coronin, actin binding protein 1B
0.265294	-0.446446	0.2	0.5	1	Fmr1	FMRP translational regulator 1
0.265657	0.525275	0.4	0.212	1	Camk2d	calcium/calmodulin-dependent protein kinase II, delta
0.26593	-0.628444	0.4	0.75	1	Hspd1	heat shock protein 1 (chaperonin)
0.26593	0.415091	0.8	0.712	1	Hectd1	HECT domain E3 ubiquitin protein ligase 1
0.26696	-0.427087	0.2	0.404	1	Ctnnbl1	catenin, beta like 1
0.26696	-0.364456	0.2	0.404	1	Selenbp2	selenium binding protein 2
0.26696	-0.406417	0.2	0.404	1	Ulk1	unc-51 like kinase 1
0.26696	-0.38066	0.2	0.404	1	Egln2	egl-9 family hypoxia-inducible factor 2
0.26696	-0.285307	0.2	0.404	1	Znhit3	zinc finger, HIT type 3
0.26696	-0.554019	0.2	0.404	1	Ubxn2a	UBX domain protein 2A
0.26696	-0.538814	0.2	0.404	1	Scfd1	Sec1 family domain containing 1
0.26696	-0.497428	0.2	0.404	1	Emc2	ER membrane protein complex subunit 2
0.26696	-0.534834	0.2	0.404	1	Pim3	proviral integration site 3
0.26696	-0.581968	0.2	0.404	1	Tfe3	transcription factor E3
0.268429	0.404556	0.8	0.654	1	Khdrbs1	KH domain containing, RNA binding, signal transduction associated 1
0.268429	1.13067	0.8	0.654	1	Rac2	Rac family small GTPase 2
0.268429	-0.632207	0.4	0.692	1	Gspt1	G1 to S phase transition 1
0.268855	-0.28312	0	0.212	1	Il1rl1	interleukin 1 receptor-like 1
0.268855	-0.321161	0	0.212	1	Tyw5	tRNA-yW synthesizing protein 5
0.268855	-0.310528	0	0.212	1	Rnasel	ribonuclease L (2', 5'-oligoisoadenylate synthetase-dependent)
0.268855	-0.25976	0	0.212	1	Rabgap1	RAB GTPase activating protein 1
0.268855	-0.363547	0	0.212	1	Golga1	golgi autoantigen, golgin subfamily a, 1
0.268855	-0.397418	0	0.212	1	Hipk3	homeodomain interacting protein kinase 3
0.268855	-0.376501	0	0.212	1	Fam83d	family with sequence similarity 83, member D
0.268855	-0.449086	0	0.212	1	Hist2h2bb
0.268855	-0.415779	0	0.212	1	C9orf72	C9orf72, member of C9orf72-SMCR8 complex
0.268855	-0.34857	0	0.212	1	Zbtb5	zinc finger and BTB domain containing 5
0.268855	-0.348148	0	0.212	1	Stk40	serine/threonine kinase 40
0.268855	-0.481635	0	0.212	1	E2f2	E2F transcription factor 2
0.268855	-0.475701	0	0.212	1	Agrn	agrin
0.268855	-0.578412	0	0.212	1	Agap3	ArfGAP with GTPase domain, ankyrin repeat and PH domain 3
0.268855	-0.257394	0	0.212	1	N4bp2	NEDD4 binding protein 2
0.268855	-0.330405	0	0.212	1	1700016F12Rik	RIKEN cDNA 1700016F12 gene
0.268855	-0.324376	0	0.212	1	Impdh1	inosine monophosphate dehydrogenase 1
0.268855	-0.303852	0	0.212	1	Zfp282	zinc finger protein 282
0.268855	-0.261511	0	0.212	1	Zfp212	Zinc finger protein 212
0.268855	-0.311659	0	0.212	1	Atg7	autophagy related 7
0.268855	-0.486881	0	0.212	1	Fbrs	fibrosin
0.268855	-0.380808	0	0.212	1	Pnpla6	patatin-like phospholipase domain containing 6
0.268855	-0.284671	0	0.212	1	Zfp26	zinc finger protein 26
0.268855	-0.287203	0	0.212	1	Tyk2	tyrosine kinase 2
0.268855	-0.386565	0	0.212	1	Cep164	centrosomal protein 164
0.268855	-0.277598	0	0.212	1	Epm2aip1	EPM2A (laforin) interacting protein 1
0.268855	-0.382903	0	0.212	1	Ahi1	Abelson helper integration site 1
0.268855	-0.288893	0	0.212	1	Dcbld1	discoidin, CUB and LCCL domain containing 1
0.268855	-0.442599	0	0.212	1	Mdm1	transformed mouse 3T3 cell double minute 1
0.268855	-0.315299	0	0.212	1	Pan2	PAN2 poly(A) specific ribonuclease subunit
0.268855	-0.314609	0	0.212	1	Limk2	LIM motif-containing protein kinase 2
0.268855	-0.430624	0	0.212	1	Per1	period circadian clock 1
0.268855	-0.341973	0	0.212	1	Mfsd11	major facilitator superfamily domain containing 11
0.268855	-0.385355	0	0.212	1	Rptor	regulatory associated protein of MTOR, complex 1
0.268855	-0.491428	0	0.212	1	Itpk1	inositol 1,3,4-triphosphate 5/6 kinase
0.268855	-0.793177	0	0.212	1	Ighv2-9-1	immunoglobulin heavy variable 2-9-1
0.268855	-0.515522	0	0.212	1	Hist1h2bm
0.268855	-0.491117	0	0.212	1	Hist1h4h
0.268855	-0.262987	0	0.212	1	Gm26619
0.268855	-0.266767	0	0.212	1	Fut11	fucosyltransferase 11
0.268855	-0.318648	0	0.212	1	Klhl22	kelch-like 22
0.268855	-0.518906	0	0.212	1	Osbpl11	oxysterol binding protein-like 11
0.268855	-0.251442	0	0.212	1	Gtf2e1	general transcription factor II E, polypeptide 1 (alpha subunit)
0.268855	-0.398252	0	0.212	1	Zfp654	zinc finger protein 654
0.268855	-0.413772	0	0.212	1	Ift140	intraflagellar transport 140
0.268855	-0.313152	0	0.212	1	Kifc5b	kinesin family member C5B
0.268855	-0.287198	0	0.212	1	Anks1	ankyrin repeat and SAM domain containing 1
0.268855	-0.250078	0	0.212	1	Neu1	neuraminidase 1
0.268855	-0.381562	0	0.212	1	Vars2	valyl-tRNA synthetase 2, mitochondrial
0.268855	-0.30293	0	0.212	1	Ltbp1	latent transforming growth factor beta binding protein 1
0.268855	-0.415847	0	0.212	1	Thumpd2	THUMP domain containing 2
0.268855	-0.300972	0	0.212	1	Sft2d3	SFT2 domain containing 3
0.268855	-0.385904	0	0.212	1	Sorbs1	sorbin and SH3 domain containing 1
0.268855	-0.266625	0	0.212	1	Zfyve27	zinc finger, FYVE domain containing 27
0.268968	0.312003	0.8	0.538	1	Ensa	endosulfine alpha
0.268968	1.25249	0.6	0.558	1	Zfp36	zinc finger protein 36
0.268968	0.679191	0.6	0.558	1	Tspan32	tetraspanin 32
0.268968	-0.553114	0.4	0.577	1	Mrpl21	mitochondrial ribosomal protein L21
0.269209	-0.460004	0.2	0.519	1	Zmynd19	zinc finger, MYND domain containing 19
0.269209	-0.504331	0.2	0.519	1	BC003965	cDNA sequence BC003965
0.269209	-0.351945	0.2	0.519	1	Ccs	copper chaperone for superoxide dismutase
0.269549	-0.568331	0.4	0.635	1	Marc2
0.269549	-0.55953	0.4	0.635	1	Akr1a1	aldo-keto reductase family 1, member A1 (aldehyde reductase)
0.269701	-0.374705	0.2	0.462	1	Urm1	ubiquitin related modifier 1
0.269701	0.48347	0.6	0.423	1	Smarcad1	SWI/SNF-related, matrix-associated actin-dependent regulator of chromatin, subfamily a, containing DEAD/H box 1
0.269701	-0.37008	0.2	0.462	1	Mrpl4	mitochondrial ribosomal protein L4
0.269701	0.645109	0.6	0.423	1	Epc1	enhancer of polycomb homolog 1
0.270687	0.622221	0.4	0.231	1	Dnajb9	DnaJ heat shock protein family (Hsp40) member B9
0.272108	-0.559277	0.6	0.731	1	Hspe1	heat shock protein 1 (chaperonin 10)
0.272812	0.262742	0.6	0.5	1	Thoc1	THO complex 1
0.272894	0.378741	0.6	0.385	1	Efcab14	EF-hand calcium binding domain 14
0.272894	0.37912	0.6	0.385	1	Smim5	small integral membrane protein 5
0.272894	-0.539152	0.2	0.423	1	Seh1l	SEH1-like (S. cerevisiae
0.272894	-0.363969	0.2	0.423	1	Prps1	phosphoribosyl pyrophosphate synthetase 1
0.27306	0.491478	0.8	0.731	1	Sub1	SUB1 homolog, transcriptional regulator
0.273156	-0.5988	0.4	0.673	1	Gatad1	GATA zinc finger domain containing 1
0.273156	-0.679606	0.4	0.673	1	Tfr2	transferrin receptor 2
0.273156	0.679665	0.8	0.635	1	Fgfr1op2	FGFR1 oncogene partner 2
0.273804	-0.607287	0.4	0.615	1	Prelid1	PRELI domain containing 1
0.274337	-0.458458	0.2	0.481	1	Pfkl	phosphofructokinase, liver, B-type
0.274337	0.260676	0.6	0.442	1	Rock2	Rho-associated coiled-coil containing protein kinase 2
0.274604	-0.403876	0.2	0.385	1	Eif2b5	eukaryotic translation initiation factor 2B, subunit 5 epsilon
0.274604	-0.447892	0.2	0.385	1	Irak1	interleukin-1 receptor-associated kinase 1
0.274607	-0.433343	0.6	0.788	1	Irf1	interferon regulatory factor 1
0.274616	0.668372	0.4	0.25	1	Pkm	pyruvate kinase, muscle
0.274616	0.75934	0.4	0.25	1	Brd9	bromodomain containing 9
0.276072	-0.555355	0.4	0.712	1	Gps2	G protein pathway suppressor 2
0.276123	-0.300937	0.2	0.558	1	Ubn2	ubinuclein 2
0.276123	-0.547448	0.2	0.558	1	Siva1	SIVA1, apoptosis-inducing factor
0.276434	0.315844	0.4	0.192	1	Supt3	SPT3, SAGA and STAGA complex component
0.277425	-0.501357	0.8	0.962	1	Rpl12	ribosomal protein L12
0.277801	-0.426103	0.6	0.635	1	Ube2v1	ubiquitin-conjugating enzyme E2 variant 1
0.277801	-0.656342	0.4	0.654	1	Tfdp1	transcription factor Dp 1
0.277801	-0.526429	0.4	0.654	1	Dnaja2	DnaJ heat shock protein family (Hsp40) member A2
0.27794	-0.533345	0.4	0.596	1	Fam104a	family with sequence similarity 104, member A
0.27794	-0.57225	0.4	0.596	1	Ndufv1	NADH:ubiquinone oxidoreductase core subunit V1
0.27794	-0.599552	0.4	0.596	1	Smc5	structural maintenance of chromosomes 5
0.278371	-0.516031	0.2	0.442	1	Stxbp2	syntaxin binding protein 2
0.278371	0.882673	0.6	0.404	1	Msl2	MSL complex subunit 2
0.278371	-0.494781	0.2	0.442	1	Zmiz2	zinc finger, MIZ-type containing 2
0.278371	-0.385476	0.2	0.442	1	Aspscr1	alveolar soft part sarcoma chromosome region, candidate 1 (human)
0.278371	0.725454	0.6	0.404	1	Nudt3	nudix (nucleotide diphosphate linked moiety X)-type motif 3
0.278611	0.999044	0.6	0.462	1	Atf7ip	activating transcription factor 7 interacting protein
0.278611	1.17016	0.6	0.462	1	Ncoa7	nuclear receptor coactivator 7
0.278611	0.37447	0.6	0.462	1	Cisd1	CDGSH iron sulfur domain 1
0.278611	-0.551955	0.2	0.5	1	Nufip2	nuclear fragile X mental retardation protein interacting protein 2
0.278611	-0.518199	0.2	0.5	1	Pfdn1	prefoldin 1
0.279162	0.497833	0.6	0.538	1	Nxf1	nuclear RNA export factor 1
0.279436	0.498843	0.8	0.481	1	Ssr3	signal sequence receptor, gamma
0.280169	-0.499271	0.4	0.788	1	Polr1d	polymerase (RNA) I polypeptide D
0.281059	-0.634509	0.4	0.692	1	Taf10	TATA-box binding protein associated factor 10
0.281072	-0.378597	0.2	0.404	1	Strbp	spermatid perinuclear RNA binding protein
0.281072	-0.590809	0.2	0.404	1	4932438A13Rik	RIKEN cDNA 4932438A13 gene
0.281072	-0.338032	0.2	0.404	1	Afg3l1	AFG3-like AAA ATPase 1
0.281072	-0.440032	0.2	0.404	1	Cand1	cullin associated and neddylation disassociated 1
0.281072	-0.470519	0.2	0.404	1	Kpna2	karyopherin (importin) alpha 2
0.281072	-0.35105	0.2	0.404	1	Ccnk	cyclin K
0.281072	-0.508822	0.2	0.404	1	Uimc1	ubiquitin interaction motif containing 1
0.281072	-0.481196	0.2	0.404	1	Cenph	centromere protein H
0.281072	-0.47143	0.2	0.404	1	Tox4	TOX high mobility group box family member 4
0.281072	-0.431074	0.2	0.404	1	Usp16	ubiquitin specific peptidase 16
0.281072	0.292554	0.6	0.365	1	Snx2	sorting nexin 2
0.281072	-0.754553	0.2	0.404	1	Xk	X-linked Kx blood group
0.281944	-0.688048	0.4	0.577	1	1500011B03Rik	RIKEN cDNA 1500011B03 gene
0.282354	-0.577145	0.4	0.635	1	Gm11808	predicted gene 11808
0.282354	-0.48552	0.4	0.635	1	Srsf1	serine and arginine-rich splicing factor 1
0.282354	0.710765	0.8	0.596	1	Tspo	translocator protein
0.28244	-0.570787	0.6	0.692	1	Cyc1	cytochrome c-1
0.282493	0.508839	0.4	0.212	1	Ighv1-72	immunoglobulin heavy variable 1-72
0.282493	0.282259	0.4	0.212	1	Cdca2	cell division cycle associated 2
0.282493	0.301691	0.4	0.212	1	Kmt5b	lysine methyltransferase 5B
0.282493	0.636217	0.4	0.212	1	Atp11c	ATPase, class VI, type 11C
0.282493	0.686322	0.4	0.212	1	Tmem185a	transmembrane protein 185A
0.282547	-0.411462	0.2	0.519	1	Itpa	inosine triphosphatase (nucleoside triphosphate pyrophosphatase)
0.282547	-0.491216	0.2	0.519	1	Phactr4	phosphatase and actin regulator 4
0.282547	-0.441888	0.2	0.519	1	Mpp6
0.282547	0.329416	0.6	0.481	1	Mettl16	methyltransferase like 16
0.282547	-0.469024	0.2	0.519	1	Slmap	sarcolemma associated protein
0.283424	0.692318	0.6	0.423	1	Atp6v1h	ATPase, H+ transporting, lysosomal V1 subunit H
0.283424	-0.337386	0.2	0.462	1	Cox20	cytochrome c oxidase assembly protein 20
0.283424	-0.330783	0.2	0.462	1	Eif2b3	eukaryotic translation initiation factor 2B, subunit 3
0.283424	-0.397866	0.2	0.462	1	Colgalt1	collagen beta(1-O)galactosyltransferase 1
0.283424	-0.494326	0.2	0.462	1	Cyb5b	cytochrome b5 type B
0.283424	-0.385131	0.2	0.462	1	Tsfm	Ts translation elongation factor, mitochondrial
0.283424	-0.330941	0.2	0.462	1	Pold2	polymerase (DNA directed), delta 2, regulatory subunit
0.283424	-0.495169	0.2	0.462	1	Fam50a	family with sequence similarity 50, member A
0.283669	-0.495032	0.8	0.692	1	Ubl5	ubiquitin-like 5
0.284756	1.15924	1	0.692	1	Cenpa	centromere protein A
0.285978	-0.566483	0.4	0.673	1	Rpa2	replication protein A2
0.285978	0.480114	0.8	0.635	1	Stk11	serine/threonine kinase 11
0.286168	0.780063	0.6	0.5	1	Phf20l1	PHD finger protein 20-like 1
0.287038	-0.341802	0.2	0.423	1	Tssc4	tumor-suppressing subchromosomal transferable fragment 4
0.287038	0.60424	0.6	0.385	1	Ppp2r5e	protein phosphatase 2, regulatory subunit B', epsilon
0.287038	-0.390313	0.2	0.423	1	2510002D24Rik	RIKEN cDNA 2510002D24 gene
0.287038	-0.665249	0.2	0.423	1	Fam98a	family with sequence similarity 98, member A
0.287264	0.488379	0.4	0.231	1	Hddc3	HD domain containing 3
0.287264	0.558831	0.4	0.231	1	Sugp2	SURP and G patch domain containing 2
0.287264	0.325119	0.4	0.231	1	Cdca5	cell division cycle associated 5
0.287266	-0.565147	0.8	0.769	1	C1qtnf12	C1q and tumor necrosis factor related 12
0.287266	-0.465938	0.6	0.788	1	Selenow	selenoprotein W
0.288082	-0.473683	0.2	0.481	1	Noc4l	NOC4 like
0.288082	-0.404976	0.2	0.481	1	Dnajc15	DnaJ heat shock protein family (Hsp40) member C15
0.288906	1.67238	0.8	0.673	1	Ly6d	lymphocyte antigen 6 complex, locus D
0.289186	-0.366758	0.2	0.385	1	4933404O12Rik	RIKEN cDNA 4933404O12 gene
0.289186	-0.370048	0.2	0.385	1	Gabarapl1	gamma-aminobutyric acid (GABA) A receptor-associated protein-like 1
0.289186	-0.499553	0.2	0.385	1	Ticrr	TOPBP1-interacting checkpoint and replication regulator
0.289186	-0.454225	0.2	0.385	1	Pts	6-pyruvoyl-tetrahydropterin synthase
0.289186	-0.442643	0.2	0.385	1	Srprb	signal recognition particle receptor, B subunit
0.289186	-0.41217	0.2	0.385	1	Ranbp9	RAN binding protein 9
0.289186	-0.465325	0.2	0.385	1	Slc35b2	solute carrier family 35, member B2
0.289853	0.397099	1	0.885	1	Srsf2	serine and arginine-rich splicing factor 2
0.290127	-0.574649	1	1	1	Rplp1	ribosomal protein, large, P1
0.290127	-0.335973	1	1	1	Hsp90ab1	heat shock protein 90 alpha (cytosolic), class B member 1
0.290817	-0.493493	0.4	0.654	1	Cers2	ceramide synthase 2
0.290817	-0.456341	0.4	0.654	1	Cul4a	cullin 4A
0.290933	0.82325	0.4	0.25	1	Gm42047	predicted gene, 42047
0.290933	0.709538	0.4	0.25	1	Spdl1	spindle apparatus coiled-coil protein 1
0.292375	0.610712	0.6	0.462	1	Ntmt1	N-terminal Xaa-Pro-Lys N-methyltransferase 1
0.292375	-0.420466	0.2	0.5	1	Fbxo31	F-box protein 31
0.292375	-0.380929	0.2	0.5	1	Eef1e1	eukaryotic translation elongation factor 1 epsilon 1
0.292375	-0.426656	0.2	0.5	1	Aggf1	angiogenic factor with G patch and FHA domains 1
0.292375	-0.333957	0.2	0.5	1	Atg3	autophagy related 3
0.29254	-0.404776	0.2	0.442	1	Jade1	jade family PHD finger 1
0.29254	0.529509	0.6	0.404	1	Aph1a	aph1 homolog A, gamma secretase subunit
0.29254	-0.543373	0.2	0.442	1	Haus3	HAUS augmin-like complex, subunit 3
0.29254	-0.576327	0.2	0.442	1	Uqcrc2	ubiquinol cytochrome c reductase core protein 2
0.293651	1.51198	0.4	0.269	1	Mef2a	myocyte enhancer factor 2A
0.293651	0.818159	0.4	0.269	1	Kat8	K(lysine) acetyltransferase 8
0.293651	0.498642	0.4	0.269	1	Crkl	v-crk avian sarcoma virus CT10 oncogene homolog-like
0.294087	-0.381527	0.4	0.692	1	Ptpa	protein phosphatase 2 protein activator
0.294087	-0.506404	0.4	0.692	1	Snhg12	small nucleolar RNA host gene 12
0.294087	-0.538242	0.4	0.692	1	Nadk2	NAD kinase 2, mitochondrial
0.294087	-0.516517	0.6	0.673	1	Ndufb11	NADH:ubiquinone oxidoreductase subunit B11
0.294275	0.509307	0.4	0.192	1	Tpst1	protein-tyrosine sulfotransferase 1
0.294275	0.281327	0.4	0.192	1	Zfp422	zinc finger protein 422
0.294358	-0.760361	0.8	0.788	1	Eif4a1	eukaryotic translation initiation factor 4A1
0.295337	0.494317	0.6	0.558	1	Ola1	Obg-like ATPase 1
0.295337	1.12447	0.6	0.558	1	Eif2ak1	eukaryotic translation initiation factor 2 alpha kinase 1
0.295337	0.805278	0.6	0.558	1	Ssbp2	single-stranded DNA binding protein 2
0.295337	-0.809453	0.4	0.577	1	Atp13a3	ATPase type 13A3
0.295337	-0.487766	0.4	0.577	1	Abhd16a	abhydrolase domain containing 16A
0.295472	-0.604198	0.6	0.692	1	Alyref	Aly/REF export factor
0.295472	-0.52936	0.6	0.692	1	Eif3d	eukaryotic translation initiation factor 3, subunit D
0.295472	-0.557049	0.6	0.692	1	Snrpd1	small nuclear ribonucleoprotein D1
0.295565	-0.522006	0.4	0.635	1	Cul1	cullin 1
0.295565	-0.458017	0.4	0.635	1	Rnaseh2c	ribonuclease H2, subunit C
0.295683	-0.529371	0.2	0.404	1	Tusc1	tumor suppressor candidate 1
0.295683	-0.536735	0.2	0.404	1	Exosc10	exosome component 10
0.295683	-0.27539	0.2	0.404	1	Thumpd3	THUMP domain containing 3
0.295683	-0.398481	0.2	0.404	1	Atp6v1b2	ATPase, H+ transporting, lysosomal V1 subunit B2
0.295683	-0.39496	0.2	0.404	1	Pwwp3a	PWWP domain containing 3A, DNA repair factor
0.295683	-0.434846	0.2	0.404	1	Senp3	SUMO/sentrin specific peptidase 3
0.295683	-0.484178	0.2	0.404	1	L3mbtl2	L3MBTL2 polycomb repressive complex 1 subunit
0.295683	-0.383711	0.2	0.404	1	Pphln1	periphilin 1
0.295683	-0.363001	0.2	0.404	1	Pfkm	phosphofructokinase, muscle
0.295683	-0.406359	0.2	0.404	1	Traf7	TNF receptor-associated factor 7
0.295683	-0.588609	0.2	0.404	1	Kdm3b	KDM3B lysine (K)-specific demethylase 3B
0.295948	-0.443574	0.8	0.865	1	Eif3f	eukaryotic translation initiation factor 3, subunit F
0.296326	-0.447101	0.2	0.519	1	Gpaa1	GPI anchor attachment protein 1
0.296326	-0.36822	0.2	0.519	1	Atp6ap1	ATPase, H+ transporting, lysosomal accessory protein 1
0.297158	-0.346911	0	0.192	1	Hdac4	histone deacetylase 4
0.297158	-0.288892	0	0.192	1	Ptpn4	protein tyrosine phosphatase, non-receptor type 4
0.297158	-0.254766	0	0.192	1	Mettl8	methyltransferase like 8
0.297158	-0.259571	0	0.192	1	Dnajc17	DnaJ heat shock protein family (Hsp40) member C17
0.297158	-0.34161	0	0.192	1	Zswim1	zinc finger SWIM-type containing 1
0.297158	-0.26649	0	0.192	1	Spg20	spastic paraplegia 20, spartin (Troyer syndrome) homolog (human)
0.297158	-0.332064	0	0.192	1	Rrnad1	ribosomal RNA adenine dimethylase domain containing 1
0.297158	-0.31399	0	0.192	1	Arhgef39	Rho guanine nucleotide exchange factor (GEF) 39
0.297158	-0.410845	0	0.192	1	Cntln	centlein, centrosomal protein
0.297158	-0.274358	0	0.192	1	Usp12	ubiquitin specific peptidase 12
0.297158	-0.430917	0	0.192	1	Igkv12-40	immunoglobulin kappa chain variable 12-40
0.297158	-0.707422	0	0.192	1	Igkv5-39	immunoglobulin kappa variable 5-39
0.297158	-0.506808	0	0.192	1	Igkv8-28	immunoglobulin kappa variable 8-28
0.297158	-0.263389	0	0.192	1	Fancd2	Fanconi anemia, complementation group D2
0.297158	-0.372742	0	0.192	1	Capn5	calpain 5
0.297158	-0.316067	0	0.192	1	Wwc2	WW, C2 and coiled-coil domain containing 2
0.297158	-0.270225	0	0.192	1	Galnt2	polypeptide N-acetylgalactosaminyltransferase 2
0.297158	-0.255965	0	0.192	1	Parp6	poly (ADP-ribose) polymerase family, member 6
0.297158	-0.481735	0	0.192	1	Myo9a	myosin IXa
0.297158	-0.360893	0	0.192	1	Atrip	ATR interacting protein
0.297158	-0.397454	0	0.192	1	Lemd3	LEM domain containing 3
0.297158	-0.463104	0	0.192	1	Mtmr3	myotubularin related protein 3
0.297158	-0.444292	0	0.192	1	Fbf1	Fas (TNFRSF6) binding factor 1
0.297158	-0.259013	0	0.192	1	Tmc8	transmembrane channel-like gene family 8
0.297158	-0.30574	0	0.192	1	Ccdc57	coiled-coil domain containing 57
0.297158	-0.289389	0	0.192	1	Hpcal1	hippocalcin-like 1
0.297158	-0.517653	0	0.192	1	Ighv10-1	immunoglobulin heavy variable 10-1
0.297158	-0.28369	0	0.192	1	Slc35b3	solute carrier family 35, member B3
0.297158	-0.250781	0	0.192	1	Tmem161b	transmembrane protein 161B
0.297158	-0.264783	0	0.192	1	Rec8	REC8 meiotic recombination protein
0.297158	-0.351009	0	0.192	1	Klf5	Kruppel-like factor 5
0.297158	-0.378704	0	0.192	1	Csnk1e	casein kinase 1, epsilon
0.297158	-0.28277	0	0.192	1	Gtpbp8	GTP-binding protein 8 (putative)
0.297158	-0.252866	0	0.192	1	Axin1	axin 1
0.297158	-0.483177	0	0.192	1	Trim10	tripartite motif-containing 10
0.297158	-0.254521	0	0.192	1	Taf8	TATA-box binding protein associated factor 8
0.297158	-0.465517	0	0.192	1	Ppp1r21	protein phosphatase 1, regulatory subunit 21
0.297158	-0.480399	0	0.192	1	Pitpnm1	phosphatidylinositol transfer protein, membrane-associated 1
0.297158	-0.255585	0	0.192	1	Vps37c	vacuolar protein sorting 37C
0.297158	-0.259456	0	0.192	1	Csf2ra	colony stimulating factor 2 receptor, alpha, low-affinity (granulocyte-macrophage)
0.297158	-0.285604	0	0.192	1	Nkrf	NF-kappaB repressing factor
0.297158	-0.344274	0	0.192	1	Tsix	X (inactive)-specific transcript, opposite strand
0.297158	-0.258436	0	0.192	1	Tmem29	transmembrane protein 29
0.297612	-0.592265	0.2	0.462	1	Pus7	pseudouridylate synthase 7
0.297612	-0.56384	0.2	0.462	1	Rfc3	replication factor C (activator 1) 3
0.297612	-0.388396	0.2	0.462	1	Tsnax	translin-associated factor X
0.297612	-0.460106	0.2	0.462	1	Rcor1	REST corepressor 1
0.297612	-0.379312	0.2	0.462	1	Med20	mediator complex subunit 20
0.298755	0.544895	0.8	0.731	1	Serp1	stress-associated endoplasmic reticulum protein 1
0.298755	1.32194	0.8	0.731	1	Cd52	CD52 antigen
0.2992	-0.588249	0.4	0.673	1	Cct3	chaperonin containing Tcp1, subunit 3 (gamma)
0.299396	-0.639297	0.4	0.558	1	Polr2f	polymerase (RNA) II (DNA directed) polypeptide F
0.299591	-0.387923	0.6	0.769	1	Maz	MYC-associated zinc finger protein (purine-binding transcription factor)
0.299959	-0.303501	0.2	0.538	1	Clk1	CDC-like kinase 1
0.299959	-0.314961	0.2	0.538	1	Lsm5	LSM5 homolog, U6 small nuclear RNA and mRNA degradation associated
0.299959	-0.52152	0.2	0.538	1	Uqcc2	ubiquinol-cytochrome c reductase complex assembly factor 2
0.300037	0.583326	0.4	0.212	1	Rnf149	ring finger protein 149
0.300037	0.469532	0.4	0.212	1	Mef2c	myocyte enhancer factor 2C
0.300037	0.265746	0.4	0.212	1	Tmco6	transmembrane and coiled-coil domains 6
0.300212	-0.561293	0.4	0.615	1	Slc29a1	solute carrier family 29 (nucleoside transporters), member 1
0.300931	-0.704606	0.6	0.808	1	Ddx46	DEAD box helicase 46
0.301669	-0.492701	0.2	0.423	1	Tex30	testis expressed 30
0.301669	0.378767	0.6	0.385	1	Adnp	activity-dependent neuroprotective protein
0.301669	-0.388443	0.2	0.423	1	Polr2b	polymerase (RNA) II (DNA directed) polypeptide B
0.301669	-0.354808	0.2	0.423	1	Churc1	churchill domain containing 1
0.301669	-0.385485	0.2	0.423	1	Erg28	ergosterol biosynthesis 28
0.301669	-0.283482	0.2	0.423	1	Prelid2	PRELI domain containing 2
0.30224	-0.739533	0.8	0.846	1	Rpl31	ribosomal protein L31
0.302285	-0.359232	0.2	0.481	1	Nras	neuroblastoma ras oncogene
0.302285	-0.410994	0.2	0.481	1	Mettl1	methyltransferase like 1
0.302285	0.412104	0.6	0.442	1	Mrpl14	mitochondrial ribosomal protein L14
0.302285	0.480949	0.6	0.442	1	Rlim	ring finger protein, LIM domain interacting
0.302324	-0.631641	0.6	0.615	1	Eif3m	eukaryotic translation initiation factor 3, subunit M
0.303174	1.80997	1	0.962	1	Gpx1	glutathione peroxidase 1
0.303182	-0.450169	0.8	1	1	Rpl23	ribosomal protein L23
0.303182	1.77899	1	1	1	Cd74	CD74 antigen (invariant polypeptide of major histocompatibility complex, class II antigen-associated)
0.303294	0.624545	0.6	0.519	1	Ghitm	growth hormone inducible transmembrane protein
0.304236	-0.393874	0.4	0.654	1	Eif6	eukaryotic translation initiation factor 6
0.304236	-0.473197	0.4	0.654	1	Sri	sorcin
0.304236	0.874109	0.8	0.615	1	Cd79a	CD79A antigen (immunoglobulin-associated alpha)
0.304281	-0.480385	0.2	0.385	1	Traf2	TNF receptor-associated factor 2
0.304281	-0.436208	0.2	0.385	1	Rnpc3	RNA-binding region (RNP1, RRM) containing 3
0.304281	-0.287209	0.2	0.385	1	Meaf6	MYST/Esa1-associated factor 6
0.304281	-0.494256	0.2	0.385	1	C530008M17Rik
0.304281	-0.38144	0.2	0.385	1	Mad1l1	MAD1 mitotic arrest deficient 1-like 1
0.304281	-0.283639	0.2	0.385	1	Zdhhc4	zinc finger, DHHC domain containing 4
0.304281	-0.423775	0.2	0.385	1	Mrps12	mitochondrial ribosomal protein S12
0.304281	-0.371593	0.2	0.385	1	Naa80	N(alpha)-acetyltransferase 80, NatH catalytic subunit
0.304281	-0.604089	0.2	0.385	1	Ostm1	osteopetrosis associated transmembrane protein 1
0.304281	-0.42987	0.2	0.385	1	Ndfip2	Nedd4 family interacting protein 2
0.304464	0.286455	0.8	0.712	1	Ube2d2a	ubiquitin-conjugating enzyme E2D 2A
0.304512	0.684199	0.4	0.231	1	Btf3l4	basic transcription factor 3-like 4
0.304512	0.731261	0.4	0.231	1	Aff1	AF4/FMR2 family, member 1
0.306352	0.470875	0.6	0.538	1	Smarce1	SWI/SNF related, matrix associated, actin dependent regulator of chromatin, subfamily e, member 1
0.306352	-0.447066	0.2	0.577	1	Ndufv2	NADH:ubiquinone oxidoreductase core subunit V2
0.306589	-0.334787	0.2	0.5	1	Brap	BRCA1 associated protein
0.306589	-0.350691	0.2	0.5	1	Hacd3	3-hydroxyacyl-CoA dehydratase 3
0.306589	0.329052	0.6	0.462	1	Usp34	ubiquitin specific peptidase 34
0.307185	-0.615085	0.2	0.442	1	Nup214	nucleoporin 214
0.307185	-0.46278	0.2	0.442	1	Clpx	caseinolytic mitochondrial matrix peptidase chaperone subunit
0.307514	-0.410434	0.4	0.692	1	Eif3j1	eukaryotic translation initiation factor 3, subunit J1
0.307889	0.352639	0.4	0.25	1	Stambp	STAM binding protein
0.307889	0.396511	0.4	0.25	1	Ccdc71	coiled-coil domain containing 71
0.307889	0.325148	0.4	0.25	1	Chmp6	charged multivesicular body protein 6
0.307889	0.37164	0.4	0.25	1	Timmdc1	translocase of inner mitochondrial membrane domain containing 1
0.307889	0.814273	0.4	0.25	1	Gtpbp2	GTP binding protein 2
0.309151	-0.674046	0.4	0.577	1	Ccna2	cyclin A2
0.309151	0.408347	0.6	0.558	1	Gtf2b	general transcription factor IIB
0.309151	-0.449888	0.4	0.577	1	Znrd2	zinc ribbon domain containing 2
0.310793	-0.261449	0.2	0.404	1	Pmpca	peptidase (mitochondrial processing) alpha
0.310793	-0.302369	0.2	0.404	1	St3gal4	ST3 beta-galactoside alpha-2,3-sialyltransferase 4
0.310793	-0.302377	0.2	0.404	1	Ddx10	DEAD box helicase 10
0.310793	-0.502534	0.2	0.404	1	Timm22	translocase of inner mitochondrial membrane 22
0.310793	-0.481554	0.2	0.404	1	Parp9	poly (ADP-ribose) polymerase family, member 9
0.310793	-0.687293	0.2	0.404	1	Plcl2	phospholipase C-like 2
0.310793	-0.354101	0.2	0.404	1	Tmem179b	transmembrane protein 179B
0.311934	0.424948	0.4	0.288	1	H2-DMb1	histocompatibility 2, class II, locus Mb1
0.31219	-0.43602	0.8	0.731	1	Eif3i	eukaryotic translation initiation factor 3, subunit I
0.312267	0.502815	0.6	0.423	1	Selenos	selenoprotein S
0.312267	-0.404271	0.2	0.462	1	Acyp1	acylphosphatase 1, erythrocyte (common) type
0.312807	-0.341379	0.2	0.365	1	Tmem222	transmembrane protein 222
0.312807	-0.404014	0.2	0.365	1	Shcbp1	Shc SH2-domain binding protein 1
0.312807	-0.46355	0.2	0.365	1	Tubg1	tubulin, gamma 1
0.312807	-0.315186	0.2	0.365	1	Cdk7	cyclin-dependent kinase 7
0.312873	0.423606	0.4	0.192	1	Ctsc	cathepsin C
0.314033	-0.469434	0.4	0.615	1	Exosc8	exosome component 8
0.314033	-0.486666	0.4	0.615	1	Bag6	BCL2-associated athanogene 6
0.314186	-0.355035	0.2	0.538	1	Ndufs4	NADH:ubiquinone oxidoreductase core subunit S4
0.314368	-0.754884	0.6	0.808	1	Son	Son DNA binding protein
0.31441	0.415963	0.2	0.077	1	Slc39a10	solute carrier family 39 (zinc transporter), member 10
0.31441	3.02529	0.2	0.077	1	Tmcc2	transmembrane and coiled-coil domains 2
0.31441	0.661564	0.2	0.077	1	Lamc1	laminin, gamma 1
0.31441	0.339586	0.2	0.077	1	Tor4a	torsin family 4, member A
0.31441	0.310107	0.2	0.077	1	2810002D19Rik	RIKEN cDNA 2810002D19 gene
0.31441	1.56172	0.2	0.077	1	Bcar3	breast cancer anti-estrogen resistance 3
0.31441	0.411898	0.2	0.077	1	Efcab7	EF-hand calcium binding domain 7
0.31441	0.320975	0.2	0.077	1	Thap3	THAP domain containing, apoptosis associated protein 3
0.31441	0.651307	0.2	0.077	1	Acox3	acyl-Coenzyme A oxidase 3, pristanoyl
0.31441	0.318315	0.2	0.077	1	Ache	acetylcholinesterase
0.31441	1.12156	0.2	0.077	1	Gm45051	predicted gene 45051
0.31441	0.842502	0.2	0.077	1	Bhlhe41	basic helix-loop-helix family, member e41
0.31441	0.374512	0.2	0.077	1	Mtmr10	myotubularin related protein 10
0.31441	0.347826	0.2	0.077	1	Klhl25	kelch-like 25
0.31441	0.674574	0.2	0.077	1	Spon1	spondin 1, (f-spondin) extracellular matrix protein
0.31441	0.415726	0.2	0.077	1	Rnf122	ring finger protein 122
0.31441	0.722776	0.2	0.077	1	Ubash3b	ubiquitin associated and SH3 domain containing, B
0.31441	0.322525	0.2	0.077	1	Klhl18	kelch-like 18
0.31441	0.342482	0.2	0.077	1	Tube1	tubulin, epsilon 1
0.31441	0.321821	0.2	0.077	1	Gm12319	predicted gene 12319
0.31441	0.652695	0.2	0.077	1	Krt10	keratin 10
0.31441	0.383232	0.2	0.077	1	Togaram1	TOG array regulator of axonemal microtubules 1
0.31441	1.27432	0.2	0.077	1	Otub2	OTU domain, ubiquitin aldehyde binding 2
0.31441	0.421475	0.2	0.077	1	Zfp934	zinc finger protein 934
0.31441	0.89007	0.2	0.077	1	Itsn1	intersectin 1 (SH3 domain protein 1A)
0.31441	0.654325	0.2	0.077	1	Gm50240	predicted gene, 50240
0.31441	0.369207	0.2	0.077	1	Gm11131	predicted gene 11131
0.31441	1.89875	0.2	0.077	1	Nfkb2	nuclear factor of kappa light polypeptide gene enhancer in B cells 2, p49/p100
0.31441	0.415563	0.2	0.077	1	Ikbkg	inhibitor of kappaB kinase gamma
0.31441	0.63837	0.2	0.077	1	Ftx	Ftx transcript, Xist regulator (non-protein coding)
0.315679	-0.691109	0.8	0.846	1	Arglu1	arginine and glutamate rich 1
0.315765	-0.438682	0.4	0.712	1	Ubn1	ubinuclein 1
0.316182	-1.03186	0.6	0.904	1	Ighg2c	immunoglobulin heavy constant gamma 2C
0.316465	1.00104	1	0.904	1	Tmsb4x	thymosin, beta 4, X chromosome
0.316622	-0.364122	1	1	1	Rps4x	ribosomal protein S4, X-linked
0.316788	-0.442708	0.2	0.423	1	Ppp2r3c	protein phosphatase 2, regulatory subunit B'', gamma
0.316788	-0.473538	0.2	0.423	1	Oard1	O-acyl-ADP-ribose deacylase 1
0.316946	-0.398647	0.2	0.481	1	Maco1	macoilin 1
0.316946	-0.48317	0.2	0.481	1	Pold3	polymerase (DNA-directed), delta 3, accessory subunit
0.316946	0.281835	0.6	0.442	1	Rnf14	ring finger protein 14
0.318061	-0.540981	0.4	0.654	1	Rnf20	ring finger protein 20
0.318061	0.254525	0.8	0.615	1	Ddx17	DEAD box helicase 17
0.318294	0.253575	0.4	0.212	1	Gmcl1	germ cell-less, spermatogenesis associated 1
0.318294	0.541239	0.4	0.212	1	Nrros	negative regulator of reactive oxygen species
0.318294	0.333896	0.4	0.212	1	Riox2	ribosomal oxygenase 2
0.318294	0.755195	0.4	0.212	1	Adrb2	adrenergic receptor, beta 2
0.31877	-0.602803	0.4	0.596	1	Ppp1r15b	protein phosphatase 1, regulatory subunit 15B
0.31877	-0.678754	0.4	0.596	1	Elf1	E74 like ETS transcription factor 1
0.31877	-0.703464	0.4	0.596	1	Hmgb3	high mobility group box 3
0.31989	-0.358031	0.2	0.385	1	Tfb2m	transcription factor B2, mitochondrial
0.31989	-0.422768	0.2	0.385	1	Sp3	trans-acting transcription factor 3
0.31989	-0.42873	0.2	0.385	1	Ncaph	non-SMC condensin I complex, subunit H
0.31989	-0.426338	0.2	0.385	1	Zfp664	zinc finger protein 664
0.31989	-0.477533	0.2	0.385	1	Eefsec	eukaryotic elongation factor, selenocysteine-tRNA-specific
0.31989	-0.480246	0.2	0.385	1	Ppp1r37	protein phosphatase 1, regulatory subunit 37
0.31989	-0.53852	0.2	0.385	1	Adcy7	adenylate cyclase 7
0.31989	-0.311313	0.2	0.385	1	Tbpl1	TATA box binding protein-like 1
0.31989	-0.262021	0.2	0.385	1	Derl2	Der1-like domain family, member 2
0.31989	-0.395093	0.2	0.385	1	Cox11	cytochrome c oxidase assembly protein 11, copper chaperone
0.31989	-0.563512	0.2	0.385	1	Hgs	HGF-regulated tyrosine kinase substrate
0.31989	-0.2858	0.2	0.385	1	Pycrl	pyrroline-5-carboxylate reductase-like
0.31989	-0.339041	0.2	0.385	1	Apobec3	apolipoprotein B mRNA editing enzyme, catalytic polypeptide 3
0.31989	-0.444062	0.2	0.385	1	Cmtr1	cap methyltransferase 1
0.31989	-0.498455	0.2	0.385	1	Srbd1	S1 RNA binding domain 1
0.31989	-0.436223	0.2	0.385	1	Polr2g	polymerase (RNA) II (DNA directed) polypeptide G
0.31989	-0.426462	0.2	0.385	1	Hcfc1	host cell factor C1
0.320585	0.525716	0.6	0.538	1	Atxn2l	ataxin 2-like
0.320585	0.283948	0.2	0.577	1	Eftud2	elongation factor Tu GTP binding domain containing 2
0.321253	-0.322355	0.2	0.5	1	Timm10	translocase of inner mitochondrial membrane 10
0.321253	-0.443969	0.2	0.5	1	Sart3	squamous cell carcinoma antigen recognized by T cells 3
0.321253	-0.508035	0.2	0.5	1	Bri3	brain protein I3
0.321253	0.403394	0.6	0.462	1	Snd1	staphylococcal nuclease and tudor domain containing 1
0.321253	0.545038	0.6	0.462	1	Prpf31	pre-mRNA processing factor 31
0.32134	-0.883409	0.6	0.673	1	Ifitm3	interferon induced transmembrane protein 3
0.322308	-0.377754	0.2	0.442	1	Tomm34	translocase of outer mitochondrial membrane 34
0.322308	0.509351	0.6	0.404	1	Bid	BH3 interacting domain death agonist
0.322308	-0.39928	0.2	0.442	1	Rab4a	RAB4A, member RAS oncogene family
0.322308	-0.383141	0.2	0.442	1	Rars	arginyl-tRNA synthetase
0.322308	-0.392024	0.2	0.442	1	Cmss1	cms small ribosomal subunit 1
0.322308	-0.275312	0.2	0.442	1	Scyl1	SCY1-like 1 (S. cerevisiae)
0.322728	-0.506516	0.6	0.692	1	Vdac2	voltage-dependent anion channel 2
0.323211	-0.509493	0.4	0.635	1	Fip1l1	FIP1 like 1 (S. cerevisiae)
0.323211	-0.558564	0.4	0.635	1	Taok3	TAO kinase 3
0.323384	0.341852	0.6	0.558	1	Rbm8a	RNA binding motif protein 8a
0.323384	-0.556544	0.4	0.577	1	Rpia	ribose 5-phosphate isomerase A
0.323964	-0.501526	0.6	0.712	1	Mcm7	minichromosome maintenance complex component 7
0.323964	-0.849867	0.4	0.731	1	Ppan	peter pan homolog
0.325212	0.383014	0.6	0.481	1	Cnppd1	cyclin Pas1/PHO80 domain containing 1
0.325212	-0.281493	0.2	0.519	1	Mad2l1	MAD2 mitotic arrest deficient-like 1
0.326404	-0.478811	0.2	0.404	1	Arfgap1	ADP-ribosylation factor GTPase activating protein 1
0.326404	-0.338303	0.2	0.404	1	Caap1	caspase activity and apoptosis inhibitor 1
0.326404	-0.342643	0.2	0.404	1	Akr7a5	aldo-keto reductase family 7, member A5 (aflatoxin aldehyde reductase)
0.326404	-0.292771	0.2	0.404	1	Spr	sepiapterin reductase
0.326404	-0.379883	0.2	0.404	1	Rcn2	reticulocalbin 2
0.326404	-0.62555	0.2	0.404	1	Ankfy1	ankyrin repeat and FYVE domain containing 1
0.326404	-0.479762	0.2	0.404	1	Brf1	BRF1, RNA polymerase III transcription initiation factor 90 kDa subunit
0.326404	-0.525468	0.2	0.404	1	Med10	mediator complex subunit 10
0.326404	-0.34529	0.2	0.404	1	Commd6	COMM domain containing 6
0.326852	-0.560144	0.4	0.673	1	Krtcap2	keratinocyte associated protein 2
0.326852	-0.517306	0.4	0.673	1	Tmem258	transmembrane protein 258
0.32739	-0.33206	0.2	0.462	1	Tor1a	torsin family 1, member A (torsin A)
0.32739	-0.426464	0.2	0.462	1	Ints1	integrator complex subunit 1
0.32739	-0.410242	0.2	0.462	1	Cops7a	COP9 signalosome subunit 7A
0.32739	0.458986	0.6	0.423	1	Nomo1	nodal modulator 1
0.32739	-0.552042	0.2	0.462	1	Rsl24d1	ribosomal L24 domain containing 1
0.32739	-0.258811	0.2	0.462	1	Rrp9	ribosomal RNA processing 9, U3 small nucleolar RNA binding protein
0.327605	0.420447	0.4	0.269	1	Rab28	RAB28, member RAS oncogene family
0.327605	0.735252	0.4	0.269	1	Lrch4	leucine-rich repeats and calponin homology (CH) domain containing 4
0.327605	0.656129	0.4	0.269	1	Snap29	synaptosomal-associated protein 29
0.327605	0.671985	0.4	0.269	1	Grpel2	GrpE-like 2, mitochondrial
0.328194	0.333382	1	0.769	1	Smarca5	SWI/SNF related, matrix associated, actin dependent regulator of chromatin, subfamily a, member 5
0.328216	-0.291411	0	0.173	1	Slc19a2	solute carrier family 19 (thiamine transporter), member 2
0.328216	-0.253458	0	0.173	1	Cnst	consortin, connexin sorting protein
0.328216	-0.273831	0	0.173	1	Nrarp	Notch-regulated ankyrin repeat protein
0.328216	-0.302543	0	0.173	1	Cep152	centrosomal protein 152
0.328216	-0.301519	0	0.173	1	Tgm2	transglutaminase 2, C polypeptide
0.328216	-0.34859	0	0.173	1	Setd7	SET domain containing (lysine methyltransferase) 7
0.328216	-0.277109	0	0.173	1	Creb3	cAMP responsive element binding protein 3
0.328216	-0.3044	0	0.173	1	Cep135	centrosomal protein 135
0.328216	-0.273684	0	0.173	1	Oasl2	2'-5' oligoadenylate synthetase-like 2
0.328216	-0.467683	0	0.173	1	Med13l	mediator complex subunit 13-like
0.328216	-0.253865	0	0.173	1	Tgoln1	trans-golgi network protein
0.328216	-0.348728	0	0.173	1	Mtmr14	myotubularin related protein 14
0.328216	-0.409484	0	0.173	1	Iffo1	intermediate filament family orphan 1
0.328216	-0.25474	0	0.173	1	Kdm8	lysine (K)-specific demethylase 8
0.328216	-0.346054	0	0.173	1	Cdk10	cyclin-dependent kinase 10
0.328216	-0.274827	0	0.173	1	Zfp276	zinc finger protein (C2H2 type) 276
0.328216	-0.373677	0	0.173	1	Btnl10	butyrophilin-like 10
0.328216	-0.289881	0	0.173	1	Caskin2	CASK-interacting protein 2
0.328216	-0.308292	0	0.173	1	Emb	embigin
0.328216	-0.399094	0	0.173	1	Ndst2	N-deacetylase/N-sulfotransferase (heparan glucosaminyl) 2
0.328216	-0.26255	0	0.173	1	Arhgef40	Rho guanine nucleotide exchange factor (GEF) 40
0.328216	-0.301174	0	0.173	1	Parp4	poly (ADP-ribose) polymerase family, member 4
0.328216	-0.257422	0	0.173	1	Pick1	protein interacting with C kinase 1
0.328216	-0.275824	0	0.173	1	Soat2	sterol O-acyltransferase 2
0.328216	-0.319427	0	0.173	1	Bach1	BTB and CNC homology 1, basic leucine zipper transcription factor 1
0.328216	-0.30754	0	0.173	1	Clcn7	chloride channel, voltage-sensitive 7
0.328216	-0.382265	0	0.173	1	Wdr90	WD repeat domain 90
0.328216	-0.281944	0	0.173	1	Zfp101	zinc finger protein 101
0.328216	-0.250783	0	0.173	1	Tbc1d5	TBC1 domain family, member 5
0.328216	-0.282134	0	0.173	1	Redrum	Redrum, erythroid developmental long intergenic non-protein coding transcript
0.328216	-0.292346	0	0.173	1	Ighmbp2	immunoglobulin mu binding protein 2
0.328216	-0.276809	0	0.173	1	Pi4k2a	phosphatidylinositol 4-kinase type 2 alpha
0.328216	-0.25959	0	0.173	1	Dnase1l1	deoxyribonuclease 1-like 1
0.328216	-0.324571	0	0.173	1	Reps2	RALBP1 associated Eps domain containing protein 2
0.328216	-0.257748	0	0.173	1	Gm21887
0.328266	-0.491415	0.4	0.615	1	Slc20a1	solute carrier family 20, member 1
0.328716	-0.302442	0.6	0.827	1	Mbnl1	muscleblind like splicing factor 1
0.328716	-0.50298	0.6	0.827	1	Fbl	fibrillarin
0.328716	-0.674312	0.6	0.827	1	Lgals9	lectin, galactose binding, soluble 9
0.32885	0.528039	0.6	0.5	1	Agfg1	ArfGAP with FG repeats 1
0.32885	-0.250457	0.2	0.538	1	Blvra	biliverdin reductase A
0.32885	0.480755	0.6	0.5	1	Pacsin2	protein kinase C and casein kinase substrate in neurons 2
0.328914	0.758025	0.4	0.288	1	Slc25a19	solute carrier family 25 (mitochondrial thiamine pyrophosphate carrier), member 19
0.328914	0.680498	0.4	0.288	1	Garem1	GRB2 associated regulator of MAPK1 subtype 1
0.328937	-0.451917	0.2	0.365	1	Fam136a	family with sequence similarity 136, member A
0.328937	-0.299491	0.2	0.365	1	Irf2bp1	interferon regulatory factor 2 binding protein 1
0.328937	-0.424545	0.2	0.365	1	Ctr9	CTR9 homolog, Paf1/RNA polymerase II complex component
0.328937	-0.355809	0.2	0.365	1	1190007I07Rik	RIKEN cDNA 1190007I07 gene
0.328937	-0.311748	0.2	0.365	1	Pex13	peroxisomal biogenesis factor 13
0.328937	-0.425193	0.2	0.365	1	Gm11361
0.328937	-0.288133	0.2	0.365	1	Bap1	Brca1 associated protein 1
0.328937	-0.47415	0.2	0.365	1	Efr3a	EFR3 homolog A
0.330007	-0.645934	1	0.865	1	Rpl5	ribosomal protein L5
0.330289	-0.429756	0.8	0.923	1	Rps6	ribosomal protein S6
0.330415	-0.620494	0.6	0.981	1	Ncl	nucleolin
0.330446	0.409718	1	1	1	Actb	actin, beta
0.332066	-0.272759	0.2	0.481	1	Tmx2	thioredoxin-related transmembrane protein 2
0.332066	-0.406031	0.2	0.481	1	Fam192a
0.332066	-0.471041	0.2	0.481	1	Eea1	early endosome antigen 1
0.332066	-0.308536	0.2	0.481	1	Dnaaf2	dynein, axonemal assembly factor 2
0.332118	-0.470709	0.4	0.75	1	Prpf4b	pre-mRNA processing factor 4B
0.332186	0.653167	0.6	0.519	1	Ptpn6	protein tyrosine phosphatase, non-receptor type 6
0.332291	0.557703	0.6	0.635	1	U2af1	U2 small nuclear ribonucleoprotein auxiliary factor (U2AF) 1
0.332396	-0.275684	0.2	0.423	1	Prcc	papillary renal cell carcinoma (translocation-associated)
0.332396	-0.430777	0.2	0.423	1	Suds3	suppressor of defective silencing 3 homolog (S. cerevisiae)
0.332396	-0.409814	0.2	0.423	1	Taf1c	TATA-box binding protein associated factor, RNA polymerase I, C
0.332396	-0.504753	0.2	0.423	1	Hyou1	hypoxia up-regulated 1
0.332396	0.506108	0.6	0.385	1	Cyfip2	cytoplasmic FMR1 interacting protein 2
0.332396	-0.328357	0.2	0.423	1	Gemin6	gem nuclear organelle associated protein 6
0.333212	-0.457501	0.4	0.596	1	Samd14	sterile alpha motif domain containing 14
0.333212	-0.513175	0.4	0.596	1	Mrps34	mitochondrial ribosomal protein S34
0.333913	-0.588638	0.4	0.788	1	Snrpg	small nuclear ribonucleoprotein polypeptide G
0.335243	0.391769	0.6	0.538	1	Wdr12	WD repeat domain 12
0.335566	-0.578303	0.4	0.692	1	Gclc	glutamate-cysteine ligase, catalytic subunit
0.336014	-0.427723	0.2	0.385	1	Mrrf	mitochondrial ribosome recycling factor
0.336014	-0.443285	0.2	0.385	1	Fbrsl1	fibrosin-like 1
0.336014	-0.519434	0.2	0.385	1	Rab4b	RAB4B, member RAS oncogene family
0.336014	-0.288297	0.2	0.385	1	Rpl10-ps3	ribosomal protein L10, pseudogene 3
0.336014	-0.271689	0.2	0.385	1	Sacm1l	SAC1 suppressor of actin mutations 1-like (yeast)
0.336014	-0.584437	0.2	0.385	1	Arid2	AT rich interactive domain 2 (ARID, RFX-like)
0.336014	-0.520077	0.2	0.385	1	Cdc37l1	cell division cycle 37-like 1
0.336367	-0.303785	0.2	0.5	1	Ogfr	opioid growth factor receptor
0.336367	0.343728	0.6	0.462	1	Gpatch4	G patch domain containing 4
0.336367	-0.301431	0.2	0.5	1	Mcph1	microcephaly, primary autosomal recessive 1
0.336367	-0.371315	0.2	0.5	1	Umps	uridine monophosphate synthetase
0.336367	0.307587	0.6	0.462	1	Tmem223	transmembrane protein 223
0.336367	0.556763	0.6	0.462	1	Uhrf2	ubiquitin-like, containing PHD and RING finger domains 2
0.337263	0.25567	0.4	0.212	1	Nagpa	N-acetylglucosamine-1-phosphodiester alpha-N-acetylglucosaminidase
0.337647	-0.564522	0.4	0.635	1	Phf5a	PHD finger protein 5A
0.337908	0.469806	0.6	0.404	1	Ptpn11	protein tyrosine phosphatase, non-receptor type 11
0.337908	0.3683	0.6	0.404	1	Foxo3	forkhead box O3
0.337908	0.527018	0.6	0.404	1	Smim11	small integral membrane protein 11
0.337908	-0.589266	0.2	0.442	1	Nkap	NFKB activating protein
0.338038	-0.414041	0.4	0.577	1	Asf1b	anti-silencing function 1B histone chaperone
0.338186	0.259504	0.8	0.692	1	Csnk2a1	casein kinase 2, alpha 1 polypeptide
0.338186	0.393663	0.8	0.692	1	Xbp1	X-box binding protein 1
0.339277	-0.580826	0.6	0.731	1	Hnrnpdl	heterogeneous nuclear ribonucleoprotein D-like
0.340321	0.437018	0.6	0.481	1	Tmed5	transmembrane p24 trafficking protein 5
0.340321	0.599476	0.6	0.481	1	Cebpg	CCAAT/enhancer binding protein (C/EBP), gamma
0.340588	0.500827	0.6	0.577	1	Gripap1	GRIP1 associated protein 1
0.341032	0.286208	0.4	0.231	1	Dtwd1	DTW domain containing 1
0.341032	0.283331	0.4	0.231	1	Tprkb	Tp53rk binding protein
0.341032	0.391859	0.4	0.231	1	Abtb1	ankyrin repeat and BTB (POZ) domain containing 1
0.341032	1.4225	0.4	0.231	1	Nfat5	nuclear factor of activated T cells 5
0.341032	0.469445	0.4	0.231	1	Dgcr8	DGCR8, microprocessor complex subunit
0.341071	-0.480419	0.6	0.769	1	Glrx5	glutaredoxin 5
0.341281	-0.440199	0.4	0.673	1	Usp24	ubiquitin specific peptidase 24
0.341281	-0.919244	0.4	0.673	1	Igkv3-4	immunoglobulin kappa variable 3-4
0.341281	-0.449811	0.4	0.673	1	Ndufb8	NADH:ubiquinone oxidoreductase subunit B8
0.342515	-0.698117	0.2	0.404	1	Hpn	hepsin
0.342515	-0.416998	0.2	0.404	1	Tmc6	transmembrane channel-like gene family 6
0.342515	-0.853094	0.2	0.404	1	Hist1h1a
0.342515	-0.302756	0.2	0.404	1	Dimt1	DIM1 dimethyladenosine transferase 1-like (S. cerevisiae)
0.342731	-0.792846	0.4	0.558	1	Hebp1	heme binding protein 1
0.342731	-0.578464	0.4	0.558	1	Dnajb11	DnaJ heat shock protein family (Hsp40) member B11
0.342731	-0.675568	0.4	0.558	1	Ehbp1l1	EH domain binding protein 1-like 1
0.342862	0.250679	0.2	0.077	1	Mfap1b	microfibrillar-associated protein 1B
0.342862	0.262327	0.2	0.077	1	Ddx58	DEAD/H box helicase 58
0.342862	0.553614	0.2	0.077	1	Per3	period circadian clock 3
0.342862	0.263537	0.2	0.077	1	Gnpda2	glucosamine-6-phosphate deaminase 2
0.342862	0.295812	0.2	0.077	1	Gimap5	GTPase, IMAP family member 5
0.342862	0.348479	0.2	0.077	1	Relb	avian reticuloendotheliosis viral (v-rel) oncogene related B
0.342862	0.376152	0.2	0.077	1	Hps5	HPS5, biogenesis of lysosomal organelles complex 2 subunit 2
0.342862	0.641118	0.2	0.077	1	Il21r	interleukin 21 receptor
0.342862	0.3292	0.2	0.077	1	Cbfb	core binding factor beta
0.342862	0.493996	0.2	0.077	1	F930017D23Rik	RIKEN cDNA F930017D23 gene
0.342862	0.505334	0.2	0.077	1	9930111J21Rik2	RIKEN cDNA 9930111J21 gene 2
0.342862	0.336337	0.2	0.077	1	Inf2	inverted formin, FH2 and WH2 domain containing
0.342862	0.339045	0.2	0.077	1	Irf4	interferon regulatory factor 4
0.342862	0.294829	0.2	0.077	1	E430024I08Rik	RIKEN cDNA E430024I08 gene
0.342862	0.344907	0.2	0.077	1	Sun2	Sad1 and UNC84 domain containing 2
0.342862	0.286148	0.2	0.077	1	B3gnt5	UDP-GlcNAc:betaGal beta-1,3-N-acetylglucosaminyltransferase 5
0.342862	0.298501	0.2	0.077	1	Colec12	collectin sub-family member 12
0.34291	-0.61816	0.4	0.615	1	Psma5	proteasome subunit alpha 5
0.34291	-0.417239	0.4	0.615	1	Prkar2b	protein kinase, cAMP dependent regulatory, type II beta
0.342929	0.754118	0.8	0.808	1	Rexo2	RNA exonuclease 2
0.34298	-0.434368	0.2	0.462	1	Snap23	synaptosomal-associated protein 23
0.34298	0.254253	0.6	0.423	1	Ube4a	ubiquitination factor E4A
0.34298	-0.425914	0.2	0.462	1	Abhd17a	abhydrolase domain containing 17A
0.34298	0.497199	0.6	0.423	1	Slc11a2	solute carrier family 11 (proton-coupled divalent metal ion transporters), member 2
0.34298	-0.460078	0.2	0.462	1	Uqcc3	ubiquinol-cytochrome c reductase complex assembly factor 3
0.343726	0.310536	0.4	0.25	1	Gpd2	glycerol phosphate dehydrogenase 2, mitochondrial
0.343726	0.453108	0.4	0.25	1	Snapc2	small nuclear RNA activating complex, polypeptide 2
0.343726	0.323785	0.4	0.25	1	Btbd9	BTB (POZ) domain containing 9
0.343726	0.287708	0.4	0.25	1	Ypel5	yippee like 5
0.343726	0.431922	0.4	0.25	1	Tab3	TGF-beta activated kinase 1/MAP3K7 binding protein 3
0.34395	0.512535	0.6	0.5	1	Nfatc3	nuclear factor of activated T cells, cytoplasmic, calcineurin dependent 3
0.344214	-0.706165	0.8	0.673	1	Tmem14c	transmembrane protein 14C
0.344217	-0.622271	0.6	0.904	1	Rps17	ribosomal protein S17
0.344624	-0.431626	0.6	0.981	1	Npm1	nucleophosmin 1
0.345018	-0.385744	0.6	0.615	1	Htra2	HtrA serine peptidase 2
0.345501	0.720202	0.4	0.269	1	Rgs1	regulator of G-protein signaling 1
0.345501	0.404911	0.4	0.269	1	Uqcc1	ubiquinol-cytochrome c reductase complex assembly factor 1
0.345501	0.65403	0.4	0.269	1	Cdk5rap2	CDK5 regulatory subunit associated protein 2
0.345501	0.392744	0.4	0.269	1	Cenpu	centromere protein U
0.345501	0.850412	0.4	0.269	1	Med31	mediator complex subunit 31
0.345501	0.651297	0.4	0.269	1	Cdc27	cell division cycle 27
0.345597	-0.39795	0.2	0.365	1	Asb6	ankyrin repeat and SOCS box-containing 6
0.345597	-0.381788	0.2	0.365	1	Smim26	small integral membrane protein 26
0.345597	-0.310457	0.2	0.365	1	Pmvk	phosphomevalonate kinase
0.345597	-0.325007	0.2	0.365	1	Plin2	perilipin 2
0.345597	-0.544735	0.2	0.365	1	Dcaf15	DDB1 and CUL4 associated factor 15
0.345597	-0.381663	0.2	0.365	1	Rai1	retinoic acid induced 1
0.345597	-0.406525	0.2	0.365	1	Uhrf1bp1	UHRF1 (ICBP90) binding protein 1
0.345597	-0.303487	0.2	0.365	1	Gtf2h4	general transcription factor II H, polypeptide 4
0.345597	-0.483518	0.2	0.365	1	Slc25a46	solute carrier family 25, member 46
0.345597	-0.312025	0.2	0.365	1	Prrc1	proline-rich coiled-coil 1
0.346481	0.70619	0.4	0.288	1	Nr2c2	nuclear receptor subfamily 2, group C, member 2
0.346481	1.32497	0.4	0.288	1	Itpr1	inositol 1,4,5-trisphosphate receptor 1
0.346481	0.331532	0.4	0.288	1	Stard3nl	STARD3 N-terminal like
0.346535	-0.528211	0.4	0.75	1	Gm47283	predicted gene, 47283
0.347278	0.791283	0.2	0.558	1	Ccnb2	cyclin B2
0.347278	0.803118	0.2	0.558	1	Isca1	iron-sulfur cluster assembly 1
0.347278	-0.595591	0.4	0.538	1	Memo1	mediator of cell motility 1
0.347645	-0.260084	0.2	0.481	1	Tsen15	tRNA splicing endonuclease subunit 15
0.347645	-0.344827	0.2	0.481	1	Pih1d1	PIH1 domain containing 1
0.347645	-0.27682	0.2	0.481	1	Zfp280d	zinc finger protein 280D
0.347645	0.942929	0.6	0.442	1	Nfe2	nuclear factor, erythroid derived 2
0.348069	-0.629214	0.4	0.596	1	Apeh	acylpeptide hydrolase
0.348491	-0.367431	0.2	0.423	1	Hax1	HCLS1 associated X-1
0.348491	-0.332659	0.2	0.423	1	Tamm41	TAM41 mitochondrial translocator assembly and maintenance homolog
0.348491	-0.39979	0.2	0.423	1	Trim37	tripartite motif-containing 37
0.348491	-0.273117	0.2	0.423	1	Mettl26	methyltransferase like 26
0.348491	-0.30701	0.2	0.423	1	Elp2	elongator acetyltransferase complex subunit 2
0.348491	-0.528361	0.2	0.423	1	Smad2	SMAD family member 2
0.350192	-0.408648	0.4	0.692	1	Mdh2	malate dehydrogenase 2, NAD (mitochondrial)
0.351248	-0.461875	0.8	0.865	1	Naca	nascent polypeptide-associated complex alpha polypeptide
0.351566	-0.469408	0.6	0.692	1	Snx5	sorting nexin 5
0.351897	-0.394022	0.8	0.981	1	Rps10	ribosomal protein S10
0.352491	-0.576631	0.4	0.635	1	Anp32a	acidic (leucine-rich) nuclear phosphoprotein 32 family, member A
0.352491	-0.577253	0.4	0.635	1	Rnf126	ring finger protein 126
0.352651	-0.287046	0.2	0.385	1	Rabif	RAB interacting factor
0.352651	-0.461831	0.2	0.385	1	Nub1	negative regulator of ubiquitin-like proteins 1
0.352651	-0.333969	0.2	0.385	1	Chchd6	coiled-coil-helix-coiled-coil-helix domain containing 6
0.352651	-0.468488	0.2	0.385	1	Zkscan3	zinc finger with KRAB and SCAN domains 3
0.352651	-0.499289	0.2	0.385	1	Otulin	OTU deubiquitinase with linear linkage specificity
0.353112	0.397542	0.6	0.558	1	Med8	mediator complex subunit 8
0.353112	-0.71354	0.4	0.577	1	Spen	spen family transcription repressor
0.353112	0.881525	0.6	0.558	1	Cyba	cytochrome b-245, alpha polypeptide
0.353112	0.357274	0.6	0.558	1	Mrpl32	mitochondrial ribosomal protein L32
0.35389	-0.399044	0.6	0.731	1	Stard10	START domain containing 10
0.353986	0.315647	0.6	0.404	1	Psen2	presenilin 2
0.353986	-0.766377	0.2	0.442	1	Epb41	erythrocyte membrane protein band 4.1
0.353986	-0.283642	0.2	0.442	1	Trnau1ap	tRNA selenocysteine 1 associated protein 1
0.353986	-0.369092	0.2	0.442	1	Bms1	BMS1, ribosome biogenesis factor
0.353986	-0.322947	0.2	0.442	1	Rspry1	ring finger and SPRY domain containing 1
0.353986	-0.355014	0.2	0.442	1	Hsf1	heat shock factor 1
0.355131	-0.646264	0.2	0.346	1	Sh2d4a	SH2 domain containing 4A
0.355131	-0.308403	0.2	0.346	1	Ddt	D-dopachrome tautomerase
0.355131	-0.393961	0.2	0.346	1	Zc3h14	zinc finger CCCH type containing 14
0.355131	-0.461904	0.2	0.346	1	Mrps10	mitochondrial ribosomal protein S10
0.355653	0.709305	0.6	0.577	1	Igha	immunoglobulin heavy constant alpha
0.355871	0.416818	0.6	0.481	1	Desi1	desumoylating isopeptidase 1
0.356112	-0.445465	0.4	0.673	1	Tacc1	transforming, acidic coiled-coil containing protein 1
0.356112	-0.453481	0.4	0.673	1	Mrpl18	mitochondrial ribosomal protein L18
0.356397	0.583922	0.8	0.769	1	U2surp	U2 snRNP-associated SURP domain containing
0.356944	0.271883	0.4	0.212	1	Cog2	component of oligomeric golgi complex 2
0.356944	0.317864	0.4	0.212	1	Pccb	propionyl Coenzyme A carboxylase, beta polypeptide
0.356944	0.299034	0.4	0.212	1	Mapre2	microtubule-associated protein, RP/EB family, member 2
0.357966	-0.913997	0.4	0.615	1	Ccnd3	cyclin D3
0.358812	-0.346806	0.8	0.885	1	Hmgb1	high mobility group box 1
0.359033	0.420305	0.8	0.673	1	Mier1	MEIR1 treanscription regulator
0.359037	-0.272682	0.2	0.462	1	Eri3	exoribonuclease 3
0.359037	-0.315037	0.2	0.462	1	Bcl2l13	BCL2-like 13 (apoptosis facilitator)
0.359037	0.498048	0.6	0.423	1	Pum2	pumilio RNA-binding family member 2
0.359037	0.886335	0.6	0.423	1	March2
0.359037	-0.28947	0.2	0.462	1	Pcgf6	polycomb group ring finger 6
0.359127	-0.497637	0.2	0.404	1	Polr1a	polymerase (RNA) I polypeptide A
0.359127	-0.414747	0.2	0.404	1	Aopep	aminopeptidase O
0.359127	-0.302396	0.2	0.404	1	Cfap298	cilia and flagella associate protien 298
0.359249	-0.312154	1	0.981	1	Rpl3	ribosomal protein L3
0.360302	0.623191	0.4	0.231	1	Map7d1	MAP7 domain containing 1
0.360302	1.06935	0.4	0.231	1	Vgll4	vestigial like family member 4
0.360302	0.559823	0.4	0.231	1	Herpud2	HERPUD family member 2
0.360302	0.299407	0.4	0.231	1	Armt1	acidic residue methyltransferase 1
0.360302	0.636152	0.4	0.231	1	Gm12216	predicted gene 12216
0.360302	0.264465	0.4	0.231	1	Ighv14-4	immunoglobulin heavy variable 14-4
0.360302	0.266315	0.4	0.231	1	Ripk1	receptor (TNFRSF)-interacting serine-threonine kinase 1
0.360302	0.283659	0.4	0.231	1	Nln	neurolysin (metallopeptidase M3 family)
0.361964	0.424198	0.6	0.635	1	Ccni	cyclin I
0.361964	0.591757	0.4	0.654	1	Ly6c2	lymphocyte antigen 6 complex, locus C2
0.362424	-0.308832	0	0.154	1	Trp53i11	transformation related protein 53 inducible protein 11
0.362424	-0.435031	0	0.154	1	Ap4e1	adaptor-related protein complex AP-4, epsilon 1
0.362424	-0.251703	0	0.154	1	Zc3h8	zinc finger CCCH type containing 8
0.362424	-0.276379	0	0.154	1	Tti1	TELO2 interacting protein 1
0.362424	-0.302517	0	0.154	1	Dclk2	doublecortin-like kinase 2
0.362424	-0.270091	0	0.154	1	Sepsecs	Sep (O-phosphoserine) tRNA:Sec (selenocysteine) tRNA synthase
0.362424	-0.289487	0	0.154	1	Micall2	MICAL-like 2
0.362424	-0.452777	0	0.154	1	Igkv6-17	immunoglobulin kappa variable 6-17
0.362424	-0.329018	0	0.154	1	Gcfc2	GC-rich sequence DNA binding factor 2
0.362424	-0.283253	0	0.154	1	Fbxo46	F-box protein 46
0.362424	-0.287699	0	0.154	1	Prr12	proline rich 12
0.362424	-0.287653	0	0.154	1	Arap1	ArfGAP with RhoGAP domain, ankyrin repeat and PH domain 1
0.362424	-0.321894	0	0.154	1	Zfp821	zinc finger protein 821
0.362424	-0.251076	0	0.154	1	Qrsl1	glutaminyl-tRNA synthase (glutamine-hydrolyzing)-like 1
0.362424	-0.325802	0	0.154	1	Lss	lanosterol synthase
0.362424	-0.387965	0	0.154	1	Ighv5-16	immunoglobulin heavy variable 5-16
0.362424	-0.499773	0	0.154	1	Ighv3-3	immunoglobulin heavy variable V3-3
0.362424	-0.504766	0	0.154	1	Ighv1-18	immunoglobulin heavy variable V1-18
0.362424	-0.451523	0	0.154	1	Ighv1-61	immunoglobulin heavy variable 1-61
0.362424	-0.313592	0	0.154	1	Ighv1-64	immunoglobulin heavy variable 1-64
0.362424	-0.35577	0	0.154	1	Dok3	docking protein 3
0.362424	-0.25069	0	0.154	1	Camk2g	calcium/calmodulin-dependent protein kinase II gamma
0.362424	-0.273611	0	0.154	1	Dennd6b	DENN/MADD domain containing 6B
0.362424	-0.251739	0	0.154	1	Muc13	mucin 13, epithelial transmembrane
0.362424	-0.271167	0	0.154	1	Sh3tc2	SH3 domain and tetratricopeptide repeats 2
0.362424	-0.321215	0	0.154	1	Frat1	frequently rearranged in advanced T cell lymphomas
0.362605	0.309295	0.4	0.25	1	Hes6	hairy and enhancer of split 6
0.362605	0.590708	0.4	0.25	1	Napsa	napsin A aspartic peptidase
0.362605	0.33246	0.4	0.25	1	Atg12	autophagy related 12
0.362786	-0.355046	0.2	0.365	1	Pomt1	protein-O-mannosyltransferase 1
0.362786	-0.410919	0.2	0.365	1	Mfsd14a	major facilitator superfamily domain containing 14A
0.362786	-0.410999	0.2	0.365	1	Lcmt1	leucine carboxyl methyltransferase 1
0.362786	-0.288523	0.2	0.365	1	Cars2	cysteinyl-tRNA synthetase 2 (mitochondrial)(putative)
0.362786	-0.359996	0.2	0.365	1	Arl2bp	ADP-ribosylation factor-like 2 binding protein
0.362786	-0.307704	0.2	0.365	1	Ilvbl	ilvB (bacterial acetolactate synthase)-like
0.362786	-0.303672	0.2	0.365	1	Ppp3r1	protein phosphatase 3, regulatory subunit B, alpha isoform (calcineurin B, type I)
0.362786	-0.398344	0.2	0.365	1	Rala	v-ral simian leukemia viral oncogene A (ras related)
0.362786	-0.329968	0.2	0.365	1	Glrx	glutaredoxin
0.362786	-0.256766	0.2	0.365	1	Dpp3	dipeptidylpeptidase 3
0.362786	-0.490742	0.2	0.365	1	Noc3l	NOC3 like DNA replication regulator
0.362786	-0.342558	0.2	0.365	1	Taf5	TATA-box binding protein associated factor 5
0.36334	0.363101	0.8	0.558	1	Igkv3-5	immunoglobulin kappa chain variable 3-5
0.36334	-0.502184	0.4	0.596	1	Cherp	calcium homeostasis endoplasmic reticulum protein
0.36334	-0.353846	0.4	0.596	1	CAAA01118383.1
0.36368	-0.267129	0.2	0.481	1	Terf1	telomeric repeat binding factor 1
0.36368	-0.31092	0.2	0.481	1	Qdpr	quinoid dihydropteridine reductase
0.36368	0.516065	0.6	0.442	1	Dctn6	dynactin 6
0.364009	0.749002	0.4	0.269	1	Ccndbp1	cyclin D-type binding-protein 1
0.364009	0.630718	0.4	0.269	1	Ankra2	ankyrin repeat, family A (RFXANK-like), 2
0.364009	0.446798	0.4	0.269	1	Gpatch11	G patch domain containing 11
0.364009	0.573969	0.4	0.269	1	Ppp2r5b	protein phosphatase 2, regulatory subunit B', beta
0.364587	0.733028	0.4	0.308	1	Map2k7	mitogen-activated protein kinase kinase 7
0.364587	0.667531	0.4	0.308	1	Cmip	c-Maf inducing protein
0.364635	0.795184	0.4	0.288	1	Lyrm9	LYR motif containing 9
0.364635	0.660352	0.4	0.288	1	Ppm1d	protein phosphatase 1D magnesium-dependent, delta isoform
0.364635	0.898758	0.4	0.288	1	Scd2	stearoyl-Coenzyme A desaturase 2
0.365074	-0.452892	0.2	0.423	1	Rsrc1	arginine/serine-rich coiled-coil 1
0.365074	-0.369654	0.2	0.423	1	Eif2b1	eukaryotic translation initiation factor 2B, subunit 1 (alpha)
0.365215	-0.451072	0.6	0.673	1	Psmc3	proteasome (prosome, macropain) 26S subunit, ATPase 3
0.365215	-0.389891	0.4	0.692	1	Tpm3	tropomyosin 3, gamma
0.365215	0.334554	0.8	0.654	1	Gabarap	gamma-aminobutyric acid receptor associated protein
0.365832	1.23021	0.6	0.538	1	Nars	asparaginyl-tRNA synthetase
0.367814	-0.442979	0.6	0.712	1	Rbx1	ring-box 1
0.367946	0.359288	0.6	0.462	1	Grsf1	G-rich RNA sequence binding factor 1
0.367946	0.749529	0.6	0.462	1	Arl6ip5	ADP-ribosylation factor-like 6 interacting protein 5
0.367946	-0.439731	0.2	0.5	1	Epdr1	ependymin related protein 1 (zebrafish)
0.367946	0.256871	0.6	0.462	1	Tnpo1	transportin 1
0.368604	-0.56374	0.4	0.577	1	Chordc1	cysteine and histidine-rich domain (CHORD)-containing, zinc-binding protein 1
0.368604	1.02523	0.6	0.558	1	Myl12b	myosin, light chain 12B, regulatory
0.369801	-0.32534	0.2	0.385	1	Selenbp1	selenium binding protein 1
0.369801	-0.45059	0.2	0.385	1	Mtf2	metal response element binding transcription factor 2
0.369801	-0.354175	0.2	0.385	1	Tnpo2	transportin 2 (importin 3, karyopherin beta 2b)
0.369801	-0.576911	0.2	0.385	1	Nup133	nucleoporin 133
0.369801	-0.415495	0.2	0.385	1	Cldnd1	claudin domain containing 1
0.370538	-0.477	0.2	0.442	1	Inpp5d	inositol polyphosphate-5-phosphatase D
0.370538	-0.302156	0.2	0.442	1	Leo1	Leo1, Paf1/RNA polymerase II complex component
0.371131	0.618328	0.6	0.577	1	H2afy
0.372898	-0.337655	0.2	0.346	1	Trmt10c	tRNA methyltransferase 10C, mitochondrial RNase P subunit
0.372898	-0.576062	0.2	0.346	1	Cramp1l
0.372908	0.280878	0.2	0.077	1	Rufy3	RUN and FYVE domain containing 3
0.372908	0.276101	0.2	0.077	1	Fam214a	family with sequence similarity 214, member A
0.372908	0.253531	0.2	0.077	1	Lilrb4a	leukocyte immunoglobulin-like receptor, subfamily B, member 4A
0.372943	-0.444745	1	0.808	1	Rpl23a	ribosomal protein L23A
0.37343	-0.398685	0.4	0.615	1	Dctpp1	dCTP pyrophosphatase 1
0.37343	-0.432307	0.4	0.615	1	Ndufs6	NADH:ubiquinone oxidoreductase core subunit S6
0.373743	-0.618965	0.4	0.558	1	Sfr1	SWI5 dependent recombination repair 1
0.374247	-0.409769	0.4	0.712	1	Aarsd1	alanyl-tRNA synthetase domain containing 1
0.374247	0.325119	0.8	0.673	1	Brd4	bromodomain containing 4
0.375455	0.533994	0.2	0.538	1	Hs6st1	heparan sulfate 6-O-sulfotransferase 1
0.375455	0.655016	0.6	0.5	1	Slc25a51	solute carrier family 25, member 51
0.375455	0.575799	0.2	0.538	1	Tprgl	transformation related protein 63 regulated like
0.375455	1.08247	0.6	0.5	1	Hmmr	hyaluronan mediated motility receptor (RHAMM)
0.375517	1.12074	0.6	0.615	1	Suz12	SUZ12 polycomb repressive complex 2 subunit
0.375558	-0.60633	0.2	0.462	1	Aspm	abnormal spindle microtubule assembly
0.375558	-0.374979	0.2	0.462	1	Rbm28	RNA binding motif protein 28
0.375558	0.360455	0.6	0.423	1	Runx1	runt related transcription factor 1
0.375558	0.393196	0.6	0.423	1	Ttc7	tetratricopeptide repeat domain 7
0.375558	-0.266972	0.2	0.462	1	Gsto1	glutathione S-transferase omega 1
0.376235	-0.333634	0.2	0.404	1	Pfdn4	prefoldin 4
0.376235	-0.391404	0.2	0.404	1	Ppp6r1	protein phosphatase 6, regulatory subunit 1
0.376235	-0.32771	0.2	0.404	1	Akt1	thymoma viral proto-oncogene 1
0.376235	-0.447539	0.2	0.404	1	BC005537	cDNA sequence BC005537
0.376544	-0.312647	0.4	0.75	1	Zfas1	zinc finger, NFX1-type containing 1, antisense RNA 1
0.377405	0.360144	0.8	0.615	1	Asns	asparagine synthetase
0.377405	-0.357854	0.4	0.654	1	Sf3b3	splicing factor 3b, subunit 3
0.377405	-0.639187	0.4	0.654	1	Smc6	structural maintenance of chromosomes 6
0.377405	0.417114	0.8	0.615	1	Rad21	RAD21 cohesin complex component
0.378747	-0.386572	0.4	0.538	1	Acat1	acetyl-Coenzyme A acetyltransferase 1
0.379024	-0.467174	0.4	0.596	1	Prelid3b	PRELI domain containing 3B
0.379024	-0.652745	0.4	0.596	1	Dnajc2	DnaJ heat shock protein family (Hsp40) member C2
0.379637	-0.497991	0.4	0.827	1	Atp5e	ATP synthase, H+ transporting, mitochondrial F1 complex, epsilon subunit
0.380241	0.281942	0.4	0.231	1	Lsm14b	LSM family member 14B
0.380241	0.251621	0.4	0.231	1	Trim65	tripartite motif-containing 65
0.3805	-0.351875	0.2	0.365	1	Sdhaf4	succinate dehydrogenase complex assembly factor 4
0.3805	-0.637248	0.2	0.365	1	Nek2	NIMA (never in mitosis gene a)-related expressed kinase 2
0.3805	-0.376319	0.2	0.365	1	Wdr34
0.3805	-0.370144	0.2	0.365	1	Dapp1	dual adaptor for phosphotyrosine and 3-phosphoinositides 1
0.3805	-0.423405	0.2	0.365	1	Grhpr	glyoxylate reductase/hydroxypyruvate reductase
0.3805	-0.265828	0.2	0.365	1	Rabgef1	RAB guanine nucleotide exchange factor (GEF) 1
0.3805	-0.281446	0.2	0.365	1	Hikeshi	heat shock protein nuclear import factor
0.3805	-0.266983	0.2	0.365	1	Ints4	integrator complex subunit 4
0.3805	-0.449849	0.2	0.365	1	Sin3a	transcriptional regulator, SIN3A (yeast)
0.3805	-0.41372	0.2	0.365	1	Tspyl1	testis-specific protein, Y-encoded-like 1
0.3805	-0.479923	0.2	0.365	1	Serinc5	serine incorporator 5
0.3805	-0.374328	0.2	0.365	1	Mocs2	molybdenum cofactor synthesis 2
0.3805	-0.424586	0.2	0.365	1	Pelo	pelota mRNA surveillance and ribosome rescue factor
0.3805	-0.291341	0.2	0.365	1	Rad1	RAD1 checkpoint DNA exonuclease
0.380578	0.313451	0.8	0.827	1	Psmb8	proteasome (prosome, macropain) subunit, beta type 8 (large multifunctional peptidase 7)
0.380635	-0.384251	0.4	0.692	1	Mrpl12	mitochondrial ribosomal protein L12
0.38176	0.39213	0.6	0.538	1	Cdc5l	cell division cycle 5-like (S. pombe)
0.381985	0.532173	0.4	0.327	1	Borcs5	BLOC-1 related complex subunit 5
0.381985	1.25208	0.4	0.327	1	Wwp2	WW domain containing E3 ubiquitin protein ligase 2
0.382121	0.259198	0.4	0.25	1	Pde4b	phosphodiesterase 4B, cAMP specific
0.382121	0.496052	0.4	0.25	1	Tbc1d2b	TBC1 domain family, member 2B
0.382121	0.298059	0.4	0.25	1	Mtmr4	myotubularin related protein 4
0.382141	-0.280395	0.2	0.423	1	Nup54	nucleoporin 54
0.382141	-0.374259	0.2	0.423	1	Zfp511	zinc finger protein 511
0.382141	-0.387871	0.2	0.423	1	Mcrs1	microspherule protein 1
0.382965	0.679576	0.4	0.308	1	Wdr44	WD repeat domain 44
0.383124	0.591459	0.4	0.269	1	Secisbp2l	SECIS binding protein 2-like
0.383372	0.851311	0.4	0.288	1	Nek7	NIMA (never in mitosis gene a)-related expressed kinase 7
0.383372	0.632809	0.4	0.288	1	Peli1	pellino 1
0.383395	-0.569323	0.4	0.635	1	Ahctf1	AT hook containing transcription factor 1
0.383395	-0.426978	0.4	0.635	1	Sdhb	succinate dehydrogenase complex, subunit B, iron sulfur (Ip)
0.383395	0.27851	0.8	0.596	1	Akap13	A kinase (PRKA) anchor protein 13
0.38429	0.554306	0.6	0.731	1	Cdc42	cell division cycle 42
0.38429	-0.607737	0.6	0.731	1	Nme1	NME/NM23 nucleoside diphosphate kinase 1
0.384405	-0.288431	0.2	0.5	1	Hagh	hydroxyacyl glutathione hydrolase
0.384511	0.580961	0.6	0.558	1	Prpsap1	phosphoribosyl pyrophosphate synthetase-associated protein 1
0.384511	-0.476282	0.4	0.577	1	Cpsf2	cleavage and polyadenylation specific factor 2
0.384511	-0.515424	0.4	0.577	1	Atp5mpl	ATP synthase membrane subunit 6.8PL
0.384511	0.41376	0.6	0.558	1	St13	suppression of tumorigenicity 13
0.385233	-0.389664	0.6	0.75	1	Ywhah	tyrosine 3-monooxygenase/tryptophan 5-monooxygenase activation protein, eta polypeptide
0.386055	-0.493057	0.6	0.769	1	Ccnl1	cyclin L1
0.386055	-0.478492	0.6	0.769	1	Srsf10	serine and arginine-rich splicing factor 10
0.386055	-0.315507	0.6	0.769	1	Pebp1	phosphatidylethanolamine binding protein 1
0.38697	0.35318	0.8	0.635	1	Ubtf	upstream binding transcription factor, RNA polymerase I
0.38697	-0.367556	0.4	0.673	1	Gdi2	guanosine diphosphate (GDP) dissociation inhibitor 2
0.38702	0.259182	0.6	0.577	1	Tipin	timeless interacting protein
0.387371	0.26213	1	0.769	1	mt-Nd3	mitochondrially encoded NADH dehydrogenase 3
0.387459	-0.275033	0.2	0.385	1	Ndufaf3	NADH:ubiquinone oxidoreductase complex assembly factor 3
0.387459	-0.444712	0.2	0.385	1	Unc13d	unc-13 homolog D
0.387562	-0.580532	0.2	0.442	1	Spout1	SPOUT domain containing methyltransferase 1
0.387562	-0.278658	0.2	0.442	1	Ube2q1	ubiquitin-conjugating enzyme E2Q family member 1
0.387562	-0.305821	0.2	0.442	1	Cdkn2aipnl	CDKN2A interacting protein N-terminal like
0.387562	-0.313827	0.2	0.442	1	Cuedc2	CUE domain containing 2
0.387562	-0.326618	0.2	0.442	1	Taf1	TATA-box binding protein associated factor 1
0.388292	1.27667	0.6	0.481	1	Fam76a	family with sequence similarity 76, member A
0.388292	0.653675	0.6	0.481	1	Cd79b	CD79B antigen
0.389302	-0.287049	0.6	0.596	1	Mrps28	mitochondrial ribosomal protein S28
0.389302	-0.452516	0.4	0.615	1	Gata1	GATA binding protein 1
0.38958	-0.417303	0.8	1	1	Rpl6	ribosomal protein L6
0.391206	-0.273185	0.2	0.346	1	Arhgap21	Rho GTPase activating protein 21
0.391206	-0.267985	0.2	0.346	1	Msto1	misato 1, mitochondrial distribution and morphology regulator
0.391206	-0.533093	0.2	0.346	1	Clip1	CAP-GLY domain containing linker protein 1
0.391206	-0.426481	0.2	0.346	1	Cnot3	CCR4-NOT transcription complex, subunit 3
0.391206	-0.297723	0.2	0.346	1	Zdhhc13	zinc finger, DHHC domain containing 13
0.391206	-0.426622	0.2	0.346	1	Nup98	nucleoporin 98
0.391206	-0.5322	0.2	0.346	1	Tnks	tankyrase, TRF1-interacting ankyrin-related ADP-ribose polymerase
0.391206	-0.253817	0.2	0.346	1	Cln6	ceroid-lipofuscinosis, neuronal 6
0.391206	-0.359481	0.2	0.346	1	Rbm15b	RNA binding motif protein 15B
0.391206	-0.269746	0.2	0.346	1	Pex7	peroxisomal biogenesis factor 7
0.391206	-0.52887	0.2	0.346	1	Irgm2	immunity-related GTPase family M member 2
0.391206	-0.501047	0.2	0.346	1	Skiv2l	superkiller viralicidic activity 2-like (S. cerevisiae)
0.391856	0.383723	0.6	0.5	1	Eloc	elongin C
0.392133	0.370618	0.8	0.712	1	Kif5b	kinesin family member 5B
0.392541	-0.384435	0.2	0.462	1	Stk4	serine/threonine kinase 4
0.392541	-0.317351	0.2	0.462	1	Raf1	v-raf-leukemia viral oncogene 1
0.392541	-0.296824	0.2	0.462	1	Atg5	autophagy related 5
0.392541	-0.319829	0.2	0.462	1	Rab1b	RAB1B, member RAS oncogene family
0.393838	-0.469817	0.2	0.404	1	Trafd1	TRAF type zinc finger domain containing 1
0.393838	-1.02631	0.2	0.404	1	Igkv8-19	immunoglobulin kappa variable 8-19
0.393838	-0.331244	0.2	0.404	1	Bcl2l12	BCL2-like 12 (proline rich)
0.393838	-0.330295	0.2	0.404	1	Arrb1	arrestin, beta 1
0.393838	-0.409397	0.2	0.404	1	Opa1	OPA1, mitochondrial dynamin like GTPase
0.393838	-0.286373	0.2	0.404	1	Ints5	integrator complex subunit 5
0.394933	-0.430677	0.6	0.654	1	Ppp4c	protein phosphatase 4, catalytic subunit
0.395118	-0.545038	0.4	0.596	1	Wrn	Werner syndrome RecQ like helicase
0.39512	0.383714	0.6	0.519	1	Stat3	signal transducer and activator of transcription 3
0.396448	-0.449388	0.4	0.692	1	Phb2	prohibitin 2
0.396448	-0.406987	0.4	0.692	1	Tecr	trans-2,3-enoyl-CoA reductase
0.396448	0.256374	0.8	0.654	1	Jpt1	Jupiter microtubule associated homolog 1
0.397112	-0.311957	0.2	0.481	1	Igbp1	immunoglobulin (CD79A) binding protein 1
0.398106	0.629302	0.6	0.538	1	Fastk	Fas-activated serine/threonine kinase
0.398735	-0.42225	0.2	0.365	1	D1Ertd622e
0.398735	-0.263599	0.2	0.365	1	Hsdl2	hydroxysteroid dehydrogenase like 2
0.398735	-0.305388	0.2	0.365	1	Mycbp	MYC binding protein
0.398735	-0.286312	0.2	0.365	1	Vps35l	VPS35 endosomal protein sorting factor like
0.398735	-0.371081	0.2	0.365	1	Setd1a	SET domain containing 1A
0.398735	-0.275857	0.2	0.365	1	Mrps31	mitochondrial ribosomal protein S31
0.398735	-0.378788	0.2	0.365	1	Cpne2	copine II
0.398735	-0.428014	0.2	0.365	1	Dpp8	dipeptidylpeptidase 8
0.399007	-0.44734	0.6	0.712	1	Smap1	small ArfGAP 1
0.399007	-0.445737	0.6	0.712	1	Pgp	phosphoglycolate phosphatase
0.399688	-0.361678	0.2	0.423	1	Mrps6	mitochondrial ribosomal protein S6
0.400304	-0.259435	0	0.135	1	Rhbdd1	rhomboid domain containing 1
0.400304	-0.438286	0	0.135	1	Lax1	lymphocyte transmembrane adaptor 1
0.400304	-0.36021	0	0.135	1	Slamf6	SLAM family member 6
0.400304	-0.288315	0	0.135	1	Lpgat1	lysophosphatidylglycerol acyltransferase 1
0.400304	-0.406833	0	0.135	1	4933421O10Rik	RIKEN cDNA 4933421O10 gene
0.400304	-0.276247	0	0.135	1	Zbtb8a	zinc finger and BTB domain containing 8a
0.400304	-0.324336	0	0.135	1	Cxcl10	chemokine (C-X-C motif) ligand 10
0.400304	-0.317892	0	0.135	1	Lat2	linker for activation of T cells family, member 2
0.400304	-0.257512	0	0.135	1	Tmem168	transmembrane protein 168
0.400304	-0.28707	0	0.135	1	Igkv9-124	immunoglobulin kappa chain variable 9-124
0.400304	-0.292761	0	0.135	1	Igkv4-59	immunoglobulin kappa variable 4-59
0.400304	-0.443951	0	0.135	1	Igkv4-60	immunoglobulin kappa variable 4-60
0.400304	-0.484403	0	0.135	1	Igkv3-11	immunoglobulin kappa variable 3-11
0.400304	-0.251302	0	0.135	1	Zfp329	zinc finger protein 329
0.400304	-0.294729	0	0.135	1	Zfp568	zinc finger protein 568
0.400304	-0.480267	0	0.135	1	Cd19	CD19 antigen
0.400304	-0.253017	0	0.135	1	Ccnd1	cyclin D1
0.400304	-0.282307	0	0.135	1	Dpf3	D4, zinc and double PHD fingers, family 3
0.400304	-0.370248	0	0.135	1	Hist1h3i
0.400304	-0.362838	0	0.135	1	2810402E24Rik	RIKEN cDNA 2810402E24 gene
0.400304	-0.334625	0	0.135	1	Pkhd1l1	polycystic kidney and hepatic disease 1-like 1
0.400561	0.704135	0.4	0.327	1	Nprl3	nitrogen permease regulator-like 3
0.400832	-0.389732	0.4	0.577	1	Mrpl53	mitochondrial ribosomal protein L53
0.400832	-0.511477	0.4	0.577	1	Timm50	translocase of inner mitochondrial membrane 50
0.400832	-0.430332	0.4	0.577	1	Gpbp1	GC-rich promoter binding protein 1
0.400845	0.413235	0.4	0.231	1	Usp8	ubiquitin specific peptidase 8
0.401307	0.264358	0.6	0.462	1	Mvb12a	multivesicular body subunit 12A
0.401307	1.20361	0.6	0.462	1	Pten	phosphatase and tensin homolog
0.401821	-0.485276	0.6	0.769	1	Cct2	chaperonin containing Tcp1, subunit 2 (beta)
0.401821	-0.3945	0.6	0.769	1	Calm1	calmodulin 1
0.4019	0.658353	0.4	0.308	1	Ass1	argininosuccinate synthetase 1
0.4019	-0.361031	0.2	0.327	1	Mecr	mitochondrial trans-2-enoyl-CoA reductase
0.4019	0.782163	0.4	0.308	1	Akap11	A kinase (PRKA) anchor protein 11
0.4019	0.639662	0.4	0.308	1	Cul4b	cullin 4B
0.402267	0.393244	0.4	0.25	1	Itfg2	integrin alpha FG-GAP repeat containing 2
0.402267	0.340911	0.4	0.25	1	Tle3	transducin-like enhancer of split 3
0.402267	0.504449	0.4	0.25	1	Zfpl1	zinc finger like protein 1
0.402267	0.401938	0.4	0.25	1	Med12	mediator complex subunit 12
0.402687	0.549259	0.4	0.288	1	Pdcd7	programmed cell death 7
0.402842	0.323339	0.4	0.269	1	Vps53	VPS53 GARP complex subunit
0.402842	0.365131	0.4	0.269	1	Homer1	homer scaffolding protein 1
0.404398	0.458544	1	0.827	1	Nucks1	nuclear casein kinase and cyclin-dependent kinase substrate 1
0.405055	-0.368414	0.2	0.442	1	Uchl3	ubiquitin carboxyl-terminal esterase L3 (ubiquitin thiolesterase)
0.405055	-0.391985	0.2	0.442	1	Zdhhc6	zinc finger, DHHC domain containing 6
0.405156	1.83978	0.2	0.519	1	Isg15	ISG15 ubiquitin-like modifier
0.405156	0.325019	0.6	0.481	1	Med21	mediator complex subunit 21
0.405305	-0.305014	1	1	1	Rpl18a	ribosomal protein L18A
0.405305	-0.407443	1	0.962	1	Rack1	receptor for activated C kinase 1
0.405305	-0.465817	1	0.962	1	Rps2	ribosomal protein S2
0.405578	-0.47297	0.4	0.615	1	Ppid	peptidylprolyl isomerase D (cyclophilin D)
0.405623	-0.39588	0.2	0.385	1	Sec22b	SEC22 homolog B, vesicle trafficking protein
0.405623	-0.331462	0.2	0.385	1	Ccdc174	coiled-coil domain containing 174
0.405623	-0.266987	0.2	0.385	1	U2af1l4	U2 small nuclear RNA auxiliary factor 1-like 4
0.405623	-0.337947	0.2	0.385	1	Hsdl1	hydroxysteroid dehydrogenase like 1
0.405623	-0.351143	0.2	0.385	1	Nup37	nucleoporin 37
0.405623	-0.506849	0.2	0.385	1	Acsl6	acyl-CoA synthetase long-chain family member 6
0.405623	-0.359582	0.2	0.385	1	Pde12	phosphodiesterase 12
0.405623	-0.367818	0.2	0.385	1	Nsmce2	NSE2/MMS21 homolog, SMC5-SMC6 complex SUMO ligase
0.406435	-0.687261	0.4	0.558	1	Abcb10	ATP-binding cassette, sub-family B (MDR/TAP), member 10
0.406435	-0.428209	0.4	0.558	1	Dus1l	dihydrouridine synthase 1-like (S. cerevisiae)
0.406435	-0.378219	0.4	0.558	1	Snw1	SNW domain containing 1
0.407628	0.71642	0.6	0.615	1	Tal1	T cell acute lymphocytic leukemia 1
0.409481	-0.470203	0.4	0.654	1	Prdx3	peroxiredoxin 3
0.409981	-0.289688	0.2	0.462	1	Zfp639	zinc finger protein 639
0.409981	-0.30884	0.2	0.462	1	Dck	deoxycytidine kinase
0.409981	-0.316917	0.2	0.462	1	Eif1b	eukaryotic translation initiation factor 1B
0.410049	-0.439847	0.2	0.346	1	Acbd3	acyl-Coenzyme A binding domain containing 3
0.410049	-0.357917	0.2	0.346	1	Itch	itchy, E3 ubiquitin protein ligase
0.410049	-0.275621	0.2	0.346	1	Nosip	nitric oxide synthase interacting protein
0.410049	-0.317114	0.2	0.346	1	Polr3e	polymerase (RNA) III (DNA directed) polypeptide E
0.410049	-0.563259	0.2	0.346	1	Nsmce1	NSE1 homolog, SMC5-SMC6 complex component
0.410049	-0.333376	0.2	0.346	1	BC017158
0.410049	-0.533963	0.2	0.346	1	Plpbp	pyridoxal phosphate binding protein
0.410049	-0.280519	0.2	0.346	1	Smim7	small integral membrane protein 7
0.410049	-0.321072	0.2	0.346	1	Fem1b	fem 1 homolog b
0.410049	-0.462858	0.2	0.346	1	Eaf1	ELL associated factor 1
0.410049	-0.332421	0.2	0.346	1	Trabd	TraB domain containing
0.411618	-0.483754	0.4	0.596	1	Dbi	diazepam binding inhibitor
0.411618	-0.388321	0.4	0.596	1	Dhx36	DEAH (Asp-Glu-Ala-His) box polypeptide 36
0.411618	-0.417323	0.4	0.596	1	Tmem33	transmembrane protein 33
0.411618	-0.429169	0.4	0.596	1	Emc6	ER membrane protein complex subunit 6
0.411759	0.328581	0.2	0.096	1	Cyb5r1	cytochrome b5 reductase 1
0.411759	0.330778	0.2	0.096	1	Arl5b	ADP-ribosylation factor-like 5B
0.411759	0.422371	0.2	0.096	1	Taf4	TATA-box binding protein associated factor 4
0.411759	0.586052	0.2	0.096	1	Maml3	mastermind like transcriptional coactivator 3
0.411759	0.989072	0.2	0.096	1	Tiparp	TCDD-inducible poly(ADP-ribose) polymerase
0.411759	0.39478	0.2	0.096	1	Ptpn22	protein tyrosine phosphatase, non-receptor type 22 (lymphoid)
0.411759	0.678573	0.2	0.096	1	Zfp990	zinc finger protein 990
0.411759	0.694693	0.2	0.096	1	Klhl21	kelch-like 21
0.411759	0.707183	0.2	0.096	1	D930016D06Rik
0.411759	0.63502	0.2	0.096	1	Tmem140	transmembrane protein 140
0.411759	0.72766	0.2	0.096	1	Plbd1	phospholipase B domain containing 1
0.411759	0.410333	0.2	0.096	1	Etfrf1	electron transfer flavoprotein regulatory factor 1
0.411759	0.408673	0.2	0.096	1	BC024978	cDNA sequence BC024978
0.411759	0.352223	0.2	0.096	1	Zfp84	zinc finger protein 84
0.411759	0.378753	0.2	0.096	1	Fuz	fuzzy planar cell polarity protein
0.411759	0.701156	0.2	0.096	1	Rras	related RAS viral (r-ras) oncogene
0.411759	0.709954	0.2	0.096	1	Primpol	primase and polymerase (DNA-directed)
0.411759	0.344897	0.2	0.096	1	2500002B13Rik	RIKEN cDNA 2500002B13 gene
0.411759	0.682391	0.2	0.096	1	Vps9d1	VPS9 domain containing 1
0.411759	0.36921	0.2	0.096	1	AB124611	cDNA sequence AB124611
0.411759	0.302309	0.2	0.096	1	Dnaja4	DnaJ heat shock protein family (Hsp40) member A4
0.411759	0.685748	0.2	0.096	1	Klhdc8b	kelch domain containing 8B
0.411759	0.331982	0.2	0.096	1	Akap7	A kinase (PRKA) anchor protein 7
0.411759	0.634207	0.2	0.096	1	Reep3	receptor accessory protein 3
0.411759	0.593879	0.2	0.096	1	Tom1l2	target of myb1-like 2 (chicken)
0.411759	0.795648	0.2	0.096	1	Depdc1b	DEP domain containing 1B
0.411759	0.654875	0.2	0.096	1	Snx18	sorting nexin 18
0.411759	0.838127	0.2	0.096	1	Rnase6	ribonuclease, RNase A family, 6
0.411759	1.07938	0.2	0.096	1	Eaf2	ELL associated factor 2
0.411759	0.341092	0.2	0.096	1	Zfp950	zinc finger protein 950
0.411913	0.27671	0.6	0.519	1	Zfr	zinc finger RNA binding protein
0.411913	0.448489	0.6	0.519	1	Idh3g	isocitrate dehydrogenase 3 (NAD+), gamma
0.41193	-0.295063	0.2	0.404	1	Cdk2ap1	CDK2 (cyclin-dependent kinase 2)-associated protein 1
0.41193	-0.336688	0.2	0.404	1	Magohb	mago homolog B, exon junction complex core component
0.412651	-0.407553	0.4	0.692	1	Pnn	pinin
0.414501	0.415417	0.6	0.442	1	Sapcd2	suppressor APC domain containing 2
0.414501	1.12903	0.6	0.442	1	Ate1	arginyltransferase 1
0.414501	0.39074	0.6	0.442	1	Ppwd1	peptidylprolyl isomerase domain and WD repeat containing 1
0.415183	0.503109	0.8	0.692	1	Sem1	SEM1, 26S proteasome complex subunit
0.415904	-0.413808	0.4	0.635	1	Paics	phosphoribosylaminoimidazole carboxylase, phosphoribosylaminoribosylaminoimidazole, succinocarboxamide synthetase
0.417487	-0.267539	0.2	0.365	1	Pde6d	phosphodiesterase 6D, cGMP-specific, rod, delta
0.417487	-0.272113	0.2	0.365	1	Hs2st1	heparan sulfate 2-O-sulfotransferase 1
0.417487	-0.55918	0.2	0.365	1	Rrp8	ribosomal RNA processing 8
0.417487	-0.413536	0.2	0.365	1	Ap2a2	adaptor-related protein complex 2, alpha 2 subunit
0.417487	-0.417596	0.2	0.365	1	Exoc3	exocyst complex component 3
0.417487	-0.306305	0.2	0.365	1	6030458C11Rik	RIKEN cDNA 6030458C11 gene
0.417487	-0.626508	0.2	0.365	1	Flna	filamin, alpha
0.417563	0.822348	0.6	0.558	1	Hadhb	hydroxyacyl-CoA dehydrogenase trifunctional multienzyme complex subunit beta
0.417563	-0.392069	0.4	0.577	1	R3hdm4	R3H domain containing 4
0.417563	0.285952	0.6	0.558	1	Commd1	COMM domain containing 1
0.417711	-0.255919	0.2	0.423	1	Abi1	abl interactor 1
0.417711	-0.251589	0.2	0.423	1	E2f8	E2F transcription factor 8
0.418648	0.493975	0.6	0.462	1	Tmf1	TATA element modulatory factor 1
0.418648	0.34404	0.6	0.462	1	Pdzd8	PDZ domain containing 8
0.418662	-0.478328	0.4	0.808	1	Srrm1	serine/arginine repetitive matrix 1
0.418662	0.28945	0.8	0.769	1	Ddx21	DExD box helicase 21
0.419407	-0.37745	0.4	0.673	1	Cdca8	cell division cycle associated 8
0.419407	-0.38618	0.8	0.635	1	Psmb1	proteasome (prosome, macropain) subunit, beta type 1
0.419669	0.660944	0.4	0.327	1	4632427E13Rik	RIKEN cDNA 4632427E13 gene
0.419669	0.713331	0.4	0.327	1	Dnase2a	deoxyribonuclease II alpha
0.419669	0.47919	0.4	0.327	1	Micu1	mitochondrial calcium uptake 1
0.419669	0.395556	0.4	0.327	1	Donson	downstream neighbor of SON
0.420019	0.315833	0.6	0.577	1	Spc24	SPC24, NDC80 kinetochore complex component, homolog (S. cerevisiae)
0.421386	-0.261838	0.2	0.327	1	Metap1	methionyl aminopeptidase 1
0.421386	-0.607417	0.2	0.327	1	Ndc1	NDC1 transmembrane nucleoporin
0.421386	-0.380394	0.2	0.327	1	Casp2	caspase 2
0.421386	0.71315	0.4	0.308	1	Arhgef12	Rho guanine nucleotide exchange factor (GEF) 12
0.421386	1.03055	0.4	0.308	1	Man1a	mannosidase 1, alpha
0.421386	0.443081	0.4	0.308	1	Kif1bp
0.421386	-0.268219	0.2	0.327	1	Hus1	HUS1 checkpoint clamp component
0.421386	-0.371317	0.2	0.327	1	Sap30l	SAP30-like
0.421386	-0.327227	0.2	0.327	1	Atpaf2	ATP synthase mitochondrial F1 complex assembly factor 2
0.421386	0.669341	0.4	0.308	1	Map2k4	mitogen-activated protein kinase kinase 4
0.421386	-0.374865	0.2	0.327	1	Psen1	presenilin 1
0.421386	-0.404271	0.2	0.327	1	Pdzd11	PDZ domain containing 11
0.42142	-0.441866	1	1	1	Rpl27a	ribosomal protein L27A
0.422105	0.393084	0.4	0.231	1	Hist1h4i
0.42223	0.346389	0.8	0.673	1	Gng5	guanine nucleotide binding protein (G protein), gamma 5
0.42223	-0.499793	0.4	0.712	1	Nasp	nuclear autoantigenic sperm protein (histone-binding)
0.42223	0.492383	0.8	0.673	1	Senp6	SUMO/sentrin specific peptidase 6
0.42223	-0.300239	0.4	0.712	1	Prrc2a	proline-rich coiled-coil 2A
0.422253	0.376083	0.6	0.596	1	Nfx1	nuclear transcription factor, X-box binding 1
0.422253	-0.49038	0.4	0.615	1	Klf13	Kruppel-like factor 13
0.42245	0.416287	0.6	0.481	1	Ak6	adenylate kinase 6
0.422574	0.282047	0.4	0.288	1	Dnajc24	DnaJ heat shock protein family (Hsp40) member C24
0.422574	0.312343	0.4	0.288	1	Map3k4	mitogen-activated protein kinase kinase kinase 4
0.423012	-0.391241	0.2	0.442	1	Dr1	down-regulator of transcription 1
0.423012	-0.316107	0.2	0.442	1	Ppp3cb	protein phosphatase 3, catalytic subunit, beta isoform
0.423038	0.259211	0.4	0.25	1	Arhgap1	Rho GTPase activating protein 1
0.423038	0.602525	0.4	0.25	1	Anapc10	anaphase promoting complex subunit 10
0.423038	0.56261	0.4	0.25	1	Elovl5	ELOVL family member 5, elongation of long chain fatty acids (yeast)
0.423038	0.30103	0.4	0.25	1	Fuca2	fucosidase, alpha-L- 2, plasma
0.423155	0.572056	0.4	0.269	1	Neil3	nei like 3 (E. coli)
0.423401	-0.469797	0.4	0.558	1	Retreg2	reticulophagy regulator family member 2
0.423401	-0.345357	0.4	0.558	1	Cdc123	cell division cycle 123
0.423401	-0.400311	0.4	0.558	1	Pla2g12a	phospholipase A2, group XIIA
0.423401	-0.381332	0.4	0.558	1	Mrpl35	mitochondrial ribosomal protein L35
0.423401	-0.422078	0.4	0.558	1	Incenp	inner centromere protein
0.424285	-0.281143	0.2	0.385	1	Rabepk	Rab9 effector protein with kelch motifs
0.424285	-0.320494	0.2	0.385	1	Adi1	acireductone dioxygenase 1
0.424285	-0.32892	0.2	0.385	1	Wdr70	WD repeat domain 70
0.424285	-0.397331	0.2	0.385	1	Was	Wiskott-Aldrich syndrome
0.425934	0.442122	0.6	0.5	1	Eif2b4	eukaryotic translation initiation factor 2B, subunit 4 delta
0.425934	0.719243	0.6	0.5	1	Tex261	testis expressed gene 261
0.425934	0.510963	0.6	0.5	1	Nptn	neuroplastin
0.427874	-0.292302	0.2	0.462	1	Cnn3	calponin 3, acidic
0.428521	-0.461153	0.4	0.596	1	Ndufa7	NADH:ubiquinone oxidoreductase subunit A7
0.429123	0.348703	0.6	0.519	1	Sin3b	transcriptional regulator, SIN3B (yeast)
0.429241	-0.50347	0.4	0.692	1	Hspa4	heat shock protein 4
0.429421	-0.374935	0.2	0.346	1	Actr5	ARP5 actin-related protein 5
0.429421	-0.268539	0.2	0.346	1	Eral1	Era (G-protein)-like 1 (E. coli)
0.429421	-0.268539	0.2	0.346	1	Tsr2	TSR2 20S rRNA accumulation
0.430507	-0.394098	0.2	0.404	1	Hmgxb4	HMG box domain containing 4
0.430507	-0.277044	0.2	0.404	1	Ilf3	interleukin enhancer binding factor 3
0.432333	0.339423	0.6	0.442	1	Ube2e3	ubiquitin-conjugating enzyme E2E 3
0.432333	0.331686	0.6	0.442	1	Jak2	Janus kinase 2
0.43278	0.319142	0.6	0.731	1	Ywhae	tyrosine 3-monooxygenase/tryptophan 5-monooxygenase activation protein, epsilon polypeptide
0.43278	-0.379552	0.6	0.731	1	Sphk1	sphingosine kinase 1
0.433693	-0.620182	0.6	0.75	1	Zranb2	zinc finger, RAN-binding domain containing 2
0.433693	-0.359671	0.6	0.75	1	Ddx39
0.434488	-0.347162	0.6	0.769	1	Gnb2	guanine nucleotide binding protein (G protein), beta 2
0.434697	0.436775	0.6	0.558	1	Arpc5l	actin related protein 2/3 complex, subunit 5-like
0.434697	0.493155	0.6	0.558	1	Slc1a5	solute carrier family 1 (neutral amino acid transporter), member 5
0.434697	0.518556	0.6	0.558	1	Hpf1	histone PARylation factor 1
0.434697	0.368955	0.6	0.558	1	Nipbl	NIPBL cohesin loading factor
0.434697	0.660597	0.6	0.558	1	H2-DMa	histocompatibility 2, class II, locus DMa
0.435174	-0.404486	0.6	0.788	1	Snrpb	small nuclear ribonucleoprotein B
0.436205	-0.337308	0.2	0.423	1	Dtnbp1	dystrobrevin binding protein 1
0.436205	-0.25887	0.2	0.423	1	Mydgf	myeloid derived growth factor
0.436422	0.364681	0.6	0.462	1	Cnot4	CCR4-NOT transcription complex, subunit 4
0.436422	0.476762	0.6	0.462	1	Mpc1	mitochondrial pyruvate carrier 1
0.436422	0.582263	0.2	0.5	1	Ss18	SS18, nBAF chromatin remodeling complex subunit
0.436422	0.342429	0.2	0.5	1	Vbp1	von Hippel-Lindau binding protein 1
0.436667	0.338348	1	0.808	1	Serf2	small EDRK-rich factor 2
0.436748	0.473274	0.4	0.346	1	Rilpl2	Rab interacting lysosomal protein-like 2
0.436748	-0.376641	0.2	0.365	1	Katna1	katanin p60 (ATPase-containing) subunit A1
0.437121	1.22857	0.6	0.577	1	Usp7	ubiquitin specific peptidase 7
0.437121	0.325327	0.6	0.577	1	Bcap31	B cell receptor associated protein 31
0.437896	-0.337802	1	1	1	Rps26	ribosomal protein S26
0.439303	0.355281	0.4	0.327	1	Fam114a2	family with sequence similarity 114, member A2
0.439303	0.572265	0.4	0.327	1	Vamp2	vesicle-associated membrane protein 2
0.439324	-0.446456	0.4	0.615	1	Gar1	GAR1 ribonucleoprotein
0.439324	-0.325643	0.6	0.596	1	Rtraf	RNA transcription, translation and transport factor
0.439324	-0.45214	0.4	0.615	1	Carnmt1	carnosine N-methyltransferase 1
0.44017	1.58682	0.6	0.481	1	Ptprc	protein tyrosine phosphatase, receptor type, C
0.44017	0.32318	0.6	0.481	1	Gorasp2	golgi reassembly stacking protein 2
0.44017	1.12246	0.6	0.481	1	Cmas	cytidine monophospho-N-acetylneuraminic acid synthetase
0.44017	0.318498	0.6	0.481	1	Rhob	ras homolog family member B
0.440775	-0.358425	0.4	0.558	1	Rnaseh2a	ribonuclease H2, large subunit
0.441321	-0.637412	0.6	0.615	1	Rps27l	ribosomal protein S27-like
0.441415	-0.304418	0.2	0.327	1	Abcb6	ATP-binding cassette, sub-family B (MDR/TAP), member 6
0.441415	0.590112	0.4	0.308	1	Ythdf3	YTH N6-methyladenosine RNA binding protein 3
0.441415	-0.443388	0.2	0.327	1	Gpn1	GPN-loop GTPase 1
0.441415	-0.392029	0.2	0.327	1	Pgam5	phosphoglycerate mutase family member 5
0.441415	-0.467468	0.2	0.327	1	Gusb	glucuronidase, beta
0.441415	0.543751	0.4	0.308	1	Aplf	aprataxin and PNKP like factor
0.441415	-0.331045	0.2	0.327	1	Tspan4	tetraspanin 4
0.441415	-0.419441	0.2	0.327	1	Cirbp	cold inducible RNA binding protein
0.441415	0.339742	0.4	0.308	1	Mob3a	MOB kinase activator 3A
0.441415	0.568243	0.4	0.308	1	Cryl1	crystallin, lambda 1
0.441415	-0.369103	0.2	0.327	1	Cby1	chibby family member 1, beta catenin antagonist
0.441415	-0.36964	0.2	0.327	1	Shoc2	Shoc2, leucine rich repeat scaffold protein
0.441415	-0.366212	0.2	0.327	1	Rbmx	RNA binding motif protein, X chromosome
0.441415	-0.262802	0.2	0.327	1	Psmd10	proteasome (prosome, macropain) 26S subunit, non-ATPase, 10
0.442578	0.255	0.2	0.096	1	Klf7	Kruppel-like factor 7 (ubiquitous)
0.442578	-0.255417	0	0.115	1	Nuak2	NUAK family, SNF1-like kinase, 2
0.442578	0.319328	0.2	0.096	1	Cacna1e	calcium channel, voltage-dependent, R type, alpha 1E subunit
0.442578	-0.388812	0	0.115	1	Dolk	dolichol kinase
0.442578	-0.322085	0	0.115	1	Kif16b	kinesin family member 16B
0.442578	0.53397	0.2	0.096	1	Bcl2l1	BCL2-like 1
0.442578	-0.366392	0	0.115	1	Tpd52	tumor protein D52
0.442578	-0.370344	0	0.115	1	Fnip2	folliculin interacting protein 2
0.442578	-0.350785	0	0.115	1	Arfip1	ADP-ribosylation factor interacting protein 1
0.442578	-0.296408	0	0.115	1	S100a11	S100 calcium binding protein A11
0.442578	-0.34785	0	0.115	1	Samd11	sterile alpha motif domain containing 11
0.442578	-0.385416	0	0.115	1	Gimap8	GTPase, IMAP family member 8
0.442578	-0.299015	0	0.115	1	Nkg7	natural killer cell group 7 sequence
0.442578	-0.267785	0	0.115	1	Aamdc	adipogenesis associated Mth938 domain containing
0.442578	-0.278481	0	0.115	1	Rfxank	regulatory factor X-associated ankyrin-containing protein
0.442578	-0.263304	0	0.115	1	Prdm10	PR domain containing 10
0.442578	0.430818	0.2	0.096	1	Hmgn3	high mobility group nucleosomal binding domain 3
0.442578	-0.314332	0	0.115	1	Epb41l2	erythrocyte membrane protein band 4.1 like 2
0.442578	-0.3611	0	0.115	1	Plek	pleckstrin
0.442578	0.280487	0.2	0.096	1	Jade2	jade family PHD finger 2
0.442578	0.566641	0.2	0.096	1	Ezh1	enhancer of zeste 1 polycomb repressive complex 2 subunit
0.442578	-0.26613	0	0.115	1	Abcd4	ATP-binding cassette, sub-family D (ALD), member 4
0.442578	-0.303076	0	0.115	1	Ppp1r13b	protein phosphatase 1, regulatory subunit 13B
0.442578	-0.285499	0	0.115	1	Ighv7-4	immunoglobulin heavy variable 7-4
0.442578	-0.314802	0	0.115	1	Gkap1	G kinase anchoring protein 1
0.442578	0.521326	0.2	0.096	1	Xrcc4	X-ray repair complementing defective repair in Chinese hamster cells 4
0.442578	-0.269649	0	0.115	1	Cenpj	centromere protein J
0.442578	0.323414	0.2	0.096	1	Lats2	large tumor suppressor 2
0.442578	0.536996	0.2	0.096	1	Nudt18	nudix (nucleoside diphosphate linked moiety X)-type motif 18
0.442578	-0.260738	0	0.115	1	Vps8	VPS8 CORVET complex subunit
0.442578	-0.261595	0	0.115	1	Popdc2	popeye domain containing 2
0.442578	-0.251768	0	0.115	1	Ccdc191	coiled-coil domain containing 191
0.442578	-0.254161	0	0.115	1	Fam234a	family with sequence similarity 234, member A
0.442578	-0.262087	0	0.115	1	Zbtb22	zinc finger and BTB domain containing 22
0.442578	-0.316962	0	0.115	1	Rasgrp3	RAS, guanyl releasing protein 3
0.442888	0.654527	0.8	0.75	1	Ube2s	ubiquitin-conjugating enzyme E2S
0.443024	0.255005	0.4	0.288	1	Srf	serum response factor
0.443024	0.332057	0.4	0.288	1	Med14	mediator complex subunit 14
0.443441	-0.296069	0.2	0.385	1	Bud23	BUD23, rRNA methyltransferase and ribosome maturation factor
0.443441	-0.251153	0.2	0.385	1	Cdipt	CDP-diacylglycerol--inositol 3-phosphatidyltransferase (phosphatidylinositol synthase)
0.443441	-0.272195	0.2	0.385	1	Gcsh	glycine cleavage system protein H (aminomethyl carrier)
0.443441	-0.408015	0.2	0.385	1	Hnrnph3	heterogeneous nuclear ribonucleoprotein H3
0.443441	-0.319472	0.2	0.385	1	Cluh	clustered mitochondria (cluA/CLU1) homolog
0.443441	-0.388458	0.2	0.385	1	Rnf139	ring finger protein 139
0.443441	-0.345496	0.2	0.385	1	Zc3h7a	zinc finger CCCH type containing 7 A
0.443441	-0.573545	0.2	0.385	1	Iws1	IWS1, SUPT6 interacting protein
0.443602	0.985013	0.6	0.5	1	Ccnb1	cyclin B1
0.444423	0.631589	0.4	0.25	1	Dock10	dedicator of cytokinesis 10
0.444423	0.483925	0.4	0.25	1	Trim56	tripartite motif-containing 56
0.444423	0.290516	0.4	0.25	1	Spg21	SPG21, maspardin
0.444752	-0.308346	0.6	0.654	1	Vdac1	voltage-dependent anion channel 1
0.444752	-0.430765	0.6	0.654	1	Psmb6	proteasome (prosome, macropain) subunit, beta type 6
0.445051	-0.416998	0.8	0.827	1	Hnrnpa1	heterogeneous nuclear ribonucleoprotein A1
0.44582	-0.509228	0.4	0.596	1	Spta1	spectrin alpha, erythrocytic 1
0.44582	-0.347045	0.4	0.596	1	Rab2a	RAB2A, member RAS oncogene family
0.44582	-0.359758	0.4	0.596	1	Srsf4	serine and arginine-rich splicing factor 4
0.446211	-0.384238	0.6	0.673	1	Sumo2	small ubiquitin-like modifier 2
0.446743	-0.375555	0.4	0.538	1	Nudt5	nudix (nucleoside diphosphate linked moiety X)-type motif 5
0.446743	0.350088	0.6	0.519	1	Erp44	endoplasmic reticulum protein 44
0.446743	0.77421	0.6	0.519	1	Mapk1ip1l	mitogen-activated protein kinase 1 interacting protein 1-like
0.448674	-0.361671	0.4	0.731	1	Gapdh	glyceraldehyde-3-phosphate dehydrogenase
0.449315	-0.346427	0.2	0.346	1	Pip5k1a	phosphatidylinositol-4-phosphate 5-kinase, type 1 alpha
0.449315	-0.403614	0.2	0.346	1	Vps13d	vacuolar protein sorting 13D
0.449315	-0.333667	0.2	0.346	1	Slc7a1	solute carrier family 7 (cationic amino acid transporter, y+ system), member 1
0.449315	-0.486312	0.2	0.346	1	Gstp3	glutathione S-transferase pi 3
0.44956	-0.383906	0.2	0.404	1	Trrap	transformation/transcription domain-associated protein
0.44956	-0.331538	0.2	0.404	1	Ash2l	ASH2 like histone lysine methyltransferase complex subunit
0.44956	-0.257814	0.2	0.404	1	Ddx1	DEAD box helicase 1
0.449613	0.422928	0.6	0.538	1	Ubp1	upstream binding protein 1
0.450601	0.351758	0.6	0.442	1	Chmp2a	charged multivesicular body protein 2A
0.452231	-0.44929	0.4	0.577	1	Ebna1bp2	EBNA1 binding protein 2
0.452591	-0.553371	0.4	0.519	1	Dyrk3	dual-specificity tyrosine-(Y)-phosphorylation regulated kinase 3
0.452591	-0.341743	0.4	0.519	1	Ssbp1	single-stranded DNA binding protein 1
0.452634	-0.338065	0.6	0.808	1	Atp5g1	ATP synthase, H+ transporting, mitochondrial F0 complex, subunit C1 (subunit 9)
0.452634	-0.368307	0.6	0.808	1	Btf3	basic transcription factor 3
0.453201	0.822052	0.4	0.365	1	Yipf4	Yip1 domain family, member 4
0.45339	-0.313134	0.4	0.673	1	Actl6a	actin-like 6A
0.453458	-0.280687	0.2	0.308	1	Pwp1	PWP1 homolog, endonuclein
0.45459	-0.350688	1	0.904	1	Rpl38	ribosomal protein L38
0.45459	-0.399929	0.8	0.923	1	Rpl15	ribosomal protein L15
0.45459	0.650745	1	0.904	1	Srrm2	serine/arginine repetitive matrix 2
0.454616	0.560827	0.6	0.577	1	Aprt	adenine phosphoribosyl transferase
0.454616	0.261124	0.6	0.577	1	Tmem256	transmembrane protein 256
0.454616	0.571718	0.6	0.577	1	Chd1	chromodomain helicase DNA binding protein 1
0.454623	0.578279	0.6	0.462	1	Cntrl	centriolin
0.454729	0.871111	1	0.962	1	Eif1	eukaryotic translation initiation factor 1
0.454729	-0.338883	1	0.962	1	Rpl10	ribosomal protein L10
0.456512	-0.376868	0.2	0.365	1	Ampd2	adenosine monophosphate deaminase 2
0.456512	0.642382	0.4	0.346	1	B3glct	beta-3-glucosyltransferase
0.456512	0.647162	0.4	0.346	1	Polb	polymerase (DNA directed), beta
0.456512	0.598179	0.4	0.346	1	Cnep1r1	CTD nuclear envelope phosphatase 1 regulatory subunit 1
0.456512	-0.357414	0.2	0.365	1	Drg2	developmentally regulated GTP binding protein 2
0.456512	-0.322853	0.2	0.365	1	Mpdu1	mannose-P-dolichol utilization defect 1
0.456784	0.276425	0.6	0.596	1	Mdh1	malate dehydrogenase 1, NAD (soluble)
0.458308	0.310917	0.6	0.481	1	D030056L22Rik	RIKEN cDNA D030056L22 gene
0.45855	-0.42716	0.4	0.558	1	Sf3b4	splicing factor 3b, subunit 4
0.45855	-0.416791	0.4	0.558	1	Lap3	leucine aminopeptidase 3
0.45855	-0.406122	0.4	0.558	1	Abracl	ABRA C-terminal like
0.45855	-0.302864	0.4	0.558	1	Cyhr1	cysteine and histidine rich 1
0.45855	-0.325681	0.4	0.558	1	Mapk14	mitogen-activated protein kinase 14
0.458748	0.360182	0.6	0.615	1	Srpk1	serine/arginine-rich protein specific kinase 1
0.459454	0.284354	0.4	0.327	1	N4bp1	NEDD4 binding protein 1
0.459454	0.636816	0.4	0.327	1	Nbr1	NBR1, autophagy cargo receptor
0.459454	1.20754	0.4	0.327	1	Rgcc	regulator of cell cycle
0.460524	0.279495	0.6	0.635	1	Psme3	proteaseome (prosome, macropain) activator subunit 3 (PA28 gamma, Ki)
0.460524	0.357035	0.8	0.615	1	Sf3b6	splicing factor 3B, subunit 6
0.460524	0.259394	0.8	0.615	1	Ighv14-1	immunoglobulin heavy variable 14-1
0.461207	-0.395926	0.8	0.788	1	Prdx6	peroxiredoxin 6
0.461682	0.82647	0.6	0.5	1	Chic2	cysteine-rich hydrophobic domain 2
0.461979	0.516327	0.4	0.308	1	Apip	APAF1 interacting protein
0.461979	-0.356752	0.2	0.327	1	Mga	MAX gene associated
0.461979	-0.366856	0.2	0.327	1	St3gal3	ST3 beta-galactoside alpha-2,3-sialyltransferase 3
0.461979	-0.278528	0.2	0.327	1	Cdc7	cell division cycle 7 (S. cerevisiae)
0.461979	-0.460564	0.2	0.327	1	Pms2	PMS1 homolog2, mismatch repair system component
0.461979	-0.326156	0.2	0.327	1	Mcee	methylmalonyl CoA epimerase
0.461979	0.277928	0.4	0.308	1	Pycard	PYD and CARD domain containing
0.461979	-0.283859	0.2	0.327	1	Fbxo5	F-box protein 5
0.461979	-0.416253	0.2	0.327	1	Usp36	ubiquitin specific peptidase 36
0.461979	0.548374	0.4	0.308	1	Parn	poly(A)-specific ribonuclease (deadenylation nuclease)
0.461979	0.580778	0.4	0.308	1	Mllt1	myeloid/lymphoid or mixed-lineage leukemia; translocated to, 1
0.463081	-0.320497	0.2	0.385	1	Sec23b	SEC23 homolog B, COPII coat complex component
0.46351	-0.496876	0.4	0.596	1	Ddx23	DEAD box helicase 23
0.463558	-0.424526	0.4	0.692	1	Atp5f1
0.464029	0.31078	0.4	0.288	1	Ap1g1	adaptor protein complex AP-1, gamma 1 subunit
0.464029	0.290714	0.4	0.288	1	Zfp266	zinc finger protein 266
0.464029	0.278705	0.4	0.288	1	Stxbp5	syntaxin binding protein 5 (tomosyn)
0.464767	-0.403515	0.4	0.538	1	Ndufc1	NADH:ubiquinone oxidoreductase subunit C1
0.464767	0.334774	0.6	0.519	1	Atp8a1	ATPase, aminophospholipid transporter (APLT), class I, type 8A, member 1
0.464767	0.491536	0.6	0.519	1	Sgta	small glutamine-rich tetratricopeptide repeat (TPR)-containing, alpha
0.464767	0.351153	0.6	0.519	1	Clptm1l	CLPTM1-like
0.464839	-0.484842	0.6	0.692	1	Tomm20	translocase of outer mitochondrial membrane 20
0.465535	0.269025	0.4	0.269	1	Chmp3	charged multivesicular body protein 3
0.465535	0.477077	0.4	0.269	1	Ighv14-2	immunoglobulin heavy variable 14-2
0.465535	0.267154	0.4	0.269	1	Tgif1	TGFB-induced factor homeobox 1
0.465979	-0.340246	0.6	0.712	1	H2-T22	histocompatibility 2, T region locus 22
0.466412	1.3034	0.4	0.25	1	Slc25a37	solute carrier family 25, member 37
0.466412	0.492191	0.4	0.25	1	Naprt	nicotinate phosphoribosyltransferase
0.466412	0.504392	0.4	0.25	1	Slx4	SLX4 structure-specific endonuclease subunit homolog (S. cerevisiae)
0.466412	0.554482	0.4	0.25	1	Flot1	flotillin 1
0.466553	0.44376	0.4	0.231	1	Mob1b	MOB kinase activator 1B
0.467587	0.315122	0.6	0.538	1	Akap9	A kinase (PRKA) anchor protein (yotiao) 9
0.467587	0.883636	0.6	0.538	1	Fbxo7	F-box protein 7
0.467869	-0.322899	0.4	0.769	1	Nop10	NOP10 ribonucleoprotein
0.469083	-0.296105	0.2	0.404	1	Lrba	LPS-responsive beige-like anchor
0.469083	-0.261027	0.2	0.404	1	Ncapg2	non-SMC condensin II complex, subunit G2
0.469083	-0.432208	0.2	0.404	1	Ccnf	cyclin F
0.469298	0.99558	0.2	0.481	1	Hemgn	hemogen
0.469298	0.284686	0.6	0.442	1	Ormdl3	ORM1-like 3 (S. cerevisiae)
0.469721	-0.353095	0.2	0.346	1	Bub1b	BUB1B, mitotic checkpoint serine/threonine kinase
0.469721	-0.543694	0.2	0.346	1	Hist2h2ac
0.469721	-0.389274	0.2	0.346	1	Tatdn2	TatD DNase domain containing 2
0.469721	-0.432164	0.2	0.346	1	Atl3	atlastin GTPase 3
0.470873	-0.345911	0.4	0.519	1	Snx1	sorting nexin 1
0.471792	-0.582563	0.8	0.923	1	Igkv15-103	immunoglobulin kappa chain variable 15-103
0.471907	-0.300238	0.8	0.962	1	Rps3	ribosomal protein S3
0.471928	-0.473905	1	0.962	1	Rpl7	ribosomal protein L7
0.471936	-0.338608	1	1	1	Rpl11	ribosomal protein L11
0.471936	-0.392573	1	0.981	1	Rplp0	ribosomal protein, large, P0
0.473244	0.353505	0.6	0.462	1	Lypla2	lysophospholipase 2
0.473244	0.321708	0.6	0.462	1	Wars	tryptophanyl-tRNA synthetase
0.474574	-0.264058	0.2	0.423	1	Usp39	ubiquitin specific peptidase 39
0.474574	-0.263639	0.2	0.423	1	Thoc3	THO complex 3
0.474574	-0.405823	0.2	0.423	1	H2-Q10	histocompatibility 2, Q region locus 10
0.474627	0.272972	0.8	0.577	1	Tagln2	transgelin 2
0.474627	-0.417443	0.4	0.615	1	Ppig	peptidyl-prolyl isomerase G (cyclophilin G)
0.474627	-0.371646	0.6	0.596	1	Ciao2a	cytosolic iron-sulfur assembly component 2A
0.474627	-0.583385	0.4	0.615	1	Ppa1	pyrophosphatase (inorganic) 1
0.474676	1.13707	0.2	0.096	1	Slc4a1	solute carrier family 4 (anion exchanger), member 1
0.474736	-0.306883	0.2	0.308	1	Dguok	deoxyguanosine kinase
0.474736	-0.350703	0.2	0.308	1	Smim19	small integral membrane protein 19
0.474736	-0.274388	0.2	0.308	1	Lztfl1	leucine zipper transcription factor-like 1
0.474736	-0.304334	0.2	0.308	1	Krr1	KRR1, small subunit (SSU) processome component, homolog (yeast)
0.474736	-0.484537	0.2	0.308	1	Nefh	neurofilament, heavy polypeptide
0.474736	-0.252822	0.2	0.308	1	R3hcc1	R3H domain and coiled-coil containing 1
0.476721	-0.325539	0.4	0.558	1	Larp1b	La ribonucleoprotein domain family, member 1B
0.476721	-0.370429	0.4	0.558	1	Psmc2	proteasome (prosome, macropain) 26S subunit, ATPase 2
0.476769	0.253594	0.4	0.346	1	Sephs1	selenophosphate synthetase 1
0.476769	0.301277	0.4	0.346	1	Rsu1	Ras suppressor protein 1
0.476769	0.52062	0.4	0.346	1	Anapc2	anaphase promoting complex subunit 2
0.476769	-0.383703	0.2	0.365	1	Ext2	exostosin glycosyltransferase 2
0.476769	0.434845	0.4	0.346	1	Wdr81	WD repeat domain 81
0.476769	0.60947	0.4	0.346	1	Scrib	scribbled planar cell polarity
0.476769	0.283242	0.4	0.346	1	2310061I04Rik	RIKEN cDNA 2310061I04 gene
0.476769	0.696122	0.4	0.346	1	Map3k2	mitogen-activated protein kinase kinase kinase 2
0.476769	-0.287375	0.2	0.365	1	Cndp2	CNDP dipeptidase 2 (metallopeptidase M20 family)
0.476769	-0.328365	0.2	0.365	1	Ccdc85b	coiled-coil domain containing 85B
0.476858	0.455092	0.6	0.481	1	Uri1	URI1, prefoldin-like chaperone
0.476858	0.294315	0.6	0.481	1	Arhgap45	Rho GTPase activating protein 45
0.476858	-0.396835	0.4	0.5	1	Pnp	purine-nucleoside phosphorylase
0.478297	1.06689	0.4	0.654	1	Fech	ferrochelatase
0.479866	-0.475074	0.6	0.654	1	Uqcrq	ubiquinol-cytochrome c reductase, complex III subunit VII
0.480113	0.63617	0.4	0.327	1	Gm30211	predicted gene, 30211
0.480113	0.88106	0.4	0.327	1	Iglc1	immunoglobulin lambda constant 1
0.480113	0.549973	0.4	0.327	1	Taz	tafazzin
0.481273	0.43926	0.8	0.654	1	Cox7b	cytochrome c oxidase subunit 7B
0.481585	-0.280686	0.4	0.596	1	Tomm7	translocase of outer mitochondrial membrane 7
0.481585	-0.388053	0.4	0.596	1	Eif3l	eukaryotic translation initiation factor 3, subunit L
0.481585	-0.416241	0.4	0.596	1	Golgb1	golgi autoantigen, golgin subfamily b, macrogolgin 1
0.481585	0.865174	0.4	0.596	1	Rhag	Rhesus blood group-associated A glycoprotein
0.48253	0.25025	1	0.654	1	Cct4	chaperonin containing Tcp1, subunit 4 (delta)
0.48253	-0.352915	0.6	0.692	1	Srsf7	serine and arginine-rich splicing factor 7
0.483067	-0.532768	0.2	0.327	1	Ncoa6	nuclear receptor coactivator 6
0.483067	-0.313327	0.2	0.327	1	Aagab	alpha- and gamma-adaptin binding protein
0.483067	0.500989	0.4	0.308	1	Traip	TRAF-interacting protein
0.483067	-0.409657	0.2	0.327	1	D030028A08Rik	RIKEN cDNA D030028A08 gene
0.483067	0.505316	0.4	0.308	1	1110038F14Rik	RIKEN cDNA 1110038F14 gene
0.48319	-0.53622	0.4	0.538	1	Nup210	nucleoporin 210
0.48319	-0.419668	0.4	0.538	1	Fam162a	family with sequence similarity 162, member A
0.483196	-0.276048	0.2	0.385	1	Eef2k	eukaryotic elongation factor-2 kinase
0.483196	-0.392851	0.2	0.385	1	Tspan31	tetraspanin 31
0.483648	0.330739	0.8	0.692	1	Igtp	interferon gamma induced GTPase
0.484202	0.427621	0.2	0.462	1	Zrsr2	zinc finger (CCCH type), RNA binding motif and serine/arginine rich 2
0.485501	-0.602752	0.6	0.75	1	Srrt	serrate RNA effector molecule homolog (Arabidopsis)
0.485501	-0.404398	0.6	0.75	1	Taldo1	transaldolase 1
0.485501	-0.369166	0.8	0.731	1	Psmd7	proteasome (prosome, macropain) 26S subunit, non-ATPase, 7
0.485501	-0.493304	0.6	0.75	1	Nolc1	nucleolar and coiled-body phosphoprotein 1
0.485577	0.300998	0.4	0.288	1	Exosc9	exosome component 9
0.485577	1.54307	0.4	0.288	1	Nfkb1	nuclear factor of kappa light polypeptide gene enhancer in B cells 1, p105
0.485577	0.516959	0.4	0.288	1	Pafah1b3	platelet-activating factor acetylhydrolase, isoform 1b, subunit 3
0.485598	-0.2896	0.4	0.635	1	Nvl	nuclear VCP-like
0.485598	-0.359999	0.4	0.635	1	Aldh2	aldehyde dehydrogenase 2, mitochondrial
0.485598	-0.413801	0.4	0.635	1	Tmem160	transmembrane protein 160
0.485952	0.255645	0.6	0.538	1	Lsm3	LSM3 homolog, U6 small nuclear RNA and mRNA degradation associated
0.487463	0.638979	1	0.769	1	Rhoa	ras homolog family member A
0.487579	0.268469	0.4	0.269	1	Cpne1	copine I
0.487579	0.263434	0.4	0.269	1	Pot1a	protection of telomeres 1A
0.487579	0.28802	0.4	0.269	1	Icam1	intercellular adhesion molecule 1
0.487579	0.673626	0.4	0.269	1	Syne1	spectrin repeat containing, nuclear envelope 1
0.488417	0.27636	0.6	0.442	1	Glud1	glutamate dehydrogenase 1
0.488992	0.504728	0.4	0.25	1	Vps33a	VPS33A CORVET/HOPS core subunit
0.488992	0.348789	0.4	0.25	1	Ccp110	centriolar coiled coil protein 110
0.489066	-0.279721	0.2	0.404	1	Vps51	VPS51 GARP complex subunit
0.489093	-0.439721	0.8	0.885	1	Rpl35	ribosomal protein L35
0.489417	0.408864	1	0.923	1	Fth1	ferritin heavy polypeptide 1
0.489459	-0.293009	0.8	0.962	1	Pfn1	profilin 1
0.489481	-0.391379	1	0.962	1	Ptma	prothymosin alpha
0.489488	1.62018	1	0.981	1	Igkv1-110	immunoglobulin kappa variable 1-110
0.489488	-0.306648	1	1	1	Rps29	ribosomal protein S29
0.489556	-0.461816	0.4	0.519	1	Col5a1	collagen, type V, alpha 1
0.489556	-0.426101	0.4	0.519	1	Rbm26	RNA binding motif protein 26
0.490629	-0.279907	0.2	0.346	1	Egfl7	EGF-like domain 7
0.490764	0.45936	0.6	0.577	1	Iscu	iron-sulfur cluster assembly enzyme
0.492846	-0.434931	0.4	0.615	1	Mogs	mannosyl-oligosaccharide glucosidase
0.492846	0.366277	0.8	0.577	1	Bola3	bolA-like 3 (E. coli)
0.492846	-0.442881	0.4	0.615	1	Dnmt1	DNA methyltransferase (cytosine-5) 1
0.492846	-0.462506	0.4	0.615	1	Tk1	thymidine kinase 1
0.493429	0.993161	0.4	0.365	1	Cep76	centrosomal protein 76
0.493593	0.434556	0.8	0.712	1	Fus	fused in sarcoma
0.495197	0.316988	0.8	0.75	1	Tmed10	transmembrane p24 trafficking protein 10
0.495197	-0.456949	0.4	0.788	1	Nol7	nucleolar protein 7
0.495279	-0.285234	0.4	0.558	1	Cops9	COP9 signalosome subunit 9
0.495279	-0.315867	0.4	0.558	1	Aimp1	aminoacyl tRNA synthetase complex-interacting multifunctional protein 1
0.495279	-0.265711	0.4	0.558	1	Ppat	phosphoribosyl pyrophosphate amidotransferase
0.495279	-0.270569	0.4	0.558	1	Hmgn5	high-mobility group nucleosome binding domain 5
0.495812	0.315798	0.6	0.481	1	Tmem59	transmembrane protein 59
0.495812	-0.626419	0.4	0.5	1	Ighv3-6	immunoglobulin heavy variable 3-6
0.496439	-0.305856	0.4	0.654	1	Micos13	mitochondrial contact site and cristae organizing system subunit 13
0.496551	-0.39358	0.2	0.308	1	Rap1gds1	RAP1, GTP-GDP dissociation stimulator 1
0.496551	-0.250643	0.2	0.308	1	Rnf166	ring finger protein 166
0.496551	-0.332935	0.2	0.308	1	Cbl	Casitas B-lineage lymphoma
0.496551	-0.311457	0.2	0.308	1	Dhx29	DEAH (Asp-Glu-Ala-His) box polypeptide 29
0.496551	-0.481784	0.2	0.308	1	Itga5	integrin alpha 5 (fibronectin receptor alpha)
0.496551	-0.264838	0.2	0.308	1	Mad2l1bp	MAD2L1 binding protein
0.497508	0.541618	0.4	0.346	1	Ifi203	interferon activated gene 203
0.497508	-0.532023	0.2	0.365	1	Ino80	INO80 complex subunit
0.497508	0.624635	0.4	0.346	1	Exoc1	exocyst complex component 1
0.497508	0.54303	0.4	0.346	1	Ing1	inhibitor of growth family, member 1
0.497508	0.5219	0.4	0.346	1	Serinc1	serine incorporator 1
0.49815	-0.253598	0.8	0.904	1	Set	SET nuclear oncogene
0.498324	0.36696	0.8	0.942	1	Ftl1	ferritin light polypeptide 1
0.499351	0.255021	0.6	0.673	1	Hdlbp	high density lipoprotein (HDL) binding protein
0.499351	0.263777	0.8	0.654	1	Cox7a2	cytochrome c oxidase subunit 7A2
0.500036	-0.607768	0.4	0.596	1	Mrps5	mitochondrial ribosomal protein S5
0.501268	0.510299	0.4	0.327	1	Pex16	peroxisomal biogenesis factor 16
0.501268	0.589003	0.4	0.327	1	Wwp1	WW domain containing E3 ubiquitin protein ligase 1
0.501268	1.45397	0.4	0.327	1	Ypel3	yippee like 3
0.501268	0.282948	0.4	0.327	1	Snrnp25	small nuclear ribonucleoprotein 25 (U11/U12)
0.501674	-0.431102	0.8	0.692	1	Atp5j2	ATP synthase, H+ transporting, mitochondrial F0 complex, subunit F2
0.501674	-0.372834	0.6	0.712	1	Tap2	transporter 2, ATP-binding cassette, sub-family B (MDR/TAP)
0.502001	-0.379721	0.4	0.538	1	Mrto4	mRNA turnover 4, ribosome maturation factor
0.502001	0.452125	0.6	0.519	1	Iqgap1	IQ motif containing GTPase activating protein 1
0.502001	0.845334	0.6	0.519	1	Cdk13	cyclin-dependent kinase 13
0.503777	-0.261681	0.2	0.385	1	Crnkl1	crooked neck pre-mRNA splicing factor 1
0.50396	-0.572366	0.4	0.635	1	Zfp106	zinc finger protein 106
0.50396	-0.368426	0.4	0.635	1	Ube3a	ubiquitin protein ligase E3A
0.50396	-0.311939	0.4	0.635	1	Thoc7	THO complex 7
0.504188	0.643996	0.2	0.115	1	Abl2	v-abl Abelson murine leukemia viral oncogene 2 (arg, Abelson-related gene)
0.504188	0.694642	0.2	0.115	1	Gorab	golgin, RAB6-interacting
0.504188	0.594357	0.2	0.115	1	Slc30a1	solute carrier family 30 (zinc transporter), member 1
0.504188	0.342011	0.2	0.115	1	Zer1	zyg-11 related, cell cycle regulator
0.504188	0.380797	0.2	0.115	1	Mettl15	methyltransferase like 15
0.504188	0.702635	0.2	0.115	1	Csf1	colony stimulating factor 1 (macrophage)
0.504188	0.317631	0.2	0.115	1	Chd7	chromodomain helicase DNA binding protein 7
0.504188	0.367742	0.2	0.115	1	Osgin2	oxidative stress induced growth inhibitor family member 2
0.504188	0.352072	0.2	0.115	1	Cpne3	copine III
0.504188	0.396606	0.2	0.115	1	Mul1	mitochondrial ubiquitin ligase activator of NFKB 1
0.504188	0.654287	0.2	0.115	1	Oas3	2'-5' oligoadenylate synthetase 3
0.504188	0.351842	0.2	0.115	1	Sh2b3	SH2B adaptor protein 3
0.504188	0.326414	0.2	0.115	1	Rab19	RAB19, member RAS oncogene family
0.504188	0.678555	0.2	0.115	1	Zfp777	zinc finger protein 777
0.504188	0.320251	0.2	0.115	1	Proser3	proline and serine rich 3
0.504188	3.05874	0.2	0.115	1	Hbb-bt	hemoglobin, beta adult t chain
0.504188	1.15254	0.2	0.115	1	Anxa2	annexin A2
0.504188	0.364511	0.2	0.115	1	Map3k5	mitogen-activated protein kinase kinase kinase 5
0.504188	0.911683	0.2	0.115	1	Polm	polymerase (DNA directed), mu
0.504188	0.603707	0.2	0.115	1	Dock2	dedicator of cyto-kinesis 2
0.504188	0.379025	0.2	0.115	1	Snx13	sorting nexin 13
0.504188	0.39564	0.2	0.115	1	Snapc1	small nuclear RNA activating complex, polypeptide 1
0.504188	0.303846	0.2	0.115	1	Tdrd3	tudor domain containing 3
0.504188	0.650939	0.2	0.115	1	Slc49a4	solute carrier family 49 member 4
0.504188	0.959118	0.2	0.115	1	Brpf3	bromodomain and PHD finger containing, 3
0.504188	0.689653	0.2	0.115	1	BC051226	cDNA sequence BC051226
0.504188	0.622609	0.2	0.115	1	Rbm4b	RNA binding motif protein 4B
0.504188	0.76534	0.2	0.115	1	Ablim1	actin-binding LIM protein 1
0.504225	-0.469019	0.6	0.769	1	2410006H16Rik	RIKEN cDNA 2410006H16 gene
0.504667	0.254102	0.4	0.308	1	Plekhf2	pleckstrin homology domain containing, family F (with FYVE domain) member 2
0.504667	-0.277519	0.2	0.327	1	Nbn	nibrin
0.504667	-0.340277	0.2	0.327	1	Luzp1	leucine zipper protein 1
0.504667	0.55183	0.4	0.308	1	1700021F05Rik
0.504667	-0.336616	0.2	0.327	1	Fntb	farnesyltransferase, CAAX box, beta
0.504667	-0.430312	0.2	0.327	1	Coro7	coronin 7
0.504667	-0.327884	0.2	0.327	1	Got1	glutamic-oxaloacetic transaminase 1, soluble
0.5047	0.311547	0.6	0.538	1	Capza2	capping protein (actin filament) muscle Z-line, alpha 2
0.5047	0.615273	0.6	0.538	1	Ergic2	ERGIC and golgi 2
0.5047	0.304171	0.6	0.538	1	Rbm6	RNA binding motif protein 6
0.504862	-0.366358	0.8	0.769	1	Hnrnpf	heterogeneous nuclear ribonucleoprotein F
0.504862	-0.363018	0.8	0.769	1	Eef1d	eukaryotic translation elongation factor 1 delta (guanine nucleotide exchange protein)
0.507161	0.392145	0.6	0.558	1	Tor1aip2	torsin A interacting protein 2
0.507161	-0.283819	0.4	0.577	1	Ptdss2	phosphatidylserine synthase 2
0.507163	-0.322617	0.4	0.673	1	Rangap1	RAN GTPase activating protein 1
0.507358	0.258613	1	0.942	1	mt-Cytb	mitochondrially encoded cytochrome b
0.507385	1.09201	0.8	1	1	H2-Aa	histocompatibility 2, class II antigen A, alpha
0.507656	0.504534	0.4	0.288	1	Ncoa5	nuclear receptor coactivator 5
0.508011	0.45662	0.2	0.096	1	Hist1h3a
0.508631	-0.602604	0.4	0.519	1	Trim44	tripartite motif-containing 44
0.508631	-0.357556	0.4	0.519	1	Yars	tyrosyl-tRNA synthetase
0.508631	-0.414005	0.4	0.519	1	Ddx50	DExD box helicase 50
0.5094	0.280712	0.6	0.577	1	Ndufb5	NADH:ubiquinone oxidoreductase subunit B5
0.509499	-0.282875	0.2	0.404	1	Sdsl	serine dehydratase-like
0.509739	-0.292496	0.4	0.712	1	Calm3	calmodulin 3
0.510174	1.15142	0.4	0.269	1	Snca	synuclein, alpha
0.510174	0.805698	0.4	0.269	1	Mtif2	mitochondrial translational initiation factor 2
0.511434	0.434267	0.6	0.596	1	Ubxn4	UBX domain protein 4
0.511434	0.374414	0.6	0.596	1	Cabin1	calcineurin binding protein 1
0.512028	-0.352319	0.2	0.346	1	Supt20	SPT20 SAGA complex component
0.512028	-0.478626	0.2	0.346	1	E130308A19Rik	RIKEN cDNA E130308A19 gene
0.512028	-0.432042	0.2	0.346	1	Wrap53	WD repeat containing, antisense to Trp53
0.512028	-0.297127	0.2	0.346	1	Lrrc45	leucine rich repeat containing 45
0.512028	-0.347209	0.2	0.346	1	Slc38a9	solute carrier family 38, member 9
0.512028	-0.302333	0.2	0.346	1	Iglv2	immunoglobulin lambda variable 2
0.513339	-0.342433	0.8	0.75	1	Psma7	proteasome subunit alpha 7
0.513339	-0.429238	0.8	0.75	1	Odc1	ornithine decarboxylase, structural 1
0.514216	-0.367461	0.4	0.558	1	Utp11	UTP11 small subunit processome component
0.514216	-0.251634	0.4	0.558	1	Fmc1	formation of mitochondrial complex V assembly factor 1
0.514216	-0.578088	0.4	0.558	1	Polr2i	polymerase (RNA) II (DNA directed) polypeptide I
0.514239	0.317379	0.4	0.365	1	Vrk2	vaccinia related kinase 2
0.51516	0.274886	0.6	0.481	1	Snhg15	small nucleolar RNA host gene 15
0.518718	-0.254653	0.2	0.365	1	Cdkn2c	cyclin dependent kinase inhibitor 2C
0.518718	-0.310641	0.2	0.365	1	2700038G22Rik	RIKEN cDNA 2700038G22 gene
0.518718	-0.309644	0.2	0.365	1	Paxip1	PAX interacting (with transcription-activation domain) protein 1
0.518718	-0.256452	0.2	0.365	1	Gde1	glycerophosphodiester phosphodiesterase 1
0.518856	-0.274713	0.4	0.596	1	Exosc3	exosome component 3
0.518856	-0.521507	0.4	0.596	1	Adam10	a disintegrin and metallopeptidase domain 10
0.51889	-0.286341	0.2	0.308	1	Zfp64	zinc finger protein 64
0.51889	-0.30098	0.2	0.308	1	Acp6	acid phosphatase 6, lysophosphatidic
0.51889	-0.486369	0.2	0.308	1	Rhoh	ras homolog family member H
0.51889	-0.338094	0.2	0.308	1	Tgfbr3	transforming growth factor, beta receptor III
0.51889	-0.267645	0.2	0.308	1	Atxn2	ataxin 2
0.51889	-0.260906	0.2	0.308	1	Cttn	cortactin
0.51889	-0.396668	0.2	0.308	1	1110059G10Rik	RIKEN cDNA 1110059G10 gene
0.51889	-0.402237	0.2	0.308	1	Ercc4	excision repair cross-complementing rodent repair deficiency, complementation group 4
0.51889	-0.293825	0.2	0.308	1	Tjap1	tight junction associated protein 1
0.521194	-0.363333	0.4	0.538	1	Mrpl15	mitochondrial ribosomal protein L15
0.521194	-0.317187	0.4	0.538	1	Larp7	La ribonucleoprotein domain family, member 7
0.521194	-0.373942	0.4	0.538	1	Prcp	prolylcarboxypeptidase (angiotensinase C)
0.521194	0.342378	0.6	0.519	1	C1d	C1D nuclear receptor co-repressor
0.521194	-0.582842	0.4	0.538	1	Dync1h1	dynein cytoplasmic 1 heavy chain 1
0.522907	0.299871	0.4	0.327	1	Xrn1	5'-3' exoribonuclease 1
0.522907	0.497924	0.4	0.327	1	Abca7	ATP-binding cassette, sub-family A (ABC1), member 7
0.522907	0.280094	0.4	0.327	1	Irf9	interferon regulatory factor 9
0.523159	-0.355521	0.8	0.769	1	Mt2	metallothionein 2
0.524812	-0.315836	0.2	0.385	1	Rsbn1	rosbin, round spermatid basic protein 1
0.524813	-0.473523	0.8	0.846	1	Tpr	translocated promoter region, nuclear basket protein
0.525033	0.745982	0.4	0.404	1	Rc3h1	RING CCCH (C3H) domains 1
0.525244	0.491383	1	0.865	1	Gnas	GNAS (guanine nucleotide binding protein, alpha stimulating) complex locus
0.52562	-0.286958	1	0.981	1	Rps15a	ribosomal protein S15A
0.52562	-0.42181	1	0.981	1	Rps27a	ribosomal protein S27A
0.52622	0.348745	0.6	0.558	1	Atp6v1f	ATPase, H+ transporting, lysosomal V1 subunit F
0.52622	-0.492324	0.4	0.577	1	Prc1	protein regulator of cytokinesis 1
0.52622	-0.336122	0.4	0.577	1	Polr2m	polymerase (RNA) II (DNA directed) polypeptide M
0.52622	0.400446	0.6	0.558	1	Tmem30a	transmembrane protein 30A
0.52622	0.526385	0.6	0.558	1	Slc16a10	solute carrier family 16 (monocarboxylic acid transporters), member 10
0.526766	0.367586	0.4	0.308	1	BC005561
0.526766	-0.263217	0.2	0.327	1	Agfg2	ArfGAP with FG repeats 2
0.526766	-0.452833	0.2	0.327	1	Hist1h2ak
0.526766	-0.362634	0.2	0.327	1	Nup155	nucleoporin 155
0.526766	0.267924	0.4	0.308	1	Dap	death-associated protein
0.526766	0.442925	0.4	0.308	1	Pcgf5	polycomb group ring finger 5
0.528089	-0.330413	0.4	0.519	1	Usp14	ubiquitin specific peptidase 14
0.528089	-0.320036	0.4	0.519	1	Pin4	protein (peptidyl-prolyl cis/trans isomerase) NIMA-interacting, 4 (parvulin)
0.528314	0.316053	0.8	0.673	1	Ost4	oligosaccharyltransferase complex subunit 4 (non-catalytic)
0.528401	0.625228	0.6	0.577	1	Adipor1	adiponectin receptor 1
0.528401	1.04085	0.6	0.577	1	Cenpf	centromere protein F
0.53025	0.299107	0.4	0.288	1	Mipep	mitochondrial intermediate peptidase
0.53025	0.737726	0.4	0.288	1	Apc	APC, WNT signaling pathway regulator
0.530369	1.48995	0.4	0.385	1	Aebp2	AE binding protein 2
0.530369	-0.295782	0.2	0.404	1	Araf	Araf proto-oncogene, serine/threonine kinase
0.530382	-0.348458	0.4	0.615	1	Psmd13	proteasome (prosome, macropain) 26S subunit, non-ATPase, 13
0.532175	-0.420309	0.6	0.615	1	Park7	Parkinson disease (autosomal recessive, early onset) 7
0.533306	-0.342146	0.2	0.288	1	Lrp6	low density lipoprotein receptor-related protein 6
0.533306	-0.282893	0.2	0.288	1	Tmem161a	transmembrane protein 161A
0.533306	-0.677844	0.2	0.288	1	Ighv1-81	immunoglobulin heavy variable 1-81
0.533306	-0.282411	0.2	0.288	1	Cluap1	clusterin associated protein 1
0.533306	1.62417	0.4	0.269	1	Ltb	lymphotoxin B
0.533522	0.341681	0.4	0.558	1	Tnrc6c	trinucleotide repeat containing 6C
0.533522	-0.25907	0.4	0.558	1	Mia2	MIA SH3 domain ER export factor 2
0.533795	0.607029	0.4	0.654	1	Grina	glutamate receptor, ionotropic, N-methyl D-aspartate-associated protein 1 (glutamate binding)
0.533795	-0.443213	0.6	0.635	1	Tapbp	TAP binding protein
0.533903	-0.319554	0.2	0.346	1	Cd48	CD48 antigen
0.533903	-0.341392	0.2	0.346	1	Dhx8	DEAH (Asp-Glu-Ala-His) box polypeptide 8
0.534796	-0.342269	0.8	0.942	1	Rpl4	ribosomal protein L4
0.534894	-0.426417	0.4	0.5	1	Cdk1	cyclin-dependent kinase 1
0.535254	-0.338917	0.6	0.654	1	Psmb4	proteasome (prosome, macropain) subunit, beta type 4
0.535495	0.276356	0.4	0.365	1	Krit1	KRIT1, ankyrin repeat containing
0.536285	0.276897	0.2	0.115	1	Foxo1	forkhead box O1
0.536285	0.323607	0.2	0.115	1	Ppm1l	protein phosphatase 1 (formerly 2C)-like
0.536285	0.294873	0.2	0.115	1	Snx8	sorting nexin 8
0.536285	0.58103	0.2	0.115	1	Bmt2	base methyltransferase of 25S rRNA 2
0.536285	0.53648	0.2	0.115	1	Tmem176b	transmembrane protein 176B
0.536285	0.261109	0.2	0.115	1	Dusp16	dual specificity phosphatase 16
0.536285	0.271877	0.2	0.115	1	Kctd14	potassium channel tetramerisation domain containing 14
0.536285	0.335104	0.2	0.115	1	Irak1bp1	interleukin-1 receptor-associated kinase 1 binding protein 1
0.536285	0.292147	0.2	0.115	1	Ksr1	kinase suppressor of ras 1
0.536285	0.294584	0.2	0.115	1	Prkca	protein kinase C, alpha
0.536285	0.370121	0.2	0.115	1	Gm48226	predicted gene, 48226
0.536285	0.274527	0.2	0.115	1	Zfp748	zinc finger protein 748
0.536285	0.308765	0.2	0.115	1	Tmem184b	transmembrane protein 184b
0.536285	0.457438	0.2	0.115	1	Patl1	protein associated with topoisomerase II homolog 1 (yeast)
0.536562	-0.275766	0.4	0.692	1	Sbno1	strawberry notch 1
0.538035	-0.560251	0.4	0.596	1	Paxbp1	PAX3 and PAX7 binding protein 1
0.540083	0.256907	0.2	0.442	1	Capn1	calpain 1
0.540386	0.414366	0.4	0.346	1	Zfp292	zinc finger protein 292
0.540386	0.527324	0.4	0.346	1	Snx9	sorting nexin 9
0.540757	-0.368088	0.4	0.538	1	Brd3	bromodomain containing 3
0.540757	-0.499684	0.4	0.538	1	Atp11b	ATPase, class VI, type 11B
0.540757	-0.450569	0.4	0.538	1	Pola1	polymerase (DNA directed), alpha 1
0.541736	-0.356821	0.2	0.308	1	Xpr1	xenotropic and polytropic retrovirus receptor 1
0.541736	-0.324999	0.2	0.308	1	Chek1	checkpoint kinase 1
0.541736	-0.351654	0.2	0.308	1	Tab1	TGF-beta activated kinase 1/MAP3K7 binding protein 1
0.543311	0.44019	0.6	0.538	1	Rap1b	RAS related protein 1b
0.5434	0.294929	1	0.827	1	Cd47	CD47 antigen (Rh-related antigen, integrin-associated signal transducer)
0.543819	-0.313172	0.6	0.904	1	Slc25a3	solute carrier family 25 (mitochondrial carrier, phosphate carrier), member 3
0.544159	0.485283	1	0.942	1	mt-Co1	mitochondrially encoded cytochrome c oxidase I
0.544185	-0.978011	1	1	1	Gm42418
0.544789	-0.425939	0.4	0.673	1	Ndufa13	NADH:ubiquinone oxidoreductase subunit A13
0.545015	0.494531	0.4	0.327	1	Oip5	Opa interacting protein 5
0.545015	0.61826	0.4	0.327	1	Tia1	cytotoxic granule-associated RNA binding protein 1
0.545015	0.453721	0.4	0.327	1	Stx7	syntaxin 7
0.545015	0.454756	0.4	0.327	1	Ywhaq	tyrosine 3-monooxygenase/tryptophan 5-monooxygenase activation protein theta
0.545015	0.328324	0.4	0.327	1	Msrb1	methionine sulfoxide reductase B1
0.545639	-0.302053	0.4	0.577	1	Rtf1	RTF1, Paf1/RNA polymerase II complex component
0.545639	-0.275313	0.4	0.577	1	Lsm8	LSM8 homolog, U6 small nuclear RNA associated
0.545959	0.493427	0.4	0.404	1	Pigp	phosphatidylinositol glycan anchor biosynthesis, class P
0.546287	-0.282821	0.2	0.385	1	Fam216a	family with sequence similarity 216, member A
0.547918	-0.252032	0.4	0.519	1	Sept8
0.549348	0.349797	0.4	0.308	1	Stim1	stromal interaction molecule 1
0.549348	-0.263642	0.2	0.327	1	Ranbp3	RAN binding protein 3
0.549348	0.470195	0.4	0.308	1	Rab12	RAB12, member RAS oncogene family
0.551666	0.250252	0.2	0.404	1	Ppox	protoporphyrinogen oxidase
0.551666	0.932372	0.4	0.385	1	Grk2	G protein-coupled receptor kinase 2
0.552992	-0.494919	0.4	0.654	1	Orc6	origin recognition complex, subunit 6
0.552992	0.292504	0.6	0.635	1	Csnk2a2	casein kinase 2, alpha prime polypeptide
0.553189	-0.363024	0.4	0.558	1	Hells	helicase, lymphoid specific
0.553344	0.257573	0.4	0.288	1	Kpna6	karyopherin (importin) alpha 6
0.553344	0.304658	0.4	0.288	1	Atr	ataxia telangiectasia and Rad3 related
0.554407	-0.340387	0.6	0.654	1	Rbck1	RanBP-type and C3HC4-type zinc finger containing 1
0.555002	-0.387871	0.4	0.5	1	Abhd11	abhydrolase domain containing 11
0.555002	-0.311452	0.4	0.5	1	Ino80e	INO80 complex subunit E
0.555002	-0.383779	0.4	0.5	1	Cox16	cytochrome c oxidase assembly protein 16
0.555002	0.255396	0.6	0.481	1	Nol12	nucleolar protein 12
0.555002	-0.405336	0.4	0.5	1	Mrpl43	mitochondrial ribosomal protein L43
0.556241	-0.279711	0.2	0.346	1	Alkbh3	alkB homolog 3, alpha-ketoglutarate-dependent dioxygenase
0.556241	-0.312205	0.2	0.346	1	Btk	Bruton agammaglobulinemia tyrosine kinase
0.556575	0.30551	0.2	0.423	1	Gle1	GLE1 RNA export mediator (yeast)
0.556575	0.379901	0.2	0.423	1	Gpsm2	G-protein signalling modulator 2 (AGS3-like, C. elegans)
0.556955	-0.322184	0.2	0.288	1	Bcl2l11	BCL2-like 11 (apoptosis facilitator)
0.556955	-0.374191	0.2	0.288	1	Pole	polymerase (DNA directed), epsilon
0.556955	-0.318127	0.2	0.288	1	Smyd5	SET and MYND domain containing 5
0.556955	-0.307829	0.2	0.288	1	Crbn	cereblon
0.556955	-0.391407	0.2	0.288	1	Ccdc9	coiled-coil domain containing 9
0.556955	-0.436383	0.2	0.288	1	Rmnd1	required for meiotic nuclear division 1 homolog
0.556955	-0.293116	0.2	0.288	1	Nploc4	NPL4 homolog, ubiquitin recognition factor
0.556955	-0.36557	0.2	0.288	1	Eef1akmt1	EEF1A alpha lysine methyltransferase 1
0.556955	-0.314716	0.2	0.288	1	Fgfr1op
0.556955	-0.34439	0.2	0.288	1	Nfkbil1	nuclear factor of kappa light polypeptide gene enhancer in B cells inhibitor like 1
0.556955	-0.325516	0.2	0.288	1	Acsl4	acyl-CoA synthetase long-chain family member 4
0.557186	0.315058	0.4	0.365	1	Mef2d	myocyte enhancer factor 2D
0.557186	0.890569	0.4	0.365	1	Tbce	tubulin-specific chaperone E
0.557564	0.318331	0.4	0.596	1	Csde1	cold shock domain containing E1, RNA binding
0.557564	-0.269941	0.4	0.596	1	Spn	sialophorin
0.557564	-0.443324	0.4	0.596	1	Tbrg1	transforming growth factor beta regulated gene 1
0.557816	-0.361329	0.6	0.712	1	Aldoa	aldolase A, fructose-bisphosphate
0.557816	-0.333602	0.8	0.692	1	Uqcr11	ubiquinol-cytochrome c reductase, complex III subunit XI
0.56068	-0.314015	0.4	0.538	1	Tut7	terminal uridylyl transferase 7
0.56068	-0.306474	0.4	0.538	1	Ik	IK cytokine
0.560749	-0.319112	0.6	0.788	1	Cct7	chaperonin containing Tcp1, subunit 7 (eta)
0.561169	-0.395008	0.4	0.635	1	Tle5	TLE family member 5, transcriptional modulator
0.561169	-0.289267	0.4	0.635	1	Atp6v0e	ATPase, H+ transporting, lysosomal V0 subunit E
0.562498	1.0585	0.4	0.346	1	Tmem189	transmembrane protein 189
0.562498	-0.289089	0.2	0.365	1	Usp46	ubiquitin specific peptidase 46
0.562498	-0.326286	0.2	0.365	1	Med29	mediator complex subunit 29
0.562498	0.252193	0.4	0.346	1	Prep	prolyl endopeptidase
0.562498	-0.262876	0.2	0.365	1	Rpain	RPA interacting protein
0.562498	-0.25126	0.2	0.365	1	Serpina3g	serine (or cysteine) peptidase inhibitor, clade A, member 3G
0.562538	-0.30933	1	0.846	1	H2afz
0.562538	0.360267	1	0.846	1	Sfpq	splicing factor proline/glutamine rich (polypyrimidine tract binding protein associated)
0.562538	0.741573	1	0.846	1	Xist	inactive X specific transcripts
0.562715	-0.282568	0.8	0.885	1	Hspa5	heat shock protein 5
0.563007	-0.294568	1	0.923	1	Gm10260
0.563045	-0.251894	1	0.942	1	Itm2b	integral membrane protein 2B
0.563045	0.406801	1	0.942	1	Ly6e	lymphocyte antigen 6 complex, locus E
0.56307	-0.307859	1	0.981	1	Rps13	ribosomal protein S13
0.56307	-0.326656	1	0.981	1	Rpl19	ribosomal protein L19
0.563153	0.400929	0.6	0.538	1	Ccdc59	coiled-coil domain containing 59
0.565074	-0.258753	0.2	0.308	1	5430416N02Rik	RIKEN cDNA 5430416N02 gene
0.565074	-0.296618	0.2	0.308	1	Dpagt1	dolichyl-phosphate (UDP-N-acetylglucosamine) acetylglucosaminephosphotransferase 1 (GlcNAc-1-P transferase)
0.565074	-0.310329	0.2	0.308	1	Sec24c	Sec24 related gene family, member C (S. cerevisiae)
0.565407	-0.410952	0.4	0.577	1	Pcm1	pericentriolar material 1
0.565407	-0.280006	0.4	0.577	1	Kars	lysyl-tRNA synthetase
0.565407	-0.280984	0.4	0.577	1	Sdhd	succinate dehydrogenase complex, subunit D, integral membrane protein
0.565407	0.36251	0.6	0.558	1	Rnasek	ribonuclease, RNase K
0.567291	0.522094	0.4	0.404	1	Nup43	nucleoporin 43
0.567578	0.43185	0.4	0.327	1	Wsb1	WD repeat and SOCS box-containing 1
0.568109	-0.300468	0.4	0.519	1	Rpa3	replication protein A3
0.568109	-0.380883	0.4	0.519	1	Pigq	phosphatidylinositol glycan anchor biosynthesis, class Q
0.568189	-0.330299	0.2	0.385	1	Dnph1	2'-deoxynucleoside 5'-phosphate N-hydrolase 1
0.569316	-0.485649	0.4	0.615	1	Hdgfl2	HDGF like 2
0.56938	0.259738	0.2	0.115	1	Zfp930	zinc finger protein 930
0.56938	0.385275	0.2	0.115	1	Cd83	CD83 antigen
0.569771	-0.304156	0.8	0.75	1	Hdgf	heparin binding growth factor
0.571001	0.279327	0.6	0.615	1	Luc7l	Luc7-like
0.572398	-0.32723	0.2	0.327	1	Cep85	centrosomal protein 85
0.572398	0.274516	0.4	0.308	1	Igkv3-12	immunoglobulin kappa variable 3-12
0.572398	0.518316	0.4	0.308	1	Casp1	caspase 1
0.572398	-0.305973	0.2	0.327	1	B230307C23Rik	RIKEN cDNA B230307C23 gene
0.572398	0.465053	0.4	0.308	1	Tmem138	transmembrane protein 138
0.572444	-0.348208	0.2	0.269	1	2310009B15Rik	RIKEN cDNA 2310009B15 gene
0.572444	-0.30025	0.2	0.269	1	Susd1	sushi domain containing 1
0.572522	-0.312103	0.4	0.654	1	Eif2s3x	eukaryotic translation initiation factor 2, subunit 3, structural gene X-linked
0.573204	-0.359881	0.4	0.558	1	Hnrnpc	heterogeneous nuclear ribonucleoprotein C
0.573204	-0.334826	0.4	0.558	1	Phax	phosphorylated adaptor for RNA export
0.573374	0.424002	0.4	0.385	1	Trmt6	tRNA methyltransferase 6
0.573374	0.276769	0.2	0.404	1	Ctnna1	catenin (cadherin associated protein), alpha 1
0.575118	-0.396236	0.6	0.673	1	C1qbp	complement component 1, q subcomponent binding protein
0.575472	-0.400617	0.4	0.5	1	Zdhhc14	zinc finger, DHHC domain containing 14
0.576921	0.256559	0.4	0.288	1	Lztr1	leucine-zipper-like transcriptional regulator, 1
0.577431	-0.276747	0.4	0.596	1	Selenof	selenoprotein F
0.577431	-0.315555	0.4	0.596	1	B230219D22Rik	RIKEN cDNA B230219D22 gene
0.578104	0.91771	0.2	0.423	1	Dapk2	death-associated protein kinase 2
0.578104	0.264365	0.2	0.423	1	Slc16a6	solute carrier family 16 (monocarboxylic acid transporters), member 6
0.578337	0.72619	0.6	0.5	1	Laptm5	lysosomal-associated protein transmembrane 5
0.578337	0.420185	0.6	0.5	1	Shisa5	shisa family member 5
0.578337	0.421803	0.6	0.5	1	Cdk2ap2	CDK2-associated protein 2
0.579025	-0.36869	0.2	0.346	1	H1fx
0.579025	-0.282739	0.2	0.346	1	Kat7	K(lysine) acetyltransferase 7
0.579025	-0.253991	0.2	0.346	1	Mfsd5	major facilitator superfamily domain containing 5
0.579295	0.513067	0.4	0.365	1	Rab43	RAB43, member RAS oncogene family
0.579295	0.300971	0.4	0.365	1	Gtf2h1	general transcription factor II H, polypeptide 1
0.579295	0.909147	0.4	0.365	1	Adck5	aarF domain containing kinase 5
0.579456	-0.295188	0.6	0.769	1	Ewsr1	Ewing sarcoma breakpoint region 1
0.580952	0.335207	0.6	0.519	1	Dnajc11	DnaJ heat shock protein family (Hsp40) member C11
0.581105	-0.265201	0.2	0.288	1	Ormdl1	ORM1-like 1 (S. cerevisiae)
0.581105	-0.268755	0.2	0.288	1	Igsf8	immunoglobulin superfamily, member 8
0.581105	-0.472947	0.2	0.288	1	Rbl1	RB transcriptional corepressor like 1
0.581105	-0.302599	0.2	0.288	1	Coa7	cytochrome c oxidase assembly factor 7
0.581105	-0.278486	0.2	0.288	1	Slc25a22	solute carrier family 25 (mitochondrial carrier, glutamate), member 22
0.581105	-0.44282	0.2	0.288	1	Mcm3ap	minichromosome maintenance complex component 3 associated protein
0.581105	0.416103	0.4	0.269	1	Slfn8	schlafen 8
0.581105	-0.39642	0.2	0.288	1	Synrg	synergin, gamma
0.581105	-0.433325	0.2	0.288	1	Rnf113a2	ring finger protein 113A2
0.581105	-0.508446	0.2	0.288	1	Zc3h7b	zinc finger CCCH type containing 7B
0.581105	-0.251913	0.2	0.288	1	Impa2	inositol monophosphatase 2
0.58153	0.592627	1	0.827	1	Ezh2	enhancer of zeste 2 polycomb repressive complex 2 subunit
0.582204	-0.369695	1	0.923	1	Atp5b	ATP synthase, H+ transporting mitochondrial F1 complex, beta subunit
0.583339	0.703974	0.6	0.538	1	Hnrnph2	heterogeneous nuclear ribonucleoprotein H2
0.583752	-0.252016	0.4	0.673	1	Rnf10	ring finger protein 10
0.585037	-0.30537	0.2	0.365	1	Notch2	notch 2
0.585037	0.749942	0.4	0.346	1	Hipk1	homeodomain interacting protein kinase 1
0.585512	-0.28872	0.4	0.577	1	Mrpl51	mitochondrial ribosomal protein L51
0.585512	0.412466	0.6	0.558	1	Psenen	presenilin enhancer gamma secretase subunit
0.585512	1.2347	0.6	0.558	1	Rad23a	RAD23 homolog A, nucleotide excision repair protein
0.585512	-0.330088	0.6	0.558	1	Mrpl54	mitochondrial ribosomal protein L54
0.587489	0.683008	0.6	0.577	1	Ctsb	cathepsin B
0.589014	0.594811	0.4	0.404	1	Hypk	huntingtin interacting protein K
0.589282	-0.406123	0.4	0.615	1	Dap3	death associated protein 3
0.589282	-0.334273	0.8	0.577	1	Igkv3-7	immunoglobulin kappa variable 3-7
0.589282	-0.305564	0.6	0.596	1	Ndufb1-ps
0.589979	-0.27806	0.4	0.462	1	Atp1b2	ATPase, Na+/K+ transporting, beta 2 polypeptide
0.590906	-0.528675	0.6	0.615	1	Llph	LLP homolog, long-term synaptic facilitation (Aplysia)
0.59119	0.622214	0.2	0.135	1	4732440D04Rik	RIKEN cDNA 4732440D04 gene
0.59119	0.340758	0.2	0.135	1	Stam2	signal transducing adaptor molecule (SH3 domain and ITAM motif) 2
0.59119	0.373434	0.2	0.135	1	Inafm2	InaF motif containing 2
0.59119	0.317532	0.2	0.135	1	Shf	Src homology 2 domain containing F
0.59119	0.628072	0.2	0.135	1	Slx4ip	SLX4 interacting protein
0.59119	0.808805	0.2	0.135	1	Vangl1	VANGL planar cell polarity 1
0.59119	0.349559	0.2	0.135	1	Rbm15	RNA binding motif protein 15
0.59119	1.41244	0.2	0.135	1	Parm1	prostate androgen-regulated mucin-like protein 1
0.59119	0.304646	0.2	0.135	1	Kctd7	potassium channel tetramerisation domain containing 7
0.59119	0.557827	0.2	0.135	1	Ppp1r9a	protein phosphatase 1, regulatory subunit 9A
0.59119	0.349004	0.2	0.135	1	Hoxa9	homeobox A9
0.59119	0.310006	0.2	0.135	1	Ccdc142	coiled-coil domain containing 142
0.59119	0.295384	0.2	0.135	1	Arrdc4	arrestin domain containing 4
0.59119	0.612315	0.2	0.135	1	Zfp866	zinc finger protein 866
0.59119	0.498177	0.2	0.135	1	Slc44a2	solute carrier family 44, member 2
0.59119	0.599965	0.2	0.135	1	Ccdc15	coiled-coil domain containing 15
0.59119	0.637073	0.2	0.135	1	Mon1a	MON1 homolog A, secretory traffciking associated
0.59119	0.81472	0.2	0.135	1	Map4	microtubule-associated protein 4
0.59119	0.675351	0.2	0.135	1	Plxdc1	plexin domain containing 1
0.59119	0.294887	0.2	0.135	1	Tmed8	transmembrane p24 trafficking protein 8
0.59119	0.940203	0.2	0.135	1	Elmo1	engulfment and cell motility 1
0.59119	0.310451	0.2	0.135	1	Tmem260	transmembrane protein 260
0.59119	0.553437	0.2	0.135	1	Ttc5	tetratricopeptide repeat domain 5
0.59119	0.316735	0.2	0.135	1	Ifnar1	interferon (alpha and beta) receptor 1
0.59119	0.560684	0.2	0.135	1	Abcd1	ATP-binding cassette, sub-family D (ALD), member 1
0.593556	-0.349086	0.4	0.558	1	Dars	aspartyl-tRNA synthetase
0.593556	-0.320914	0.4	0.558	1	Cenpx	centromere protein X
0.593692	0.3095	0.6	0.654	1	Ndufab1	NADH:ubiquinone oxidoreductase subunit AB1
0.595479	0.528829	0.4	0.385	1	Dnlz	DNL-type zinc finger
0.595479	0.315468	0.2	0.404	1	Kmt5c	lysine methyltransferase 5C
0.595479	0.295781	0.4	0.385	1	Tbc1d10b	TBC1 domain family, member 10b
0.595479	0.270641	0.2	0.404	1	Pdcd4	programmed cell death 4
0.595897	0.395196	0.4	0.308	1	Synj1	synaptojanin 1
0.59593	-0.255877	0.6	0.692	1	Psmd4	proteasome (prosome, macropain) 26S subunit, non-ATPase, 4
0.596292	-0.266223	0.4	0.5	1	Nop9	NOP9 nucleolar protein
0.596868	-0.419216	0.6	0.712	1	Mybbp1a	MYB binding protein (P160) 1a
0.597472	-0.250114	0.2	0.269	1	Terf2ip	telomeric repeat binding factor 2, interacting protein
0.597472	-0.449789	0.2	0.269	1	Pop1	processing of precursor 1, ribonuclease P/MRP family, (S. cerevisiae)
0.597472	-0.424621	0.2	0.269	1	Mex3c	mex3 RNA binding family member C
0.597626	-0.28096	0.4	0.596	1	Ndufs2	NADH:ubiquinone oxidoreductase core subunit S2
0.597626	-0.342642	0.4	0.596	1	Tmem50a	transmembrane protein 50A
0.599047	0.292746	0.6	0.5	1	Stx2	syntaxin 2
0.60096	0.500243	0.4	0.288	1	Cpt1a	carnitine palmitoyltransferase 1a, liver
0.601431	0.304595	0.8	0.885	1	Blvrb	biliverdin reductase B (flavin reductase (NADPH))
0.601561	-0.303622	0.4	0.538	1	Denr	density-regulated protein
0.601561	-0.264736	0.4	0.538	1	Uba1	ubiquitin-like modifier activating enzyme 1
0.601761	-0.257967	1	1	1	Rplp2	ribosomal protein, large P2
0.603855	0.26532	0.6	0.538	1	Zmynd8	zinc finger, MYND-type containing 8
0.603855	0.272651	0.6	0.538	1	Fxr1	fragile X mental retardation gene 1, autosomal homolog
0.603855	0.551595	0.6	0.538	1	Otud5	OTU domain containing 5
0.603855	0.311041	0.6	0.538	1	Tceal9	transcription elongation factor A like 9
0.60416	0.829	0.4	0.423	1	Nmi	N-myc (and STAT) interactor
0.60416	0.366233	0.4	0.423	1	Thap11	THAP domain containing 11
0.605733	-0.264265	0.2	0.288	1	Ncoa2	nuclear receptor coactivator 2
0.605733	-0.286792	0.2	0.288	1	Eef1aknmt	EEF1A lysine and N-terminal methyltransferase
0.605733	-0.350138	0.2	0.288	1	Mia3	melanoma inhibitory activity 3
0.605733	-0.251493	0.2	0.288	1	Dhcr24	24-dehydrocholesterol reductase
0.605733	-0.447148	0.2	0.288	1	Samd9l	sterile alpha motif domain containing 9-like
0.605733	-0.304906	0.2	0.288	1	Xrcc1	X-ray repair complementing defective repair in Chinese hamster cells 1
0.605733	-0.284885	0.2	0.288	1	Xndc1	Xrcc1 N-terminal domain containing 1
0.605733	-0.312367	0.2	0.288	1	Zfp871	zinc finger protein 871
0.605733	-0.433815	0.2	0.288	1	Phka2	phosphorylase kinase alpha 2
0.607842	0.531714	0.6	0.577	1	Tmem123	transmembrane protein 123
0.607987	0.400266	0.4	0.346	1	Upf3a	UPF3 regulator of nonsense transcripts homolog A (yeast)
0.607987	0.434322	0.4	0.346	1	Ikbkb	inhibitor of kappaB kinase beta
0.607987	-0.664882	0.2	0.365	1	Ighv1-62	immunoglobulin heavy variable V1-62
0.607987	0.406746	0.4	0.346	1	Asrgl1	asparaginase like 1
0.609526	-0.282168	0.4	0.519	1	Imp4	IMP4, U3 small nucleolar ribonucleoprotein
0.609526	-0.270925	0.4	0.519	1	Rnf114	ring finger protein 114
0.609526	-0.411092	0.4	0.519	1	Dlat	dihydrolipoamide S-acetyltransferase (E2 component of pyruvate dehydrogenase complex)
0.609526	-0.338564	0.4	0.519	1	Elp5	elongator acetyltransferase complex subunit 5
0.609526	-0.312657	0.4	0.519	1	Pak1ip1	PAK1 interacting protein 1
0.609566	0.555745	0.6	0.596	1	Gapvd1	GTPase activating protein and VPS9 domains 1
0.611113	0.523701	0.4	0.404	1	Mob1a	MOB kinase activator 1A
0.611125	1.25411	0.6	0.615	1	Ube2l6	ubiquitin-conjugating enzyme E2L 6
0.611401	-0.299525	0.4	0.462	1	Isy1	ISY1 splicing factor homolog
0.613147	-0.295346	0.2	0.308	1	Fam193a	family with sequence homology 193, member A
0.613147	-0.424504	0.2	0.308	1	Pold4	polymerase (DNA-directed), delta 4
0.613147	-0.413201	0.2	0.308	1	Ide	insulin degrading enzyme
0.613211	0.269959	0.2	0.385	1	Ankrd13c	ankyrin repeat domain 13c
0.614	0.873363	0.4	0.327	1	Kpna1	karyopherin (importin) alpha 1
0.614233	-0.25289	0.4	0.558	1	Ogdh	oxoglutarate (alpha-ketoglutarate) dehydrogenase (lipoamide)
0.617449	-0.383906	0.4	0.5	1	Eed	embryonic ectoderm development
0.617449	-0.29575	0.4	0.5	1	Usp19	ubiquitin specific peptidase 19
0.617965	0.27859	0.2	0.404	1	Shc1	src homology 2 domain-containing transforming protein C1
0.617965	1.07679	0.2	0.404	1	Dcaf12	DDB1 and CUL4 associated factor 12
0.618342	-0.331209	0.8	0.731	1	Cpox	coproporphyrinogen oxidase
0.619473	-0.65905	0.6	0.788	1	Bclaf1	BCL2-associated transcription factor 1
0.619826	0.485017	0.4	0.308	1	Tbk1	TANK-binding kinase 1
0.619826	-0.340982	0.2	0.327	1	Cwc25	CWC25 spliceosome-associated protein
0.619826	0.260067	0.4	0.308	1	Coq6	coenzyme Q6 monooxygenase
0.619826	-0.298372	0.2	0.327	1	Lrpprc	leucine-rich PPR-motif containing
0.620297	-0.370598	0.8	0.808	1	Sf3b2	splicing factor 3b, subunit 2
0.621349	0.554458	0.4	0.635	1	Ppp1r12a	protein phosphatase 1, regulatory subunit 12A
0.622494	-0.287877	0.4	0.538	1	Hjurp	Holliday junction recognition protein
0.622494	-0.302833	0.4	0.538	1	Ssr1	signal sequence receptor, alpha
0.622494	-0.25772	0.4	0.538	1	Timm23	translocase of inner mitochondrial membrane 23
0.622494	-0.396745	0.4	0.538	1	Larp4	La ribonucleoprotein domain family, member 4
0.622494	0.302373	0.6	0.519	1	BC031181	cDNA sequence BC031181
0.622986	-0.297141	0.2	0.269	1	Odr4	odr4 GPCR localization factor homolog
0.622986	-0.351158	0.2	0.269	1	Chd6	chromodomain helicase DNA binding protein 6
0.622986	-0.42889	0.2	0.269	1	Lrp8	low density lipoprotein receptor-related protein 8, apolipoprotein e receptor
0.622986	-0.314594	0.2	0.269	1	Pbk	PDZ binding kinase
0.622986	-0.369505	0.2	0.269	1	Kmt2d	lysine (K)-specific methyltransferase 2D
0.622986	-0.336196	0.2	0.269	1	Dexi	dexamethasone-induced transcript
0.622986	-0.4525	0.2	0.269	1	Sgms1	sphingomyelin synthase 1
0.623846	0.328052	0.2	0.135	1	Plekhb2	pleckstrin homology domain containing, family B (evectins) member 2
0.623846	0.526825	0.2	0.135	1	Zeb2os	zinc finger E-box binding homeobox 2, opposite strand
0.623846	0.263652	0.2	0.135	1	Zxdc	ZXD family zinc finger C
0.623846	0.279428	0.2	0.135	1	Gpatch1	G patch domain containing 1
0.623846	0.289555	0.2	0.135	1	Zfp617	zinc finger protein 617
0.623846	0.524293	0.2	0.135	1	Pcsk7	proprotein convertase subtilisin/kexin type 7
0.623846	0.531446	0.2	0.135	1	Fam219b	family with sequence similarity 219, member B
0.623846	0.480527	0.2	0.135	1	Ddit4	DNA-damage-inducible transcript 4
0.623846	0.550262	0.2	0.135	1	Slc29a3	solute carrier family 29 (nucleoside transporters), member 3
0.623846	0.271144	0.2	0.135	1	Slc22a4	solute carrier family 22 (organic cation transporter), member 4
0.623846	0.255984	0.2	0.135	1	Tnip1	TNFAIP3 interacting protein 1
0.623846	0.285354	0.2	0.135	1	Trmt5	TRM5 tRNA methyltransferase 5
0.623846	0.54089	0.2	0.135	1	Msra	methionine sulfoxide reductase A
0.623846	0.255203	0.2	0.135	1	Rttn	rotatin
0.624708	0.261734	0.4	0.365	1	Senp7	SUMO1/sentrin specific peptidase 7
0.625328	-0.256373	0.4	0.481	1	Bcl7b	B cell CLL/lymphoma 7B
0.625328	-0.30871	0.4	0.481	1	Nudcd2	NudC domain containing 2
0.625328	-0.276964	0.4	0.481	1	Mea1	male enhanced antigen 1
0.625442	0.424789	0.4	0.288	1	2510039O18Rik	RIKEN cDNA 2510039O18 gene
0.625442	0.445398	0.4	0.288	1	Foxk2	forkhead box K2
0.626688	0.989128	0.6	0.558	1	Tpm1	tropomyosin 1, alpha
0.626688	-0.339928	0.4	0.577	1	Ighv5-9	immunoglobulin heavy variable 5-9
0.626688	0.275518	0.6	0.558	1	Adsl	adenylosuccinate lyase
0.629003	-0.653003	0.8	0.75	1	Gnl3	guanine nucleotide binding protein-like 3 (nucleolar)
0.630726	-0.32096	0.4	0.519	1	Rnf8	ring finger protein 8
0.630818	-0.524671	0.2	0.288	1	Ppp2r3d	protein phosphatase 2 (formerly 2A), regulatory subunit B'', delta
0.631331	0.701316	0.4	0.346	1	Srebf2	sterol regulatory element binding factor 2
0.631639	0.412253	0.6	0.615	1	Rnf187	ring finger protein 187
0.632992	-0.250446	0.6	0.635	1	Eif4h	eukaryotic translation initiation factor 4H
0.633572	1.02011	0.4	0.404	1	4930523C07Rik	RIKEN cDNA 4930523C07 gene
0.633572	0.285409	0.4	0.404	1	Msl1	male specific lethal 1
0.633572	0.37309	0.4	0.404	1	Pgk1	phosphoglycerate kinase 1
0.63529	-0.406458	0.6	0.673	1	Itga4	integrin alpha 4
0.63529	-0.267246	0.6	0.673	1	Snhg8	small nucleolar RNA host gene 8
0.636259	-0.256023	0.6	0.692	1	Taf1d	TATA-box binding protein associated factor, RNA polymerase I, D
0.636259	0.568654	0.6	0.692	1	Usp15	ubiquitin specific peptidase 15
0.636259	-0.285379	0.6	0.692	1	Srsf5	serine and arginine-rich splicing factor 5
0.636297	0.319027	0.2	0.385	1	Tmem64	transmembrane protein 64
0.636297	0.72696	0.2	0.385	1	Cdkn1b	cyclin-dependent kinase inhibitor 1B
0.636297	0.303593	0.2	0.385	1	Tsr1	TSR1 20S rRNA accumulation
0.637821	0.474336	0.4	0.327	1	4933434E20Rik	RIKEN cDNA 4933434E20 gene
0.637821	0.410615	0.4	0.327	1	Supt6	SPT6, histone chaperone and transcription elongation factor
0.637842	-0.378573	0.2	0.308	1	Cog4	component of oligomeric golgi complex 4
0.637874	-0.290806	0.6	0.731	1	Chchd10	coiled-coil-helix-coiled-coil-helix domain containing 10
0.637879	-0.305732	0.6	0.731	1	Banf1	BAF nuclear assembly factor 1
0.638546	-0.34159	0.6	0.75	1	Eif3h	eukaryotic translation initiation factor 3, subunit H
0.638928	-0.361954	0.4	0.5	1	Glrx2	glutaredoxin 2 (thioltransferase)
0.638928	-0.290927	0.4	0.5	1	Smim1	small integral membrane protein 1
0.638928	-0.267716	0.4	0.5	1	Pdcd6	programmed cell death 6
0.638947	-0.288331	0.4	0.596	1	Pml	promyelocytic leukemia
0.639126	-0.266369	0.6	0.769	1	Txn1	thioredoxin 1
0.640693	-0.561265	0.2	0.25	1	Gna11	guanine nucleotide binding protein, alpha 11
0.640693	-0.334771	0.2	0.25	1	Capn7	calpain 7
0.640714	0.336481	0.6	0.846	1	Tubb4b	tubulin, beta 4B class IVB
0.640948	1.07826	0.4	0.442	1	Sertad2	SERTA domain containing 2
0.643736	0.341284	0.4	0.538	1	Golga4	golgi autoantigen, golgin subfamily a, 4
0.643736	0.260893	0.6	0.519	1	Npm3	nucleoplasmin 3
0.644165	0.401984	0.4	0.308	1	Pikfyve	phosphoinositide kinase, FYVE type zinc finger containing
0.644165	0.317606	0.4	0.308	1	Suco	SUN domain containing ossification factor
0.644165	0.837377	0.4	0.308	1	Myo9b	myosin IXb
0.644165	-0.251586	0.2	0.327	1	Ap3d1	adaptor-related protein complex 3, delta 1 subunit
0.644165	0.255739	0.4	0.308	1	Faf2	Fas associated factor family member 2
0.645828	0.54396	0.6	0.538	1	Cep57	centrosomal protein 57
0.647732	0.429869	0.6	0.558	1	Sec62	SEC62 homolog (S. cerevisiae)
0.647732	-0.262984	0.4	0.577	1	Nans	N-acetylneuraminic acid synthase (sialic acid synthase)
0.647732	0.41483	0.6	0.558	1	Eloa	elongin A
0.647732	-0.313275	0.4	0.577	1	Ilrun	inflammation and lipid regulator with UBA-like and NBR1-like domains
0.647976	0.342348	0.4	0.365	1	Cars	cysteinyl-tRNA synthetase
0.648686	0.938186	0.4	0.423	1	Fam117a	family with sequence similarity 117, member A
0.648686	1.35429	0.4	0.423	1	Iglc3	immunoglobulin lambda constant 3
0.648961	-0.285251	0.2	0.269	1	Ptpn14	protein tyrosine phosphatase, non-receptor type 14
0.648961	-0.302241	0.2	0.269	1	Cpsf7	cleavage and polyadenylation specific factor 7
0.649462	0.491712	0.6	0.577	1	Pon2	paraoxonase 2
0.652233	0.799541	0.4	0.519	1	Ufm1	ubiquitin-fold modifier 1
0.653735	-0.360683	0.6	0.635	1	Irgm1	immunity-related GTPase family M member 1
0.653735	1.31165	0.4	0.654	1	Tspo2	translocator protein 2
0.655047	0.304327	0.4	0.346	1	Zbtb38	zinc finger and BTB domain containing 38
0.655922	-0.335034	0.6	0.673	1	Mrpl17	mitochondrial ribosomal protein L17
0.655922	-0.411873	0.6	0.673	1	Ier2	immediate early response 2
0.656506	-0.339534	0.4	0.558	1	Fcf1	FCF1 rRNA processing protein
0.656506	-0.311389	0.4	0.558	1	Ccnh	cyclin H
0.657258	0.379587	0.2	0.135	1	Plekho1	pleckstrin homology domain containing, family O member 1
0.657258	0.637641	0.2	0.135	1	Gimap7	GTPase, IMAP family member 7
0.657258	0.330162	0.2	0.135	1	App	amyloid beta (A4) precursor protein
0.657664	-0.319637	0.6	0.712	1	Mcm3	minichromosome maintenance complex component 3
0.657664	-0.280791	0.8	0.692	1	Psma2	proteasome subunit alpha 2
0.658387	-0.346431	0.6	0.731	1	Kmt5a	lysine methyltransferase 5A
0.659741	0.302016	0.2	0.385	1	Ints3	integrator complex subunit 3
0.659741	0.785072	0.2	0.385	1	Ddit3	DNA-damage inducible transcript 3
0.66005	-0.319262	0.8	0.769	1	Mif	macrophage migration inhibitory factor (glycosylation-inhibiting factor)
0.661318	-0.369097	0.8	0.846	1	Dek	DEK proto-oncogene (DNA binding)
0.662946	-0.27084	0.2	0.308	1	Anln	anillin, actin binding protein
0.662961	-0.279008	0.4	0.635	1	Atp5j	ATP synthase, H+ transporting, mitochondrial F0 complex, subunit F
0.66401	0.435186	0.4	0.385	1	Guf1	GUF1 homolog, GTPase
0.665273	0.387187	0.6	0.519	1	Picalm	phosphatidylinositol binding clathrin assembly protein
0.665273	-0.600252	0.4	0.538	1	Ighv1-37	immunoglobulin heavy variable 1-37
0.667638	-0.309953	0.2	0.25	1	Fam78a	family with sequence similarity 78, member A
0.667638	-0.300025	0.2	0.25	1	Nckap1	NCK-associated protein 1
0.667638	-0.266811	0.2	0.25	1	Orc1	origin recognition complex, subunit 1
0.667638	-0.269188	0.2	0.25	1	Cnksr3	Cnksr family member 3
0.668892	-0.274411	0.2	0.327	1	Cbll1	Casitas B-lineage lymphoma-like 1
0.669061	-0.257242	0.4	0.577	1	Eif4ebp1	eukaryotic translation initiation factor 4E binding protein 1
0.669179	-0.30756	0.4	0.481	1	Sms	spermine synthase
0.669895	0.435743	0.8	0.75	1	Gnai2	guanine nucleotide binding protein (G protein), alpha inhibiting 2
0.671592	0.316488	0.4	0.365	1	Smg6	SMG6 nonsense mediated mRNA decay factor
0.672883	0.968376	0.2	0.154	1	Ube2w	ubiquitin-conjugating enzyme E2W (putative)
0.672883	0.595653	0.2	0.154	1	Kctd18	potassium channel tetramerisation domain containing 18
0.672883	0.377351	0.2	0.154	1	Zc3h11a	zinc finger CCCH type containing 11A
0.672883	0.347415	0.2	0.154	1	Gatb	glutamyl-tRNA(Gln) amidotransferase, subunit B
0.672883	0.983126	0.2	0.154	1	Tet2	tet methylcytosine dioxygenase 2
0.672883	0.347476	0.2	0.154	1	Slc44a1	solute carrier family 44, member 1
0.672883	0.336386	0.2	0.154	1	Supt7l	SPT7-like, STAGA complex gamma subunit
0.672883	1.07048	0.2	0.154	1	Unc119b	unc-119 lipid binding chaperone B
0.672883	0.380681	0.2	0.154	1	Gm8066	predicted gene 8066
0.672883	0.637892	0.2	0.154	1	Hspb6	heat shock protein, alpha-crystallin-related, B6
0.672883	0.625738	0.2	0.154	1	Usp31	ubiquitin specific peptidase 31
0.672883	0.361042	0.2	0.154	1	9430038I01Rik	RIKEN cDNA 9430038I01 gene
0.672883	0.261167	0.2	0.154	1	Cbr4	carbonyl reductase 4
0.672883	0.672783	0.2	0.154	1	Cc2d1a	coiled-coil and C2 domain containing 1A
0.672883	0.701115	0.2	0.154	1	Tgfbr2	transforming growth factor, beta receptor II
0.672883	1.3452	0.2	0.154	1	Rel	reticuloendotheliosis oncogene
0.672883	0.35313	0.2	0.154	1	Fam222b	family with sequence similarity 222, member B
0.672883	0.262325	0.2	0.154	1	Strada	STE20-related kinase adaptor alpha
0.672883	0.63265	0.2	0.154	1	Fn3krp	fructosamine 3 kinase related protein
0.672883	0.359539	0.2	0.154	1	Adck1	aarF domain containing kinase 1
0.672883	0.394747	0.2	0.154	1	Rprd1a	regulation of nuclear pre-mRNA domain containing 1A
0.672883	0.57262	0.2	0.154	1	Pip5k1b	phosphatidylinositol-4-phosphate 5-kinase, type 1 beta
0.672883	0.598466	0.2	0.154	1	Smarca2	SWI/SNF related, matrix associated, actin dependent regulator of chromatin, subfamily a, member 2
0.672883	0.663419	0.2	0.154	1	Insl6	insulin-like 6
0.672883	2.63503	0.2	0.154	1	Alas2	aminolevulinic acid synthase 2, erythroid
0.673535	-0.309801	0.6	0.615	1	Rbbp4	retinoblastoma binding protein 4, chromatin remodeling factor
0.673535	-0.448838	0.6	0.615	1	Rrm1	ribonucleotide reductase M1
0.674034	0.382722	0.4	0.519	1	Stt3a	STT3, subunit of the oligosaccharyltransferase complex, homolog A (S. cerevisiae)
0.674034	-0.287539	0.4	0.519	1	Vma21	VMA21 vacuolar H+-ATPase homolog (S. cerevisiae)
0.674749	-0.279003	0.6	0.635	1	Nhp2	NHP2 ribonucleoprotein
0.674749	0.309845	0.8	0.615	1	Mpp1	membrane protein, palmitoylated
0.67537	-0.395274	0.2	0.269	1	Samd1	sterile alpha motif domain containing 1
0.67537	-0.305516	0.2	0.269	1	Med24	mediator complex subunit 24
0.67537	-0.29138	0.2	0.269	1	Ppargc1b	peroxisome proliferative activated receptor, gamma, coactivator 1 beta
0.678074	-0.271729	0.4	0.558	1	Atf1	activating transcription factor 1
0.679117	0.302856	0.2	0.365	1	Sp140	Sp140 nuclear body protein
0.679117	0.341849	0.4	0.346	1	Igkv17-121	immunoglobulin kappa variable 17-121
0.679117	0.288705	0.2	0.365	1	Vcl	vinculin
0.679117	0.305471	0.2	0.365	1	Polr3d	polymerase (RNA) III (DNA directed) polypeptide D
0.679117	0.308065	0.2	0.365	1	Osbp	oxysterol binding protein
0.679501	1.00771	0.4	0.404	1	Ckap2l	cytoskeleton associated protein 2-like
0.681421	-0.277518	0.4	0.596	1	Emc10	ER membrane protein complex subunit 10
0.682262	-0.352779	0.2	0.288	1	Igkv2-137	immunoglobulin kappa chain variable 2-137
0.682511	0.413451	1	0.962	1	mt-Atp6	mitochondrially encoded ATP synthase 6
0.682792	-0.265994	0.4	0.5	1	Vegfb	vascular endothelial growth factor B
0.686073	0.464769	0.4	0.442	1	Stk19	serine/threonine kinase 19
0.686582	0.499081	0.4	0.327	1	D230025D16Rik
0.687091	0.32301	0.6	0.519	1	Aaas	achalasia, adrenocortical insufficiency, alacrimia
0.688433	-0.254215	0.2	0.308	1	Crlf3	cytokine receptor-like factor 3
0.690661	-0.29431	0.4	0.577	1	Gsk3a	glycogen synthase kinase 3 alpha
0.690661	-0.325236	0.4	0.577	1	Asxl2	ASXL transcriptional regulator 2
0.691548	-0.307474	0.4	0.481	1	Cited4	Cbp/p300-interacting transactivator, with Glu/Asp-rich carboxy-terminal domain, 4
0.691548	-0.277074	0.4	0.481	1	Sh3gl1	SH3-domain GRB2-like 1
0.692891	-0.448005	0.8	0.981	1	Igkv12-44	immunoglobulin kappa variable 12-44
0.693608	-0.260575	0.6	0.596	1	Ndufs3	NADH:ubiquinone oxidoreductase core subunit S3
0.694505	0.937706	0.4	0.423	1	Dhrs11	dehydrogenase/reductase (SDR family) member 11
0.695019	-0.308698	0.2	0.25	1	Drosha	drosha, ribonuclease type III
0.695019	-0.347087	0.2	0.25	1	Ciita	class II transactivator
0.695538	0.56163	0.4	0.365	1	Mcmbp	minichromosome maintenance complex binding protein
0.695538	0.512918	0.4	0.365	1	Ubr7	ubiquitin protein ligase E3 component n-recognin 7 (putative)
0.69602	-0.253471	0.6	0.635	1	Ywhab	tyrosine 3-monooxygenase/tryptophan 5-monooxygenase activation protein, beta polypeptide
0.696113	-0.341041	0.4	0.519	1	Sec11a	SEC11 homolog A, signal peptidase complex subunit
0.698989	0.269763	0.2	0.346	1	Tubgcp2	tubulin, gamma complex associated protein 2
0.698989	0.326026	0.2	0.346	1	Xpo4	exportin 4
0.699525	-0.260114	0.6	0.712	1	Eif4a2	eukaryotic translation initiation factor 4A2
0.700308	-0.266961	0.4	0.462	1	Irf3	interferon regulatory factor 3
0.700308	-0.41084	0.4	0.462	1	Kri1	KRI1 homolog
0.700308	0.341333	0.4	0.462	1	Hsd17b10	hydroxysteroid (17-beta) dehydrogenase 10
0.700736	-0.774855	0.6	0.75	1	Top2a	topoisomerase (DNA) II alpha
0.702185	-0.345299	0.2	0.269	1	Ankrd16	ankyrin repeat domain 16
0.702185	-0.250108	0.2	0.269	1	Slc25a25	solute carrier family 25 (mitochondrial carrier, phosphate carrier), member 25
0.702185	-0.495335	0.2	0.269	1	Hist1h2bj
0.702185	-0.372588	0.2	0.269	1	Zc3h3	zinc finger CCCH type containing 3
0.702933	0.345194	0.4	0.404	1	Tmem60	transmembrane protein 60
0.702933	0.786299	0.4	0.404	1	Ext1	exostosin glycosyltransferase 1
0.702933	0.357887	0.4	0.404	1	Telo2	telomere maintenance 2
0.703077	0.343784	1	0.865	1	mt-Nd4l	mitochondrially encoded NADH dehydrogenase 4L
0.703519	0.320961	0.2	0.365	1	Tm9sf4	transmembrane 9 superfamily member 4
0.703519	0.921423	0.2	0.365	1	Cdr2	cerebellar degeneration-related 2
0.703519	0.500645	0.2	0.365	1	Utp6	UTP6 small subunit processome component
0.705144	-0.253149	0.4	0.5	1	Tuba4a	tubulin, alpha 4A
0.705144	0.359575	0.4	0.5	1	Nt5c3	5'-nucleotidase, cytosolic III
0.705144	-0.485192	0.4	0.5	1	Sympk	symplekin
0.705144	-0.435107	0.4	0.5	1	Sppl2b	signal peptide peptidase like 2B
0.705144	-0.269633	0.4	0.5	1	Bex3	brain expressed X-linked 3
0.705614	0.483352	0.2	0.154	1	1600020E01Rik	RIKEN cDNA 1600020E01 gene
0.705614	0.259204	0.2	0.154	1	Inpp4b	inositol polyphosphate-4-phosphatase, type II
0.705614	0.27877	0.2	0.154	1	2610044O15Rik8	RIKEN cDNA 2610044O15 gene
0.705614	0.928917	0.2	0.154	1	Cdkn2d	cyclin dependent kinase inhibitor 2D
0.705614	0.312977	0.2	0.154	1	Dnmt3a	DNA methyltransferase 3A
0.705614	0.289422	0.2	0.154	1	Ighv1-28	immunoglobulin heavy variable 1-28
0.705614	0.548938	0.2	0.154	1	Jarid2	jumonji, AT rich interactive domain 2
0.705614	0.264533	0.2	0.154	1	4930503L19Rik	RIKEN cDNA 4930503L19 gene
0.708567	-0.333522	0.2	0.288	1	Upf2	UPF2 regulator of nonsense transcripts homolog (yeast)
0.709075	-0.44719	0.4	0.442	1	Chd2	chromodomain helicase DNA binding protein 2
0.709075	0.476678	0.4	0.442	1	Riok1	RIO kinase 1
0.709075	1.05	0.4	0.442	1	Ankrd12	ankyrin repeat domain 12
0.71136	0.538149	0.4	0.385	1	Sp1	trans-acting transcription factor 1
0.71136	0.465981	0.4	0.385	1	Tctex1d2
0.711477	0.510624	0.4	0.327	1	Tada1	transcriptional adaptor 1
0.711477	1.38176	0.4	0.327	1	Bpgm	2,3-bisphosphoglycerate mutase
0.711477	0.461305	0.4	0.327	1	Trim8	tripartite motif-containing 8
0.71179	0.420899	0.8	0.75	1	Rock1	Rho-associated coiled-coil containing protein kinase 1
0.712515	0.296959	0.6	0.558	1	Senp2	SUMO/sentrin specific peptidase 2
0.71419	0.433489	0.4	0.481	1	Fdps	farnesyl diphosphate synthetase
0.71428	-0.901834	0.2	0.308	1	Gm20628	predicted gene 20628
0.715378	-0.286812	0.2	0.231	1	AI413582	expressed sequence AI413582
0.717854	0.687681	0.4	0.423	1	Trappc10	trafficking protein particle complex 10
0.717854	0.42199	0.4	0.423	1	Mfsd14b	major facilitator superfamily domain containing 14B
0.717854	0.543602	0.4	0.423	1	Ube2v2	ubiquitin-conjugating enzyme E2 variant 2
0.718451	-0.272228	0.4	0.519	1	Cab39	calcium binding protein 39
0.718451	0.490714	0.4	0.519	1	Ktn1	kinectin 1
0.71936	0.483699	0.6	0.673	1	Rbm38	RNA binding motif protein 38
0.719791	0.815807	0.4	0.365	1	Kdm5b	lysine (K)-specific demethylase 5B
0.719791	0.408229	0.4	0.365	1	2410002F23Rik	RIKEN cDNA 2410002F23 gene
0.721995	-0.281146	0.4	0.558	1	Utp18	UTP18 small subunit processome component
0.722803	-0.486026	0.2	0.25	1	Ino80d	INO80 complex subunit D
0.722803	-0.259965	0.2	0.25	1	Psd4	pleckstrin and Sec7 domain containing 4
0.722803	-0.290716	0.2	0.25	1	Focad	focadhesin
0.722803	-0.301395	0.2	0.25	1	Stard3	START domain containing 3
0.722803	-0.260875	0.2	0.25	1	Rps6ka4	ribosomal protein S6 kinase, polypeptide 4
0.723255	-0.290897	0.4	0.462	1	Gse1	genetic suppressor element 1, coiled-coil protein
0.723255	0.355496	0.4	0.462	1	Sptssa	serine palmitoyltransferase, small subunit A
0.723255	0.876259	0.4	0.462	1	Nup153	nucleoporin 153
0.724043	0.488706	0.2	0.346	1	March8
0.724043	0.353483	0.2	0.346	1	Atm	ataxia telangiectasia mutated
0.724378	-0.543655	1	1	1	Jchain	immunoglobulin joining chain
0.724378	-0.55284	1	1	1	Igkv12-41	immunoglobulin kappa chain variable 12-41
0.726651	0.57346	0.4	0.404	1	Gadd45a	growth arrest and DNA-damage-inducible 45 alpha
0.72823	0.371825	0.4	0.346	1	Uvrag	UV radiation resistance associated gene
0.72823	0.474573	0.4	0.346	1	Hdac10	histone deacetylase 10
0.7315	0.51538	0.4	0.538	1	Ddx6	DEAD (Asp-Glu-Ala-Asp) box polypeptide 6
0.732345	0.431625	0.4	0.442	1	Thra	thyroid hormone receptor alpha
0.735474	1.4321	0.4	0.385	1	Ptp4a3	protein tyrosine phosphatase 4a3
0.737085	-0.38154	0.4	0.481	1	Dot1l	DOT1-like, histone H3 methyltransferase (S. cerevisiae)
0.737085	1.66915	0.4	0.481	1	Rftn1	raftlin lipid raft linker 1
0.738899	0.259583	0.2	0.154	1	Rnf214	ring finger protein 214
0.738899	0.256938	0.2	0.154	1	Dnajc27	DnaJ heat shock protein family (Hsp40) member C27
0.740168	0.264161	0.6	0.654	1	Acadl	acyl-Coenzyme A dehydrogenase, long-chain
0.741033	0.543797	0.4	0.519	1	Msh6	mutS homolog 6
0.741469	0.257854	0.4	0.423	1	Slc38a1	solute carrier family 38, member 1
0.741685	-0.331811	0.6	0.692	1	Hist1h2ae
0.744228	-0.258957	0.2	0.231	1	Ggct	gamma-glutamyl cyclotransferase
0.744228	-0.302378	0.2	0.231	1	Rnf169	ring finger protein 169
0.744228	-0.352187	0.2	0.231	1	Birc2	baculoviral IAP repeat-containing 2
0.744228	-0.599583	0.2	0.231	1	Tonsl	tonsoku-like, DNA repair protein
0.744316	-0.281829	0.4	0.558	1	Resf1	retroelement silencing factor 1
0.744329	0.662448	0.4	0.365	1	Baz2b	bromodomain adjacent to zinc finger domain, 2B
0.744486	-0.49384	0.6	0.808	1	Sec11c	SEC11 homolog C, signal peptidase complex subunit
0.745159	0.257634	0.2	0.327	1	Epc2	enhancer of polycomb homolog 2
0.746453	0.35338	0.4	0.462	1	Dbf4	DBF4 zinc finger
0.749396	0.784495	0.2	0.346	1	Igkv6-14	immunoglobulin kappa variable 6-14
0.749396	0.417842	0.2	0.346	1	Zfp384	zinc finger protein 384
0.749396	0.767238	0.2	0.346	1	Bet1l	Bet1 golgi vesicular membrane trafficking protein like
0.749396	0.791992	0.2	0.346	1	Sirt1	sirtuin 1
0.749396	0.448886	0.2	0.346	1	Tmem109	transmembrane protein 109
0.749615	0.301685	0.2	0.173	1	Hibch	3-hydroxyisobutyryl-Coenzyme A hydrolase
0.749615	0.307614	0.2	0.173	1	Gtf3c3	general transcription factor IIIC, polypeptide 3
0.749615	0.53005	0.2	0.173	1	Fastkd2	FAST kinase domains 2
0.749615	0.337155	0.2	0.173	1	Klhl20	kelch-like 20
0.749615	0.337892	0.2	0.173	1	Pdss1	prenyl (solanesyl) diphosphate synthase, subunit 1
0.749615	0.658002	0.2	0.173	1	Dusp2	dual specificity phosphatase 2
0.749615	1.61379	0.2	0.173	1	Smox	spermine oxidase
0.749615	0.340012	0.2	0.173	1	Tmem245	transmembrane protein 245
0.749615	0.334332	0.2	0.173	1	Ttc39b	tetratricopeptide repeat domain 39B
0.749615	0.768683	0.2	0.173	1	Tbc1d1	TBC1 domain family, member 1
0.749615	0.556656	0.2	0.173	1	4931406P16Rik
0.749615	0.549364	0.2	0.173	1	Spty2d1	SPT2 chromatin protein domain containing 1
0.749615	0.317202	0.2	0.173	1	Pde3b	phosphodiesterase 3B, cGMP-inhibited
0.749615	0.321514	0.2	0.173	1	Arhgap17	Rho GTPase activating protein 17
0.749615	0.340318	0.2	0.173	1	Zfp961	zinc finger protein 961
0.749615	0.586104	0.2	0.173	1	Adat1	adenosine deaminase, tRNA-specific 1
0.749615	0.275499	0.2	0.173	1	Med11	mediator complex subunit 11
0.749615	0.473031	0.2	0.173	1	Mink1	misshapen-like kinase 1 (zebrafish)
0.749615	0.258247	0.2	0.173	1	Wdr45b	WD repeat domain 45B
0.749615	0.594056	0.2	0.173	1	Zfp808	zinc finger protein 808
0.749615	0.53089	0.2	0.173	1	Cdkn3	cyclin-dependent kinase inhibitor 3
0.749615	0.32538	0.2	0.173	1	Abhd4	abhydrolase domain containing 4
0.749615	0.325386	0.2	0.173	1	Adgrg7	adhesion G protein-coupled receptor G7
0.749615	1.09277	0.2	0.173	1	Yju2	YJU2 splicing factor
0.749615	0.259266	0.2	0.173	1	Add3	adducin 3 (gamma)
0.749615	0.904692	0.2	0.173	1	Gk	glycerol kinase
0.750603	-0.255248	0.4	0.5	1	Fyb	FYN binding protein
0.750634	0.305991	0.4	0.404	1	Slc38a10	solute carrier family 38, member 10
0.750634	0.384521	0.4	0.404	1	Atg2b	autophagy related 2B
0.750958	-0.53144	0.2	0.25	1	Alms1	ALMS1, centrosome and basal body associated
0.751082	-0.289407	0.8	0.635	1	Comt	catechol-O-methyltransferase
0.753227	0.372052	0.4	0.346	1	Zfand2b	zinc finger, AN1 type domain 2B
0.753227	0.400223	0.4	0.346	1	1700017B05Rik	RIKEN cDNA 1700017B05 gene
0.754057	-0.291257	0.4	0.538	1	Anapc13	anaphase promoting complex subunit 13
0.755865	-0.264644	0.4	0.442	1	Elk4	ELK4, member of ETS oncogene family
0.755865	-0.266108	0.4	0.442	1	Ldlrap1	low density lipoprotein receptor adaptor protein 1
0.755865	0.305249	0.4	0.442	1	Snx17	sorting nexin 17
0.755865	-0.262899	0.4	0.442	1	Mprip	myosin phosphatase Rho interacting protein
0.755865	0.354382	0.4	0.442	1	Pgam1	phosphoglycerate mutase 1
0.756923	0.355272	0.4	0.577	1	Ilk	integrin linked kinase
0.756923	0.697869	0.6	0.558	1	Kcnq1ot1	KCNQ1 overlapping transcript 1
0.758163	0.389105	0.6	0.577	1	Naa15	N(alpha)-acetyltransferase 15, NatA auxiliary subunit
0.759851	0.388504	0.4	0.385	1	Strn3	striatin, calmodulin binding protein 3
0.759851	0.377723	0.4	0.385	1	Ppp2r5d	protein phosphatase 2, regulatory subunit B', delta
0.761222	0.566477	0.6	0.635	1	Nktr	natural killer tumor recognition sequence
0.761222	-0.351483	0.6	0.635	1	Dbnl	drebrin-like
0.761222	-0.338675	0.8	0.615	1	Txndc5	thioredoxin domain containing 5
0.762207	-0.281726	0.2	0.288	1	Arap3	ArfGAP with RhoGAP domain, ankyrin repeat and PH domain 3
0.764031	0.355433	0.6	0.712	1	Bax	BCL2-associated X protein
0.764031	-0.305319	0.6	0.712	1	Dmxl1	Dmx-like 1
0.76533	0.334065	0.4	0.423	1	Rbm33	RNA binding motif protein 33
0.76533	0.323802	0.4	0.423	1	Jmjd6	jumonji domain containing 6
0.76533	0.480922	0.4	0.423	1	Ero1l
0.76533	0.314927	0.4	0.423	1	Diaph1	diaphanous related formin 1
0.766952	0.477494	1	0.885	1	mt-Atp8	mitochondrially encoded ATP synthase 8
0.76913	0.296078	0.4	0.365	1	Ankrd26	ankyrin repeat domain 26
0.769883	0.672902	0.4	0.462	1	Uros	uroporphyrinogen III synthase
0.769883	0.349319	0.4	0.462	1	Pqbp1	polyglutamine binding protein 1
0.771193	0.313591	0.2	0.327	1	Pnkd	paroxysmal nonkinesiogenic dyskinesia
0.771193	0.379394	0.2	0.327	1	Btbd7	BTB (POZ) domain containing 7
0.773442	-0.343769	0.2	0.231	1	Ttll4	tubulin tyrosine ligase-like family, member 4
0.773442	-0.588103	0.2	0.231	1	Cep250	centrosomal protein 250
0.773442	-0.361298	0.2	0.231	1	Vezf1	vascular endothelial zinc finger 1
0.773673	-0.324442	0.4	0.5	1	Prpf3	pre-mRNA processing factor 3
0.773673	-0.294274	0.4	0.5	1	Cnot1	CCR4-NOT transcription complex, subunit 1
0.773673	-0.274003	0.4	0.5	1	Mrpl42	mitochondrial ribosomal protein L42
0.776827	-0.261801	0.4	0.538	1	Wdr36	WD repeat domain 36
0.778485	0.384009	0.4	0.346	1	4833420G17Rik	RIKEN cDNA 4833420G17 gene
0.779443	0.779714	0.6	0.558	1	Klf3	Kruppel-like factor 3 (basic)
0.779443	0.413298	0.4	0.577	1	Ifi30	interferon gamma inducible protein 30
0.779612	0.739397	0.4	0.442	1	Git2	GIT ArfGAP 2
0.782092	0.260669	0.2	0.173	1	Znfx1	zinc finger, NFX1-type containing 1
0.782092	0.281607	0.2	0.173	1	Cables2	CDK5 and Abl enzyme substrate 2
0.782092	0.527796	0.2	0.173	1	Alg6	asparagine-linked glycosylation 6 (alpha-1,3,-glucosyltransferase)
0.782092	0.485071	0.2	0.173	1	Tbc1d17	TBC1 domain family, member 17
0.782092	0.255878	0.2	0.173	1	B130055M24Rik	RIKEN cDNA B130055M24 gene
0.782092	0.513959	0.2	0.173	1	Heca	hdc homolog, cell cycle regulator
0.782092	0.269858	0.2	0.173	1	Sec24a	Sec24 related gene family, member A (S. cerevisiae)
0.782092	0.558127	0.2	0.173	1	Dcaf5	DDB1 and CUL4 associated factor 5
0.782092	0.529007	0.2	0.173	1	Fastkd3	FAST kinase domains 3
0.782092	0.28219	0.2	0.173	1	Dip2b	disco interacting protein 2 homolog B
0.782092	0.289468	0.2	0.173	1	Tmem186	transmembrane protein 186
0.782092	0.403379	0.2	0.173	1	Tnfaip8	tumor necrosis factor, alpha-induced protein 8
0.782092	0.51131	0.2	0.173	1	Gpkow	G patch domain and KOW motifs
0.782092	0.42164	0.2	0.173	1	Ints6l	integrator complex subunit 6 like
0.783366	-0.301402	0.6	0.635	1	Sp110	Sp110 nuclear body protein
0.783565	0.615049	0.4	0.481	1	Hscb	HscB iron-sulfur cluster co-chaperone
0.783565	0.409397	0.4	0.481	1	Nfyb	nuclear transcription factor-Y beta
0.783565	-0.276888	0.4	0.481	1	Chaf1b	chromatin assembly factor 1, subunit B (p60)
0.785394	-0.270594	0.6	0.692	1	Uqcrh	ubiquinol-cytochrome c reductase hinge protein
0.786399	0.66429	0.6	0.731	1	Atf4	activating transcription factor 4
0.786812	0.320001	0.6	0.75	1	Ighv2-2	immunoglobulin heavy variable 2-2
0.789416	-0.330019	0.4	0.423	1	Dennd1a	DENN/MADD domain containing 1A
0.789416	-0.313397	0.4	0.423	1	Fundc2	FUN14 domain containing 2
0.789589	0.37309	0.4	0.558	1	Ubr4	ubiquitin protein ligase E3 component n-recognin 4
0.793526	-0.268004	0.4	0.462	1	Fam168b	family with sequence similarity 168, member B
0.793526	-0.258816	0.4	0.462	1	Rabep1	rabaptin, RAB GTPase binding effector protein 1
0.793699	0.309456	0.2	0.308	1	Cacul1	CDK2 associated, cullin domain 1
0.796434	0.660396	0.4	0.712	1	Stub1	STIP1 homology and U-Box containing protein 1
0.796945	-0.256237	0.4	0.5	1	Ergic3	ERGIC and golgi 3
0.796945	0.778994	0.4	0.5	1	Usp4	ubiquitin specific peptidase 4 (proto-oncogene)
0.796986	-0.288495	0.2	0.212	1	Sik3	SIK family kinase 3
0.797271	-0.294754	0.2	0.135	1	Rassf5	Ras association (RalGDS/AF-6) domain family member 5
0.797486	0.427872	0.2	0.327	1	Casc3	cancer susceptibility candidate 3
0.797486	0.356903	0.2	0.327	1	Plpp1	phospholipid phosphatase 1
0.797486	0.341695	0.2	0.327	1	Zbtb11	zinc finger and BTB domain containing 11
0.799308	0.372975	0.4	0.404	1	0610030E20Rik	RIKEN cDNA 0610030E20 gene
0.799308	0.610806	0.4	0.404	1	Cep128	centrosomal protein 128
0.799319	0.573069	0.8	0.865	1	mt-Nd1	mitochondrially encoded NADH dehydrogenase 1
0.80298	-0.278244	0.2	0.231	1	Pdik1l	PDLIM1 interacting kinase 1 like
0.80298	-0.307193	0.2	0.231	1	Rfx2	regulatory factor X, 2 (influences HLA class II expression)
0.80298	-0.318578	0.2	0.231	1	Zfp407	zinc finger protein 407
0.803568	-0.256157	0.4	0.442	1	Dna2	DNA replication helicase/nuclease 2
0.803568	-0.366332	0.4	0.442	1	Ubr5	ubiquitin protein ligase E3 component n-recognin 5
0.803979	0.301883	0.4	0.346	1	Clk2	CDC-like kinase 2
0.803979	0.376045	0.4	0.346	1	Gfpt1	glutamine fructose-6-phosphate transaminase 1
0.803979	0.39612	0.4	0.346	1	Zadh2	zinc binding alcohol dehydrogenase, domain containing 2
0.804095	0.507579	0.6	0.596	1	Ptpn18	protein tyrosine phosphatase, non-receptor type 18
0.807109	-0.294109	0.4	0.481	1	Gstm5	glutathione S-transferase, mu 5
0.807109	0.254542	0.4	0.481	1	Ntan1	N-terminal Asn amidase
0.807514	-0.372485	0.6	0.692	1	Nsd3	nuclear receptor binding SET domain protein 3
0.807996	-0.379202	0.6	0.712	1	Psmc4	proteasome (prosome, macropain) 26S subunit, ATPase, 4
0.808238	-0.251589	0.2	0.25	1	Mrs2	MRS2 magnesium transporter
0.809304	0.362539	0.4	0.385	1	Fpgs	folylpolyglutamyl synthetase
0.810503	-0.257918	1	1	1	Ighv1-14	immunoglobulin heavy variable 1-14
0.814953	0.536101	0.2	0.173	1	Sox6	SRY (sex determining region Y)-box 6
0.814953	0.252591	0.2	0.173	1	Smcr8	Smith-Magenis syndrome chromosome region, candidate 8 homolog (human)
0.817359	0.394458	0.4	0.462	1	Optn	optineurin
0.817359	0.621462	0.4	0.462	1	Rhd	Rh blood group, D antigen
0.817359	0.541516	0.4	0.462	1	Mst1r	macrophage stimulating 1 receptor (c-met-related tyrosine kinase)
0.817359	0.30927	0.4	0.462	1	Itsn2	intersectin 2
0.817359	0.49741	0.4	0.462	1	Wtap	Wilms tumour 1-associating protein
0.819422	0.411361	0.4	0.365	1	Inpp5k	inositol polyphosphate 5-phosphatase K
0.819422	0.268806	0.4	0.365	1	Brwd1	bromodomain and WD repeat domain containing 1
0.819422	0.719308	0.4	0.365	1	Plgrkt	plasminogen receptor, C-terminal lysine transmembrane protein
0.820637	0.494903	0.8	0.788	1	Hmbs	hydroxymethylbilane synthase
0.820702	0.303192	0.2	0.308	1	Nipa1	non imprinted in Prader-Willi/Angelman syndrome 1 homolog (human)
0.820702	0.406784	0.2	0.308	1	2810013P06Rik	RIKEN cDNA 2810013P06 gene
0.820702	0.349539	0.2	0.308	1	Trappc9	trafficking protein particle complex 9
0.820702	0.28129	0.2	0.308	1	Arhgap19	Rho GTPase activating protein 19
0.821796	0.537212	0.2	0.192	1	Dnajb2	DnaJ heat shock protein family (Hsp40) member B2
0.821796	0.618423	0.2	0.192	1	Dpp7	dipeptidylpeptidase 7
0.821796	0.26085	0.2	0.192	1	Golph3l	golgi phosphoprotein 3-like
0.821796	0.517713	0.2	0.192	1	Otud7b	OTU domain containing 7B
0.821796	0.701109	0.2	0.192	1	Tmem243	transmembrane protein 243, mitochondrial
0.821796	0.325589	0.2	0.192	1	Rpap2	RNA polymerase II associated protein 2
0.821796	0.498665	0.2	0.192	1	Cecr2	CECR2, histone acetyl-lysine reader
0.821796	0.651258	0.2	0.192	1	Tmem135	transmembrane protein 135
0.821796	0.600983	0.2	0.192	1	Tollip	toll interacting protein
0.821796	0.276749	0.2	0.192	1	Dhcr7	7-dehydrocholesterol reductase
0.821796	0.443017	0.2	0.192	1	Insr	insulin receptor
0.821796	0.586835	0.2	0.192	1	Fbxo8	F-box protein 8
0.821796	0.845459	0.2	0.192	1	Fbxl12	F-box and leucine-rich repeat protein 12
0.821796	0.601166	0.2	0.192	1	Ip6k2	inositol hexaphosphate kinase 2
0.821796	0.31656	0.2	0.192	1	Nedd1	neural precursor cell expressed, developmentally down-regulated gene 1
0.821796	0.300609	0.2	0.192	1	Tent4a	terminal nucleotidyltransferase 4A
0.821796	0.637445	0.2	0.192	1	Nckap1l	NCK associated protein 1 like
0.821796	0.582526	0.2	0.192	1	Zfp35	zinc finger protein 35
0.821796	0.253185	0.2	0.192	1	Smad7	SMAD family member 7
0.821796	0.32738	0.2	0.192	1	Cbwd1	COBW domain containing 1
0.823954	1.43632	0.4	0.404	1	Sun1	Sad1 and UNC84 domain containing 1
0.825024	0.259652	0.4	0.577	1	Slc48a1	solute carrier family 48 (heme transporter), member 1
0.827684	-0.265321	0.2	0.212	1	Fem1a	fem 1 homolog a
0.827709	-0.679706	0.4	0.442	1	Mgst3	microsomal glutathione S-transferase 3
0.827709	0.383021	0.4	0.442	1	Rnf181	ring finger protein 181
0.827709	0.564314	0.4	0.442	1	B3gnt2	UDP-GlcNAc:betaGal beta-1,3-N-acetylglucosaminyltransferase 2
0.827709	-0.348399	0.4	0.442	1	Sap130	Sin3A associated protein
0.827709	0.330266	0.4	0.442	1	Ankhd1	ankyrin repeat and KH domain containing 1
0.828166	0.259257	0.4	0.654	1	Cenpe	centromere protein E
0.828769	0.268139	0.6	0.654	1	Pbrm1	polybromo 1
0.829684	-0.385571	0.4	0.346	1	Rps27rt	ribosomal protein S27, retrogene
0.830595	0.25313	0.6	0.731	1	Arf5	ADP-ribosylation factor 5
0.83083	0.310113	0.4	0.481	1	Med19	mediator complex subunit 19
0.832122	0.624409	0.8	0.846	1	Ucp2	uncoupling protein 2 (mitochondrial, proton carrier)
0.832294	0.392032	0.8	0.885	1	Atpif1	ATPase inhibitory factor 1
0.832444	-1.46478	1	0.981	1	Lars2	leucyl-tRNA synthetase, mitochondrial
0.832802	-0.295996	0.2	0.231	1	Dcaf6	DDB1 and CUL4 associated factor 6
0.832802	-0.278739	0.2	0.231	1	Melk	maternal embryonic leucine zipper kinase
0.832802	-0.264173	0.2	0.231	1	Cyren	cell cycle regulator of NHEJ
0.832802	-0.26618	0.2	0.231	1	Trappc11	trafficking protein particle complex 11
0.833427	1.06437	0.4	0.519	1	Wdr26	WD repeat domain 26
0.833427	0.526599	0.4	0.519	1	Clptm1	cleft lip and palate associated transmembrane protein 1
0.834333	-0.389141	0.4	0.385	1	Als2	alsin Rho guanine nucleotide exchange factor
0.834333	0.573313	0.4	0.385	1	Mndal	myeloid nuclear differentiation antigen like
0.834333	0.498255	0.4	0.385	1	Cpq	carboxypeptidase Q
0.835583	0.691198	0.4	0.558	1	Akap8l	A kinase (PRKA) anchor protein 8-like
0.83729	-0.269531	0.2	0.25	1	Specc1l	sperm antigen with calponin homology and coiled-coil domains 1-like
0.838174	0.413719	0.4	0.423	1	Selenoi	selenoprotein I
0.838174	0.539533	0.4	0.423	1	Coq5	coenzyme Q5 methyltransferase
0.841363	0.630687	0.4	0.462	1	Knstrn	kinetochore-localized astrin/SPAG5 binding
0.842743	0.5162	0.8	0.788	1	Mtdh	metadherin
0.844775	0.396652	0.2	0.288	1	Arfgef1	ADP-ribosylation factor guanine nucleotide-exchange factor 1(brefeldin A-inhibited)
0.844775	0.372252	0.2	0.288	1	Akna	AT-hook transcription factor
0.844775	0.382924	0.2	0.288	1	Gfm2	G elongation factor, mitochondrial 2
0.844775	0.341673	0.2	0.288	1	March3
0.844864	0.802123	0.4	0.365	1	Specc1	sperm antigen with calponin homology and coiled-coil domains 1
0.84622	0.371063	0.4	0.538	1	Snhg4	small nucleolar RNA host gene 4
0.84622	0.303545	0.4	0.538	1	Sh3bgrl	SH3-binding domain glutamic acid-rich protein like
0.847919	1.18587	0.2	0.308	1	Atf3	activating transcription factor 3
0.847919	0.317927	0.2	0.308	1	Mindy2	MINDY lysine 48 deubiquitinase 2
0.847919	0.408429	0.2	0.308	1	Ccm2	cerebral cavernous malformation 2
0.847919	0.628738	0.2	0.308	1	Parg	poly (ADP-ribose) glycohydrolase
0.847919	0.664926	0.2	0.308	1	Rab3il1	RAB3A interacting protein (rabin3)-like 1
0.848775	0.393823	0.4	0.404	1	Sppl2a	signal peptide peptidase like 2A
0.848838	-0.327318	0.6	0.577	1	Mta2	metastasis-associated gene family, member 2
0.849555	0.380889	0.4	0.615	1	Rab10	RAB10, member RAS oncogene family
0.850203	0.26856	0.6	0.615	1	Isca2	iron-sulfur cluster assembly 2
0.850787	-0.259558	0.6	0.635	1	Got2	glutamatic-oxaloacetic transaminase 2, mitochondrial
0.851313	0.347408	0.6	0.654	1	Zfp638	zinc finger protein 638
0.851783	-0.31137	0.6	0.673	1	Naa50	N(alpha)-acetyltransferase 50, NatE catalytic subunit
0.852014	0.337452	0.4	0.442	1	Lamtor5	late endosomal/lysosomal adaptor, MAPK and MTOR activator 5
0.853791	0.473665	0.2	0.192	1	Spred1	sprouty protein with EVH-1 domain 1, related sequence
0.853791	0.271018	0.2	0.192	1	Trp53bp1	transformation related protein 53 binding protein 1
0.853791	0.274021	0.2	0.192	1	Kif3b	kinesin family member 3B
0.853791	0.513474	0.2	0.192	1	Skil	SKI-like
0.853791	1.35241	0.2	0.192	1	Pdzk1ip1	PDZK1 interacting protein 1
0.853791	0.381895	0.2	0.192	1	Cd3g	CD3 antigen, gamma polypeptide
0.853791	0.493185	0.2	0.192	1	Dhx40	DEAH (Asp-Glu-Ala-His) box polypeptide 40
0.853791	0.516957	0.2	0.192	1	Sp4	trans-acting transcription factor 4
0.853791	0.488782	0.2	0.192	1	Fbxo11	F-box protein 11
0.854235	0.485802	0.8	0.846	1	Junb	jun B proto-oncogene
0.854706	0.368108	0.4	0.481	1	Mdm4	transformed mouse 3T3 cell double minute 4
0.854706	0.253259	0.4	0.481	1	Dhps	deoxyhypusine synthase
0.855572	0.250894	0.4	0.346	1	Rab8b	RAB8B, member RAS oncogene family
0.856945	0.525207	0.4	0.519	1	Rbm7	RNA binding motif protein 7
0.856945	0.277148	0.4	0.519	1	Med7	mediator complex subunit 7
0.858647	-0.27259	0.2	0.212	1	Trmt13	tRNA methyltransferase 13
0.858647	-0.295436	0.2	0.212	1	Rere	arginine glutamic acid dipeptide (RE) repeats
0.859531	1.18218	0.4	0.385	1	Ncoa4	nuclear receptor coactivator 4
0.859531	0.886869	0.4	0.385	1	Nde1	nudE neurodevelopment protein 1
0.862801	0.251957	0.4	0.423	1	Gatad2b	GATA zinc finger domain containing 2B
0.862801	0.287351	0.4	0.423	1	Foxp1	forkhead box P1
0.865515	0.294635	0.4	0.462	1	Lamtor3	late endosomal/lysosomal adaptor, MAPK and MTOR activator 3
0.867772	0.32911	0.4	0.5	1	Nhlrc2	NHL repeat containing 2
0.869647	0.389188	0.4	0.538	1	Ndufa9	NADH:ubiquinone oxidoreductase subunit A9
0.869647	0.27755	0.4	0.538	1	Arhgdib	Rho, GDP dissociation inhibitor (GDI) beta
0.870469	0.57844	0.4	0.365	1	Mxd1	MAX dimerization protein 1
0.870469	0.250972	0.4	0.365	1	Fbxo33	F-box protein 33
0.870469	0.4043	0.4	0.365	1	Wrnip1	Werner helicase interacting protein 1
0.872484	0.635469	0.6	0.596	1	Pak2	p21 (RAC1) activated kinase 2
0.87273	0.353788	0.2	0.288	1	Washc2	WASH complex subunit 2`
0.87273	0.428043	0.2	0.288	1	Zw10	zw10 kinetochore protein
0.87273	0.358056	0.2	0.288	1	Adam17	a disintegrin and metallopeptidase domain 17
0.87273	0.370341	0.2	0.288	1	Gpsm3	G-protein signalling modulator 3 (AGS3-like, C. elegans)
0.87273	0.264811	0.2	0.288	1	Bcor	BCL6 interacting corepressor
0.873532	0.363564	0.6	0.635	1	Stt3b	STT3, subunit of the oligosaccharyltransferase complex, homolog B (S. cerevisiae)
0.873746	-0.307948	0.4	0.404	1	Prpf6	pre-mRNA splicing factor 6
0.873746	0.372875	0.4	0.404	1	Ubqln4	ubiquilin 4
0.874379	-0.417979	0.6	0.673	1	Eprs	glutamyl-prolyl-tRNA synthetase
0.874379	-0.276723	0.6	0.673	1	Hist1h1b
0.874736	0.5125	0.6	0.692	1	Tln1	talin 1
0.87646	0.399454	0.4	0.442	1	Haus8	4HAUS augmin-like complex, subunit 8
0.87646	-0.28019	0.4	0.442	1	Ppp2r2a	protein phosphatase 2, regulatory subunit B, alpha
0.87646	0.453016	0.4	0.442	1	Fbxl6	F-box and leucine-rich repeat protein 6
0.87646	0.279033	0.4	0.442	1	Pim1	proviral integration site 1
0.876703	0.412556	1	0.981	1	Ubb	ubiquitin B
0.878715	1.14158	0.4	0.481	1	Tbl1x	transducin (beta)-like 1 X-linked
0.883435	0.284445	0.4	0.596	1	Ifrd1	interferon-related developmental regulator 1
0.883435	-0.278494	0.4	0.596	1	Srp19	signal recognition particle 19
0.884873	0.763049	0.4	0.385	1	Mcm10	minichromosome maintenance 10 replication initiation factor
0.884873	2.20961	0.4	0.385	1	Gypa	glycophorin A
0.884873	0.342822	0.4	0.385	1	Cyld	CYLD lysine 63 deubiquitinase
0.886028	0.370016	0.2	0.192	1	Tubgcp6	tubulin, gamma complex associated protein 6
0.886028	0.304893	0.2	0.192	1	Zbtb21	zinc finger and BTB domain containing 21
0.886586	0.498078	0.8	0.712	1	Arl6ip1	ADP-ribosylation factor-like 6 interacting protein 1
0.889793	1.18393	0.4	0.462	1	H2-T24	histocompatibility 2, T region locus 24
0.88983	0.4513	0.2	0.212	1	Tbc1d8	TBC1 domain family, member 8
0.88983	0.251384	0.2	0.212	1	Ly75	lymphocyte antigen 75
0.88983	-0.377901	0.2	0.212	1	Pag1	phosphoprotein associated with glycosphingolipid microdomains 1
0.88983	0.668692	0.2	0.212	1	Fbxw7	F-box and WD-40 domain protein 7
0.88983	1.018	0.2	0.212	1	Phlpp2	PH domain and leucine rich repeat protein phosphatase 2
0.88983	-0.285222	0.2	0.212	1	Cgas	cyclic GMP-AMP synthase
0.88983	0.637763	0.2	0.212	1	Fbxo30	F-box protein 30
0.88983	0.279619	0.2	0.212	1	Numb	NUMB endocytic adaptor protein
0.88983	0.620325	0.2	0.212	1	Traf3	TNF receptor-associated factor 3
0.88983	0.567361	0.2	0.212	1	Ccdc134	coiled-coil domain containing 134
0.88983	0.559933	0.2	0.212	1	Jade3	jade family PHD finger 3
0.895974	0.783371	0.6	0.615	1	Josd2	Josephin domain containing 2
0.896749	0.445885	0.6	0.654	1	Zfand5	zinc finger, AN1-type domain 5
0.898063	0.263466	0.8	0.731	1	Prdx2	peroxiredoxin 2
0.898791	0.507383	0.8	0.846	1	Mki67	antigen identified by monoclonal antibody Ki 67
0.898844	-0.26814	0.4	0.404	1	Ube2j1	ubiquitin-conjugating enzyme E2J 1
0.898844	0.391157	0.4	0.404	1	2310011J03Rik	RIKEN cDNA 2310011J03 gene
0.898844	0.371253	0.4	0.404	1	9530068E07Rik	RIKEN cDNA 9530068E07 gene
0.89898	0.666258	1	0.942	1	H2-Ab1	histocompatibility 2, class II antigen A, beta 1
0.898987	-0.319956	1	1	1	Igkc	immunoglobulin kappa constant
0.898987	0.383493	1	0.981	1	mt-Co3	mitochondrially encoded cytochrome c oxidase III
0.900845	0.451703	0.2	0.288	1	Wdfy1	WD repeat and FYVE domain containing 1
0.900845	0.45715	0.2	0.288	1	Acss2	acyl-CoA synthetase short-chain family member 2
0.900845	0.533516	0.2	0.288	1	Cept1	choline/ethanolaminephosphotransferase 1
0.900845	0.859728	0.2	0.288	1	Dnajb4	DnaJ heat shock protein family (Hsp40) member B4
0.900845	0.46538	0.2	0.288	1	Ccdc18	coiled-coil domain containing 18
0.900845	0.362122	0.2	0.288	1	Lockd	lncRNA downstream of Cdkn1b
0.900845	0.569167	0.2	0.288	1	Nqo1	NAD(P)H dehydrogenase, quinone 1
0.900845	0.345422	0.2	0.288	1	Kansl1	KAT8 regulatory NSL complex subunit 1
0.900845	0.364941	0.2	0.288	1	Sos2	SOS Ras/Rho guanine nucleotide exchange factor 2
0.900845	0.279085	0.2	0.288	1	Ebag9	estrogen receptor-binding fragment-associated gene 9
0.900845	0.572598	0.2	0.288	1	Socs1	suppressor of cytokine signaling 1
0.900845	0.36263	0.2	0.288	1	Acap2	ArfGAP with coiled-coil, ankyrin repeat and PH domains 2
0.900845	0.255653	0.2	0.288	1	Zdhhc16	zinc finger, DHHC domain containing 16
0.901025	0.288265	0.4	0.442	1	Ints7	integrator complex subunit 7
0.901025	0.496725	0.4	0.442	1	Ube2q2	ubiquitin-conjugating enzyme E2Q family member 2
0.901025	0.880689	0.4	0.442	1	Ufd1	ubiquitin recognition factor in ER-associated degradation 1
0.902837	0.517789	0.4	0.481	1	Zwint	ZW10 interactor
0.902837	0.306445	0.4	0.481	1	Rnf44	ring finger protein 44
0.904343	-0.28291	0.4	0.519	1	Nr1h2	nuclear receptor subfamily 1, group H, member 2
0.904343	0.301902	0.4	0.519	1	Narf	nuclear prelamin A recognition factor
0.907477	0.428731	0.4	0.635	1	Slc7a5	solute carrier family 7 (cationic amino acid transporter, y+ system), member 5
0.910334	0.314915	0.4	0.385	1	Xab2	XPA binding protein 2
0.910334	0.431468	0.4	0.385	1	Ei24	etoposide induced 2.4 mRNA
0.910334	0.37814	0.4	0.385	1	Cep70	centrosomal protein 70
0.911534	-0.373402	0.2	0.154	1	Hist1h2af
0.914175	0.327955	0.4	0.462	1	Akip1	A kinase (PRKA) interacting protein 1
0.914175	0.28636	0.4	0.462	1	Vps35	VPS35 retromer complex component
0.915279	-0.346363	0.2	0.173	1	Tmem184c	transmembrane protein 184C
0.915624	1.14838	0.4	0.5	1	Ash1l	ASH1 like histone lysine methyltransferase
0.918455	-0.378454	0.2	0.192	1	Fubp3	far upstream element (FUSE) binding protein 3
0.918455	-0.340442	0.2	0.192	1	Cry2	cryptochrome 2 (photolyase-like)
0.918455	-0.250924	0.2	0.192	1	Tob2	transducer of ERBB2, 2
0.918455	-0.268276	0.2	0.192	1	Arhgap4	Rho GTPase activating protein 4
0.918647	-0.29014	0.6	0.596	1	Tcerg1	transcription elongation regulator 1 (CA150)
0.919	-0.285338	0.6	0.615	1	Nxpe2	neurexophilin and PC-esterase domain family, member 2
0.919319	0.79766	0.6	0.635	1	Ubald2	UBA-like domain containing 2
0.920294	0.437394	0.6	0.712	1	Pfdn5	prefoldin 5
0.920473	0.355093	0.6	0.731	1	Itgb1	integrin beta 1 (fibronectin receptor beta)
0.921184	0.610612	0.2	0.212	1	Epb42	erythrocyte membrane protein band 4.2
0.921184	0.464037	0.2	0.212	1	Gm5617	predicted gene 5617
0.921184	0.387793	0.2	0.212	1	Apaf1	apoptotic peptidase activating factor 1
0.921184	0.319963	0.2	0.212	1	Klf11	Kruppel-like factor 11
0.921184	0.270406	0.2	0.212	1	Trim35	tripartite motif-containing 35
0.921184	0.420009	0.2	0.212	1	Mtmr12	myotubularin related protein 12
0.921184	0.46576	0.2	0.212	1	Klf9	Kruppel-like factor 9
0.921244	-0.650581	1	0.846	1	Jun	jun proto-oncogene
0.92128	-0.768049	1	0.865	1	Igkv6-15	immunoglobulin kappa variable 6-15
0.922061	-0.263081	0.4	0.365	1	Rlf	rearranged L-myc fusion sequence
0.925685	0.456869	0.4	0.442	1	Eif4g3	eukaryotic translation initiation factor 4 gamma, 3
0.925685	0.316021	0.4	0.442	1	Wdr4	WD repeat domain 4
0.927049	0.308544	0.4	0.481	1	Med9	mediator complex subunit 9
0.92746	0.325436	0.2	0.269	1	Usp37	ubiquitin specific peptidase 37
0.92746	0.325224	0.2	0.269	1	Sec24b	Sec24 related gene family, member B (S. cerevisiae)
0.92746	1.6991	0.2	0.269	1	Apol11b	apolipoprotein L 11b
0.92746	0.619706	0.2	0.269	1	Eml4	echinoderm microtubule associated protein like 4
0.928182	0.280158	0.4	0.519	1	Ppp2r5a	protein phosphatase 2, regulatory subunit B', alpha
0.928182	0.539411	0.4	0.519	1	Wasl	WASP like actin nucleation promoting factor
0.929901	0.647953	0.4	0.596	1	Mpc2	mitochondrial pyruvate carrier 2
0.931059	0.654916	0.8	0.635	1	Ifrd2	interferon-related developmental regulator 2
0.935886	0.381777	0.4	0.385	1	Nusap1	nucleolar and spindle associated protein 1
0.935886	0.355808	0.4	0.385	1	Commd2	COMM domain containing 2
0.938639	0.422791	0.4	0.462	1	Kmt2b	lysine (K)-specific methyltransferase 2B
0.938639	0.254313	0.4	0.462	1	Eri1	exoribonuclease 1
0.939676	0.623197	0.4	0.5	1	Ap2a1	adaptor-related protein complex 2, alpha 1 subunit
0.940538	0.320085	0.4	0.538	1	Mre11a	MRE11A homolog A, double strand break repair nuclease
0.941252	0.492118	0.4	0.577	1	Timeless	timeless circadian clock 1
0.941252	-0.349738	0.6	0.558	1	Dusp1	dual specificity phosphatase 1
0.941252	0.50077	0.4	0.577	1	Egr1	early growth response 1
0.942527	0.51071	0.6	0.654	1	Mcl1	myeloid cell leukemia sequence 1
0.94302	0.754667	0.8	0.692	1	Ctse	cathepsin E
0.943443	0.397653	0.6	0.788	1	Ermap	erythroblast membrane-associated protein
0.943576	1.06966	1	0.788	1	Cd24a	CD24a antigen
0.94932	0.338553	0.4	0.404	1	Dync1i2	dynein cytoplasmic 1 intermediate chain 2
0.94932	0.380877	0.4	0.404	1	Trappc3	trafficking protein particle complex 3
0.94932	0.316507	0.4	0.404	1	Tpst2	protein-tyrosine sulfotransferase 2
0.94932	0.584011	0.4	0.404	1	Bcl7a	B cell CLL/lymphoma 7A
0.94932	0.276606	0.4	0.404	1	Mdm2	transformed mouse 3T3 cell double minute 2
0.94932	0.549773	0.4	0.404	1	Tuba1c	tubulin, alpha 1C
0.950417	0.286604	0.4	0.442	1	Dynlrb1	dynein light chain roadblock-type 1
0.950417	0.281444	0.4	0.442	1	Vmp1	vacuole membrane protein 1
0.950417	0.629359	0.4	0.442	1	Klhl24	kelch-like 24
0.951018	-0.280735	0.2	0.192	1	Zfp687	zinc finger protein 687
0.951018	-0.313915	0.2	0.192	1	Vps11	VPS11, CORVET/HOPS core subunit
0.951328	0.945247	0.4	0.481	1	Cnpy2	canopy FGF signaling regulator 2
0.951328	0.264195	0.4	0.481	1	Kat2a	K(lysine) acetyltransferase 2A
0.951328	0.621565	0.4	0.481	1	Hnrnpll	heterogeneous nuclear ribonucleoprotein L-like
0.952085	0.705941	0.4	0.519	1	Slc25a39	solute carrier family 25, member 39
0.952661	-0.256852	0.2	0.212	1	Dmac2l	distal membrane arm assembly complex 2 like
0.952714	0.40303	0.4	0.558	1	Hadha	hydroxyacyl-CoA dehydrogenase trifunctional multienzyme complex subunit alpha
0.953234	0.28091	0.4	0.596	1	Myb	myeloblastosis oncogene
0.954087	0.519432	0.2	0.231	1	Cd55	CD55 molecule, decay accelerating factor for complement
0.954087	0.556921	0.2	0.231	1	Coq4	coenzyme Q4
0.954087	0.933282	0.2	0.231	1	Igsf3	immunoglobulin superfamily, member 3
0.954087	2.58353	0.2	0.231	1	Hba-a1	hemoglobin alpha, adult chain 1
0.954087	0.494155	0.2	0.231	1	Arhgap23	Rho GTPase activating protein 23
0.954087	-0.298806	0.2	0.231	1	Ighv1-70	immunoglobulin heavy variable 1-70
0.954087	1.17833	0.2	0.231	1	Prxl2a	peroxiredoxin like 2A
0.954087	0.463823	0.2	0.231	1	Kif13b	kinesin family member 13B
0.954087	0.42719	0.2	0.231	1	Cblb	Casitas B-lineage lymphoma b
0.954087	0.289517	0.2	0.231	1	Mettl4	methyltransferase like 4
0.954087	0.292534	0.2	0.231	1	Fra10ac1	FRA10AC1 homolog (human)
0.955336	0.332954	0.2	0.25	1	Fahd1	fumarylacetoacetate hydrolase domain containing 1
0.956437	0.585132	0.2	0.269	1	Atf6	activating transcription factor 6
0.956437	0.270611	0.2	0.269	1	Fbxo28	F-box protein 28
0.956437	0.658997	0.2	0.269	1	Ect2	ect2 oncogene
0.956437	0.531006	0.2	0.269	1	Ahcyl2	S-adenosylhomocysteine hydrolase-like 2
0.956437	0.35705	0.2	0.269	1	Med13	mediator complex subunit 13
0.956437	0.402615	0.2	0.269	1	Heatr5a	HEAT repeat containing 5A
0.956437	1.14104	0.2	0.269	1	Chka	choline kinase alpha
0.961505	0.420823	0.4	0.385	1	Pdcd2	programmed cell death 2
0.96241	0.451472	0.4	0.423	1	Trappc2l	trafficking protein particle complex 2-like
0.96316	1.31752	0.4	0.462	1	Pttg1	pituitary tumor-transforming gene 1
0.96316	0.3161	0.4	0.462	1	Exosc4	exosome component 4
0.963783	0.511306	0.4	0.5	1	Cd44	CD44 antigen
0.964302	0.518858	0.4	0.538	1	Zcchc8	zinc finger, CCHC domain containing 8
0.964302	0.957823	0.4	0.538	1	Mycbp2	MYC binding protein 2, E3 ubiquitin protein ligase
0.965237	0.84011	0.6	0.615	1	St3gal5	ST3 beta-galactoside alpha-2,3-sialyltransferase 5
0.965374	0.289048	0.6	0.635	1	Aqp1	aquaporin 1
0.965497	-0.258934	0.6	0.654	1	Igkv4-50	immunoglobulin kappa variable 4-50
0.965706	1.35858	0.6	0.692	1	Sec61g	SEC61, gamma subunit
0.965794	0.769493	0.6	0.712	1	Morf4l1	mortality factor 4 like 1
0.965871	-0.404734	0.6	0.731	1	Psap	prosaposin
0.974647	0.27302	0.4	0.404	1	Lrrc41	leucine rich repeat containing 41
0.975196	0.314513	0.4	0.442	1	Uspl1	ubiquitin specific peptidase like 1
0.975196	0.636673	0.4	0.442	1	Mthfd2	methylenetetrahydrofolate dehydrogenase (NAD+ dependent), methenyltetrahydrofolate cyclohydrolase
0.975196	0.304201	0.4	0.442	1	Prr14	proline rich 14
0.975196	0.399675	0.4	0.442	1	Acd	adrenocortical dysplasia
0.975196	0.273777	0.4	0.442	1	Mrps18a	mitochondrial ribosomal protein S18A
0.975196	1.6226	0.4	0.442	1	Tcf4	transcription factor 4
0.976607	0.477733	0.4	0.596	1	Snrpa	small nuclear ribonucleoprotein polypeptide A
0.977435	-0.47733	0.8	0.827	1	Ighg2b	immunoglobulin heavy constant gamma 2B
0.983025	-0.39079	0.2	0.173	1	Ighv5-9-1	immunoglobulin heavy variable 5-9-1
0.983025	-0.275822	0.2	0.173	1	Zfp236	zinc finger protein 236
0.983664	-0.253605	0.2	0.192	1	Kif24	kinesin family member 24
0.984688	0.417508	0.2	0.231	1	Ptbp2	polypyrimidine tract binding protein 2
0.984688	0.444804	0.2	0.231	1	Hipk2	homeodomain interacting protein kinase 2
0.984688	0.44909	0.2	0.231	1	Mgll	monoglyceride lipase
0.984688	0.46921	0.2	0.231	1	Inpp5a	inositol polyphosphate-5-phosphatase A
0.984688	0.495708	0.2	0.231	1	Dhx38	DEAH (Asp-Glu-Ala-His) box polypeptide 38
0.984688	0.250896	0.2	0.231	1	Pou2af1	POU domain, class 2, associating factor 1
0.984688	0.285682	0.2	0.231	1	Ighv1-7	immunoglobulin heavy variable V1-7
0.985105	0.326137	0.2	0.25	1	Clasp1	CLIP associating protein 1
0.985105	0.444242	0.2	0.25	1	Zdhhc5	zinc finger, DHHC domain containing 5
0.985105	0.439715	0.2	0.25	1	Rmnd5a	required for meiotic nuclear division 5 homolog A
0.985105	0.281003	0.2	0.25	1	Gstt2	glutathione S-transferase, theta 2
0.985105	0.35033	0.2	0.25	1	Trim11	tripartite motif-containing 11
0.985105	0.472877	0.2	0.25	1	Pvt1	Pvt1 oncogene
0.987466	0.446047	0.4	0.423	1	Bscl2	Berardinelli-Seip congenital lipodystrophy 2 (seipin)
0.988097	0.280743	0.4	0.538	1	Grk6	G protein-coupled receptor kinase 6
0.988409	-0.353378	0.6	0.615	1	Ccnl2	cyclin L2
0.988455	1.96092	0.6	0.635	1	Ube2c	ubiquitin-conjugating enzyme E2C
0.988455	0.414707	0.6	0.635	1	1810026B05Rik
0.98862	0.284842	0.6	0.731	1	Sf1	splicing factor 1
1	0.46277	0.2	0.25	1	Trp53bp2	transformation related protein 53 binding protein 2
1	0.845581	0.4	0.442	1	Dcaf17	DDB1 and CUL4 associated factor 17
1	0.742854	0.4	0.442	1	Rprd1b	regulation of nuclear pre-mRNA domain containing 1B
1	0.539364	0.2	0.25	1	Ubxn2b	UBX domain protein 2B
1	0.381807	0.4	0.404	1	Ctps	cytidine 5'-triphosphate synthase
1	0.25195	0.4	0.481	1	Abcg2	ATP binding cassette subfamily G member 2 (Junior blood group)
1	0.581729	0.6	0.596	1	Isg20	interferon-stimulated protein
1	0.304066	0.4	0.538	1	Numa1	nuclear mitotic apparatus protein 1
1	2.80786	0.2	0.25	1	Hbb-bs	hemoglobin, beta adult s chain
1	1.08699	0.4	0.404	1	Trim12c	tripartite motif-containing 12C
1	0.862101	0.4	0.5	1	Tfdp2	transcription factor Dp 2
1	0.589507	0.2	0.25	1	Tnfaip3	tumor necrosis factor, alpha-induced protein 3
1	0.285124	0.2	0.25	1	Rnf146	ring finger protein 146
1	0.527243	0.2	0.25	1	Cdk17	cyclin-dependent kinase 17
1	0.500509	0.2	0.25	1	Borcs6	BLOC-1 related complex subunit 6
1	0.490357	0.2	0.25	1	Cdc42ep4	CDC42 effector protein (Rho GTPase binding) 4
1	-0.362104	0.2	0.173	1	Sox4	SRY (sex determining region Y)-box 4
1	0.440948	0.4	0.558	1	Nsun2	NOL1/NOP2/Sun domain family member 2
1	0.319035	0.4	0.462	1	Kpna3	karyopherin (importin) alpha 3
1	0.540857	0.2	0.25	1	Mettl7a1	methyltransferase like 7A1
1	0.359905	0.2	0.231	1	Ndc80	NDC80 kinetochore complex component
1	0.987896	0.2	0.25	1	Zeb1	zinc finger E-box binding homeobox 1
1	0.432882	0.2	0.25	1	Gm4841	predicted gene 4841
1	0.503614	0.2	0.25	1	Snx15	sorting nexin 15

### Sheet: Memory B cells
p_val	avg_log2FC	pct.1	pct.2	p_val_adj	genes	description
1.18883e-05	0.5016	0.107	0.008	0.202518	Tsix	X (inactive)-specific transcript, opposite strand
1.71376e-05	-0.910909	0.16	0.434	0.29194	Slc25a36	solute carrier family 25, member 36
1.82959e-05	0.902315	0.347	0.141	0.311671	Anxa2	annexin A2
1.93929e-05	0.7473	0.947	0.84	0.330358	Zbtb20	zinc finger and BTB domain containing 20
9.69275e-05	-0.552771	0.88	0.938	1	Ptprc	protein tyrosine phosphatase, receptor type, C
0.000224688	0.85917	0.307	0.141	1	Usp22	ubiquitin specific peptidase 22
0.000344809	0.616001	0.427	0.23	1	Gpr183	G protein-coupled receptor 183
0.000446571	0.389212	0.947	0.93	1	Xist	inactive X specific transcripts
0.000492463	-0.821665	0.147	0.363	1	Hacd3	3-hydroxyacyl-CoA dehydratase 3
0.000501287	-0.755122	0.28	0.5	1	Cd19	CD19 antigen
0.000553516	0.453081	0.16	0.043	1	0610010K14Rik	RIKEN cDNA 0610010K14 gene
0.000637891	0.620706	0.187	0.062	1	Dnpep	aspartyl aminopeptidase
0.000664562	-0.825573	0.053	0.227	1	Csf1	colony stimulating factor 1 (macrophage)
0.000705004	0.808181	0.347	0.18	1	Samd9l	sterile alpha motif domain containing 9-like
0.000744308	-0.718272	0.013	0.16	1	Mical1	microtubule associated monooxygenase, calponin and LIM domain containing 1
0.000833486	-0.733548	0.08	0.262	1	Cpsf2	cleavage and polyadenylation specific factor 2
0.000847785	0.510783	0.147	0.039	1	2310001H17Rik	RIKEN cDNA 2310001H17 gene
0.000865311	0.528473	0.16	0.047	1	Ackr2	atypical chemokine receptor 2
0.0010393	-0.643811	0.56	0.684	1	Myh9	myosin, heavy polypeptide 9, non-muscle
0.00107447	0.496633	0.453	0.258	1	Parm1	prostate androgen-regulated mucin-like protein 1
0.00108223	-0.703539	0.013	0.152	1	Slc35b2	solute carrier family 35, member B2
0.00109578	-0.597857	0	0.129	1	Elovl5	ELOVL family member 5, elongation of long chain fatty acids (yeast)
0.00114988	-0.776799	0.2	0.391	1	Mtss1	MTSS I-BAR domain containing 1
0.00133953	0.528693	0.16	0.051	1	Rab28	RAB28, member RAS oncogene family
0.00161249	0.340692	0.107	0.023	1	Pdlim7	PDZ and LIM domain 7
0.00181242	0.344887	1	1	1	Gm42418
0.00195084	-0.559655	0.027	0.168	1	Tprgl	transformation related protein 63 regulated like
0.00201412	-0.639558	0.133	0.324	1	Suz12	SUZ12 polycomb repressive complex 2 subunit
0.00216221	-0.712185	0.12	0.289	1	Elob	elongin B
0.00238105	-0.617205	0.293	0.492	1	Tgfbr2	transforming growth factor, beta receptor II
0.00261505	-0.682495	0.027	0.156	1	Rer1	retention in endoplasmic reticulum sorting receptor 1
0.00286725	-0.716785	0.093	0.246	1	Mindy2	MINDY lysine 48 deubiquitinase 2
0.00291331	-0.524639	0.44	0.645	1	Cd72	CD72 antigen
0.00333126	-0.443473	0.773	0.867	1	Tln1	talin 1
0.00341386	0.447956	0.533	0.402	1	Igkv17-121	immunoglobulin kappa variable 17-121
0.00361811	0.422404	0.133	0.043	1	Kcnab2	potassium voltage-gated channel, shaker-related subfamily, beta member 2
0.00362126	-0.549868	0.107	0.273	1	Ccdc12	coiled-coil domain containing 12
0.00381117	0.392052	0.107	0.027	1	Trim68	tripartite motif-containing 68
0.00382189	-0.354717	0.827	0.887	1	Unc93b1	unc-93 homolog B1, TLR signaling regulator
0.00389251	0.539642	0.36	0.219	1	4632427E13Rik	RIKEN cDNA 4632427E13 gene
0.00391451	-0.577241	0.12	0.293	1	Chordc1	cysteine and histidine-rich domain (CHORD)-containing, zinc-binding protein 1
0.00397708	-0.551025	0.147	0.316	1	Chfr	checkpoint with forkhead and ring finger domains
0.00408734	-0.607151	0.053	0.191	1	Snap29	synaptosomal-associated protein 29
0.00418056	0.474681	0.133	0.043	1	Rnf170	ring finger protein 170
0.00426339	0.474645	0.147	0.051	1	St8sia6	ST8 alpha-N-acetyl-neuraminide alpha-2,8-sialyltransferase 6
0.00430366	0.489322	0.68	0.566	1	Rsrp1	arginine/serine rich protein 1
0.00443527	-0.600242	0.08	0.227	1	Ppp4r2	protein phosphatase 4, regulatory subunit 2
0.00444974	-0.672818	0.133	0.285	1	Mapk6	mitogen-activated protein kinase 6
0.00460643	-0.489219	0.333	0.508	1	Sf1	splicing factor 1
0.00460812	0.617877	0.44	0.293	1	Tspan13	tetraspanin 13
0.00466377	-0.694104	0.187	0.34	1	Epc1	enhancer of polycomb homolog 1
0.00467018	-0.666827	0.12	0.285	1	Polm	polymerase (DNA directed), mu
0.00481507	-0.750603	0.16	0.328	1	Retreg1	reticulophagy regulator 1
0.00489131	-0.530489	0.373	0.57	1	Ctss	cathepsin S
0.00499646	-0.739159	0.28	0.453	1	Dusp10	dual specificity phosphatase 10
0.00535583	-0.628523	0.053	0.188	1	Gorasp2	golgi reassembly stacking protein 2
0.00540824	-0.579665	0.013	0.121	1	Micall1	microtubule associated monooxygenase, calponin and LIM domain containing -like 1
0.00542753	-0.557985	0.067	0.211	1	Pcmt1	protein-L-isoaspartate (D-aspartate) O-methyltransferase 1
0.00572826	-0.558883	0.253	0.434	1	Atp2b1	ATPase, Ca++ transporting, plasma membrane 1
0.00605658	-0.501213	0.027	0.145	1	Inf2	inverted formin, FH2 and WH2 domain containing
0.00641025	-0.636224	0.093	0.234	1	Adam17	a disintegrin and metallopeptidase domain 17
0.00664073	-0.492355	0.253	0.453	1	Mapk1ip1l	mitogen-activated protein kinase 1 interacting protein 1-like
0.00671883	0.419601	0.173	0.07	1	Ercc4	excision repair cross-complementing rodent repair deficiency, complementation group 4
0.00699041	0.459399	0.12	0.039	1	Pwwp3a	PWWP domain containing 3A, DNA repair factor
0.00701055	-0.530682	0.333	0.52	1	Grk2	G protein-coupled receptor kinase 2
0.00712134	-0.490678	0.107	0.258	1	Ube2q1	ubiquitin-conjugating enzyme E2Q family member 1
0.00716667	-0.642171	0.107	0.25	1	Pphln1	periphilin 1
0.00722318	-0.559407	0.12	0.273	1	Wdr1	WD repeat domain 1
0.00723374	-0.391968	0.027	0.145	1	Zdhhc21	zinc finger, DHHC domain containing 21
0.00727996	-0.581332	0.32	0.504	1	Cbx4	chromobox 4
0.00729762	0.502318	0.213	0.098	1	Nop58	NOP58 ribonucleoprotein
0.00747859	0.355541	0.107	0.031	1	Ube2c	ubiquitin-conjugating enzyme E2C
0.00754255	-0.542616	0.107	0.25	1	Gnaz	guanine nucleotide binding protein, alpha z subunit
0.00763396	-0.601128	0.067	0.195	1	Usp19	ubiquitin specific peptidase 19
0.00800787	0.426176	0.133	0.047	1	Bmi1	Bmi1 polycomb ring finger oncogene
0.0083244	0.614392	0.24	0.121	1	Gm14636	predicted gene 14636
0.00843902	-0.618605	0.067	0.195	1	F730043M19Rik	RIKEN cDNA F730043M19 gene
0.00850139	-0.472661	0.16	0.34	1	Cd274	CD274 antigen
0.0085451	0.397596	0.24	0.121	1	Sptlc2	serine palmitoyltransferase, long chain base subunit 2
0.00864914	-0.498577	0.08	0.215	1	Tcirg1	T cell, immune regulator 1, ATPase, H+ transporting, lysosomal V0 protein A3
0.00870574	-0.456677	0.067	0.195	1	Rc3h1	RING CCCH (C3H) domains 1
0.00877176	-0.393657	0.067	0.199	1	Metap2	methionine aminopeptidase 2
0.00880928	0.327193	0.107	0.031	1	Fam45a
0.00891897	0.547621	0.24	0.125	1	Gabarapl2	gamma-aminobutyric acid (GABA) A receptor-associated protein-like 2
0.00914014	-0.485195	0.107	0.254	1	Ubtf	upstream binding transcription factor, RNA polymerase I
0.00935099	-0.431356	0.213	0.375	1	Lrch3	leucine-rich repeats and calponin homology (CH) domain containing 3
0.00951983	-0.55403	0.2	0.363	1	Cltc	clathrin, heavy polypeptide (Hc)
0.0097938	-0.389785	0.293	0.527	1	Lrch1	leucine-rich repeats and calponin homology (CH) domain containing 1
0.00995309	-0.46403	0.093	0.234	1	Cacybp	calcyclin binding protein
0.00997907	-0.368861	0.4	0.605	1	Arpc1b	actin related protein 2/3 complex, subunit 1B
0.0100821	0.500862	0.187	0.086	1	Mrpl18	mitochondrial ribosomal protein L18
0.0101116	-0.541013	0.053	0.176	1	Vamp8	vesicle-associated membrane protein 8
0.0104848	-0.656001	0.08	0.207	1	Ppm1h	protein phosphatase 1H (PP2C domain containing)
0.0110359	-0.429588	0.133	0.285	1	Ehd4	EH-domain containing 4
0.0110425	0.554707	0.4	0.262	1	Khdc4	KH domain containing 4, pre-mRNA splicing factor
0.0111434	0.489057	0.32	0.184	1	Eif3i	eukaryotic translation initiation factor 3, subunit I
0.0111586	0.462491	0.307	0.184	1	S100a11	S100 calcium binding protein A11
0.0112392	-0.489318	0.04	0.152	1	Psmc2	proteasome (prosome, macropain) 26S subunit, ATPase 2
0.0113813	0.342691	0.613	0.461	1	Egr1	early growth response 1
0.0115786	0.434625	0.213	0.105	1	Tbrg1	transforming growth factor beta regulated gene 1
0.0116615	-0.459481	0.027	0.133	1	Herc6	hect domain and RLD 6
0.0117475	-0.461348	0.187	0.352	1	Rnf10	ring finger protein 10
0.0121936	-0.50933	0.213	0.391	1	Itgax	integrin alpha X
0.0122828	-0.510855	0.027	0.125	1	Tcp11l2	t-complex 11 (mouse) like 2
0.0122841	-0.403877	0.027	0.129	1	Fnta	farnesyltransferase, CAAX box, alpha
0.0124001	-0.43089	0.613	0.707	1	Ctsh	cathepsin H
0.0125897	-0.608823	0.28	0.43	1	Atp6v0b	ATPase, H+ transporting, lysosomal V0 subunit B
0.012665	0.436997	0.107	0.035	1	Med24	mediator complex subunit 24
0.0128097	-0.420945	0.013	0.105	1	Rpf1	ribosome production factor 1 homolog
0.0128629	-0.509643	0.04	0.148	1	Jakmip1	janus kinase and microtubule interacting protein 1
0.0129788	0.463297	0.267	0.152	1	Rasal3	RAS protein activator like 3
0.013082	-0.509401	0.067	0.184	1	Crtc3	CREB regulated transcription coactivator 3
0.013111	-0.45368	0.027	0.129	1	Mcur1	mitochondrial calcium uniporter regulator 1
0.0131301	0.470493	0.12	0.043	1	Ubac1	ubiquitin associated domain containing 1
0.0132054	0.490455	0.267	0.152	1	Trmt1l	tRNA methyltransferase 1 like
0.0133332	0.502405	0.413	0.266	1	Syne1	spectrin repeat containing, nuclear envelope 1
0.013396	0.445018	0.213	0.105	1	Ntan1	N-terminal Asn amidase
0.0134033	0.501289	0.293	0.176	1	Itgb7	integrin beta 7
0.0138774	-0.449134	0.427	0.586	1	Eif4g2	eukaryotic translation initiation factor 4, gamma 2
0.0140595	-0.490032	0.16	0.305	1	Nfatc3	nuclear factor of activated T cells, cytoplasmic, calcineurin dependent 3
0.0140649	-0.401501	0.013	0.102	1	Irak4	interleukin-1 receptor-associated kinase 4
0.014159	-0.44795	0.16	0.309	1	Ptbp1	polypyrimidine tract binding protein 1
0.0144439	-0.476039	0.053	0.168	1	Psmd1	proteasome (prosome, macropain) 26S subunit, non-ATPase, 1
0.014465	-0.468869	0.133	0.273	1	Cisd2	CDGSH iron sulfur domain 2
0.0145238	-0.411704	0.013	0.102	1	Eif4e3	eukaryotic translation initiation factor 4E member 3
0.0148763	0.494877	0.187	0.09	1	Hist1h1c
0.014903	-0.465262	0.053	0.168	1	Thsd7a	thrombospondin, type I, domain containing 7A
0.0151222	-0.438361	0.28	0.461	1	Sp100	nuclear antigen Sp100
0.0151266	-0.482784	0.253	0.426	1	H2-Q1	histocompatibility 2, Q region locus 1
0.0155661	-0.435596	0.067	0.188	1	Copb2	coatomer protein complex, subunit beta 2 (beta prime)
0.0155833	-0.50654	0.213	0.363	1	Tmed2	transmembrane p24 trafficking protein 2
0.0157371	-0.384739	0.053	0.164	1	Usp3	ubiquitin specific peptidase 3
0.0159586	-0.422952	0.053	0.168	1	Ppp1r12c	protein phosphatase 1, regulatory subunit 12C
0.0159809	0.397894	0.16	0.07	1	Prps1l3	phosphoribosyl pyrophosphate synthetase 1-like 3
0.0161273	0.475013	0.2	0.102	1	Rpa1	replication protein A1
0.0161745	-0.402166	0.027	0.125	1	Cops2	COP9 signalosome subunit 2
0.0161745	-0.490592	0.027	0.125	1	Dnase1l3	deoxyribonuclease 1-like 3
0.016198	-0.530303	0.187	0.332	1	Ubald2	UBA-like domain containing 2
0.0164129	-0.521478	0.12	0.242	1	Smndc1	survival motor neuron domain containing 1
0.0164943	0.430318	0.147	0.062	1	Afdn	afadin, adherens junction formation factor
0.0165456	-0.397682	0.427	0.582	1	Rrbp1	ribosome binding protein 1
0.0169598	-0.475565	0.053	0.164	1	Pds5b	PDS5 cohesin associated factor B
0.0170327	0.264753	1	0.996	1	Igkv12-44	immunoglobulin kappa variable 12-44
0.0170809	0.442614	0.133	0.055	1	Ncoa5	nuclear receptor coactivator 5
0.0171776	-0.4133	0.12	0.262	1	Luc7l	Luc7-like
0.017272	0.633743	0.293	0.184	1	Fam126a	family with sequence similarity 126, member A
0.0174101	-0.416074	0.027	0.121	1	Sh2b1	SH2B adaptor protein 1
0.0174452	-0.439439	0.36	0.535	1	Cd81	CD81 antigen
0.0174656	-0.468431	0.053	0.16	1	Adora2a	adenosine A2a receptor
0.0177533	-0.514423	0.067	0.18	1	Rbpj	recombination signal binding protein for immunoglobulin kappa J region
0.0178721	0.282277	0.84	0.754	1	Fosb	FBJ osteosarcoma oncogene B
0.0180879	0.429422	0.373	0.242	1	Pura	purine rich element binding protein A
0.0180984	0.388692	0.133	0.055	1	Cd84	CD84 antigen
0.0190273	-0.471228	0.213	0.375	1	Fgfr1op2	FGFR1 oncogene partner 2
0.0193079	0.496533	0.56	0.43	1	Birc2	baculoviral IAP repeat-containing 2
0.0193191	-0.433668	0.107	0.238	1	Sart3	squamous cell carcinoma antigen recognized by T cells 3
0.0193224	-0.35858	0.147	0.297	1	Wipf3	WAS/WASL interacting protein family, member 3
0.019536	-0.346991	0.04	0.145	1	Dtx3l	deltex 3-like, E3 ubiquitin ligase
0.0195949	0.456562	0.107	0.039	1	Spdl1	spindle apparatus coiled-coil protein 1
0.0201687	0.348515	0.733	0.59	1	Pml	promyelocytic leukemia
0.0203061	-0.441102	0.173	0.32	1	B4galt1	UDP-Gal:betaGlcNAc beta 1,4- galactosyltransferase, polypeptide 1
0.0203239	0.621223	0.253	0.148	1	Brd8	bromodomain containing 8
0.0203264	0.324946	0.12	0.047	1	Bet1	Bet1 golgi vesicular membrane trafficking protein
0.0205515	-0.507545	0.067	0.18	1	Ube2m	ubiquitin-conjugating enzyme E2M
0.0207167	-0.374768	0.547	0.707	1	Fgl2	fibrinogen-like protein 2
0.0207257	-0.428805	0.147	0.277	1	Rbm33	RNA binding motif protein 33
0.0207627	-0.438001	0.053	0.16	1	Ctsd	cathepsin D
0.0208344	-0.462905	0.187	0.34	1	Pik3cd	phosphatidylinositol-4,5-bisphosphate 3-kinase catalytic subunit delta
0.0209116	0.338849	0.107	0.039	1	Aasdh	aminoadipate-semialdehyde dehydrogenase
0.021071	-0.454474	0.107	0.23	1	Spen	spen family transcription repressor
0.0211146	-0.351367	0.253	0.418	1	Tax1bp1	Tax1 (human T cell leukemia virus type I) binding protein 1
0.0211478	-0.385824	0.027	0.117	1	Fbxo42	F-box protein 42
0.0218495	0.359134	0.173	0.082	1	Snrpc	U1 small nuclear ribonucleoprotein C
0.0219406	-0.399945	0.187	0.324	1	Supt16	SPT16, facilitates chromatin remodeling subunit
0.0221626	-0.505231	0.16	0.289	1	Sla	src-like adaptor
0.0224346	-0.426261	0.027	0.113	1	Lrrfip2	leucine rich repeat (in FLII) interacting protein 2
0.0224445	-0.350667	0.04	0.141	1	Emc2	ER membrane protein complex subunit 2
0.0224835	-0.371019	0.107	0.242	1	Sash3	SAM and SH3 domain containing 3
0.0225308	0.413887	0.12	0.047	1	Erlin2	ER lipid raft associated 2
0.022595	-0.434878	0.027	0.113	1	Mxi1	MAX interactor 1, dimerization protein
0.0228304	-0.41059	0.2	0.348	1	Tnrc6c	trinucleotide repeat containing 6C
0.0229915	0.534454	0.267	0.16	1	Cwc15	CWC15 spliceosome-associated protein
0.0230823	-0.422251	0.027	0.113	1	Mtf1	metal response element binding transcription factor 1
0.0230823	-0.4482	0.027	0.113	1	Ppp2r5c	protein phosphatase 2, regulatory subunit B', gamma
0.0231448	-0.422869	0.067	0.172	1	Copg1	coatomer protein complex, subunit gamma 1
0.0231469	-0.532285	0.08	0.191	1	Nab1	Ngfi-A binding protein 1
0.0231581	-0.360836	0.053	0.16	1	Prmt3	protein arginine N-methyltransferase 3
0.0232796	-0.482333	0.067	0.172	1	Stx8	syntaxin 8
0.0235006	-0.409264	0.107	0.234	1	Polg	polymerase (DNA directed), gamma
0.0237219	-0.384629	0.053	0.16	1	Hcfc1	host cell factor C1
0.0238161	-0.331062	0.107	0.238	1	Fkbp1a	FK506 binding protein 1a
0.0238199	0.268611	0.973	0.93	1	mt-Nd2	mitochondrially encoded NADH dehydrogenase 2
0.0238361	-0.433197	0.293	0.445	1	Srebf2	sterol regulatory element binding factor 2
0.024256	0.396325	0.147	0.066	1	Pdzd11	PDZ domain containing 11
0.0242791	-0.352779	0.48	0.648	1	Actr3	ARP3 actin-related protein 3
0.0246274	-0.406383	0.093	0.211	1	Vps28	vacuolar protein sorting 28
0.0246592	-0.501426	0.08	0.188	1	Atp5mpl	ATP synthase membrane subunit 6.8PL
0.0249478	-0.403572	0.027	0.113	1	Jmjd6	jumonji domain containing 6
0.0249582	-0.294536	0.04	0.137	1	Prorsd1	prolyl-tRNA synthetase domain containing 1
0.0250005	-0.324206	0.36	0.512	1	Atf4	activating transcription factor 4
0.0251825	-0.517076	0.053	0.148	1	Mrps16	mitochondrial ribosomal protein S16
0.0254458	0.379724	0.24	0.133	1	Ate1	arginyltransferase 1
0.0255153	-0.480931	0.107	0.223	1	Tnks	tankyrase, TRF1-interacting ankyrin-related ADP-ribose polymerase
0.025517	0.422947	0.24	0.133	1	Actr5	ARP5 actin-related protein 5
0.0255472	0.489027	0.24	0.137	1	Skp1a
0.0261525	0.347724	0.573	0.457	1	Tra2a	transformer 2 alpha
0.0263546	-0.377694	0.067	0.176	1	Ddit3	DNA-damage inducible transcript 3
0.0264163	-0.426991	0.173	0.312	1	Colgalt1	collagen beta(1-O)galactosyltransferase 1
0.026558	-0.441598	0.133	0.254	1	Eif4a3	eukaryotic translation initiation factor 4A3
0.0266364	-0.367568	0.147	0.289	1	Uba1	ubiquitin-like modifier activating enzyme 1
0.0267035	0.548067	0.413	0.332	1	Psma7	proteasome subunit alpha 7
0.026739	0.288725	0.107	0.039	1	Alg14	asparagine-linked glycosylation 14
0.0268778	-0.407527	0.067	0.172	1	Rnh1	ribonuclease/angiogenin inhibitor 1
0.0276415	-0.30097	0.12	0.246	1	Phlpp1	PH domain and leucine rich repeat protein phosphatase 1
0.0278133	0.346746	0.187	0.094	1	Tm9sf4	transmembrane 9 superfamily member 4
0.0281003	0.387326	0.2	0.105	1	Ndufb4	NADH:ubiquinone oxidoreductase subunit B4
0.0281026	-0.444184	0.04	0.133	1	Endod1	endonuclease domain containing 1
0.0281916	-0.40695	0.227	0.363	1	Klf13	Kruppel-like factor 13
0.0282086	-0.489727	0.093	0.203	1	Myo1f	myosin IF
0.0282941	-0.381928	0.12	0.242	1	Xpo1	exportin 1
0.0283388	-0.471024	0.107	0.227	1	Spn	sialophorin
0.0285452	0.49218	0.32	0.223	1	Zfp949	zinc finger protein 949
0.0286754	-0.325311	0.027	0.113	1	Txn2	thioredoxin 2
0.0286942	0.36005	0.147	0.066	1	Tmem87b	transmembrane protein 87B
0.0287013	-0.428517	0.027	0.109	1	Rhobtb2	Rho-related BTB domain containing 2
0.0287062	-0.297376	0.28	0.434	1	Cmah	cytidine monophospho-N-acetylneuraminic acid hydroxylase
0.0288433	-0.497709	0.093	0.207	1	Twsg1	twisted gastrulation BMP signaling modulator 1
0.0289608	-0.364725	0.053	0.148	1	Arfgap2	ADP-ribosylation factor GTPase activating protein 2
0.0290404	-0.299361	1	1	1	Ighv1-14	immunoglobulin heavy variable 1-14
0.0290713	-0.343823	0.173	0.316	1	Jarid2	jumonji, AT rich interactive domain 2
0.0291218	-0.460827	0.36	0.504	1	Asap1	ArfGAP with SH3 domain, ankyrin repeat and PH domain1
0.0292423	0.370538	0.227	0.129	1	Pcnt	pericentrin (kendrin)
0.0294153	-0.387574	0.08	0.191	1	Slc7a5	solute carrier family 7 (cationic amino acid transporter, y+ system), member 5
0.029603	-0.526212	0.187	0.32	1	Acap2	ArfGAP with coiled-coil, ankyrin repeat and PH domains 2
0.0296847	-0.376759	0.147	0.285	1	Cct5	chaperonin containing Tcp1, subunit 5 (epsilon)
0.0296908	-0.396555	0.08	0.188	1	Csnk2b	casein kinase 2, beta polypeptide
0.0300263	0.532217	0.147	0.07	1	Pon3	paraoxonase 3
0.0300664	-0.400896	0.107	0.223	1	Tmem181a	transmembrane protein 181A
0.0301027	0.405828	0.12	0.051	1	E130102H24Rik	RIKEN cDNA E130102H24 gene
0.0301092	-0.535264	0.107	0.219	1	Ighv2-9-1	immunoglobulin heavy variable 2-9-1
0.0302497	-0.397032	0.04	0.129	1	Mrps24	mitochondrial ribosomal protein S24
0.030297	0.376473	0.16	0.078	1	Wdfy1	WD repeat and FYVE domain containing 1
0.0308785	-0.368425	0.027	0.109	1	Fam117a	family with sequence similarity 117, member A
0.0309168	-0.402307	0.107	0.23	1	Atp6v0a2	ATPase, H+ transporting, lysosomal V0 subunit A2
0.031093	-0.386724	0.027	0.109	1	Slc39a7	solute carrier family 39 (zinc transporter), member 7
0.0312221	-0.481587	0.387	0.539	1	Dnaja1	DnaJ heat shock protein family (Hsp40) member A1
0.0312936	-0.343443	0.067	0.172	1	Tbc1d9	TBC1 domain family, member 9
0.0320364	-0.448555	0.04	0.129	1	Mpp7	membrane protein, palmitoylated 7 (MAGUK p55 subfamily member 7)
0.0321	-0.453175	0.027	0.105	1	Gmppa	GDP-mannose pyrophosphorylase A
0.0322125	0.403017	0.147	0.07	1	Alms1	ALMS1, centrosome and basal body associated
0.0323186	0.439921	0.52	0.453	1	Igkv4-56	immunoglobulin kappa chain variable 4-56
0.0324618	-0.410786	0.173	0.312	1	Hivep1	human immunodeficiency virus type I enhancer binding protein 1
0.0325219	0.456584	0.24	0.141	1	Dicer1	dicer 1, ribonuclease type III
0.0330091	-0.419921	0.027	0.105	1	Gba	glucosidase, beta, acid
0.0331624	-0.391921	0.12	0.242	1	Rnf13	ring finger protein 13
0.0332981	0.296508	0.627	0.504	1	Iglc1	immunoglobulin lambda constant 1
0.0335224	-0.497464	0.147	0.27	1	Edem2	ER degradation enhancer, mannosidase alpha-like 2
0.0335749	-0.386087	0.067	0.168	1	Dtnbp1	dystrobrevin binding protein 1
0.033769	-0.295368	0.027	0.109	1	Zfp652	zinc finger protein 652
0.0339676	-0.30472	0.373	0.566	1	Tnrc6b	trinucleotide repeat containing 6b
0.0340918	0.378499	0.693	0.629	1	Blk	B lymphoid kinase
0.034184	0.35628	0.12	0.051	1	Zkscan1	zinc finger with KRAB and SCAN domains 1
0.0343462	-0.395843	0.24	0.383	1	Psma3	proteasome subunit alpha 3
0.0345193	-0.369658	0.187	0.324	1	Rere	arginine glutamic acid dipeptide (RE) repeats
0.0345431	-0.450358	0.147	0.266	1	Rela	v-rel reticuloendotheliosis viral oncogene homolog A (avian)
0.034589	0.477777	0.253	0.156	1	Atxn7	ataxin 7
0.0347383	0.591506	0.347	0.234	1	D10Wsu102e
0.0347935	0.469216	0.2	0.117	1	Golga7	golgi autoantigen, golgin subfamily a, 7
0.0351575	-0.326695	0.36	0.527	1	Chka	choline kinase alpha
0.0353445	0.369112	0.133	0.062	1	Gpalpp1	GPALPP motifs containing 1
0.0354322	0.28194	0.107	0.043	1	Mir22hg	Mir22 host gene (non-protein coding)
0.035712	-0.436557	0.147	0.27	1	Ociad1	OCIA domain containing 1
0.036492	0.423441	0.147	0.07	1	Mphosph6	M phase phosphoprotein 6
0.0368233	0.425521	0.213	0.121	1	Hip1r	huntingtin interacting protein 1 related
0.0368695	-0.315918	0.027	0.105	1	Tada3	transcriptional adaptor 3
0.0368827	0.602614	0.387	0.293	1	Bst2	bone marrow stromal cell antigen 2
0.0370142	0.283927	0.387	0.277	1	Sec61g	SEC61, gamma subunit
0.0370407	-0.393904	0.027	0.102	1	Thumpd3	THUMP domain containing 3
0.0378829	-0.342574	0.093	0.203	1	Rnf43	ring finger protein 43
0.0378847	-0.450817	0.093	0.199	1	Nfil3	nuclear factor, interleukin 3, regulated
0.0380938	0.339945	0.333	0.234	1	Rpn1	ribophorin I
0.0382858	0.373951	0.16	0.082	1	Blmh	bleomycin hydrolase
0.0383872	-0.380228	0.12	0.234	1	Ralgapa1	Ral GTPase activating protein, alpha subunit 1
0.0386982	-0.280559	0.547	0.691	1	Rpl15	ribosomal protein L15
0.0388838	-0.354046	0.027	0.102	1	Tor1a	torsin family 1, member A (torsin A)
0.0390241	0.51499	0.28	0.188	1	Uqcrq	ubiquinol-cytochrome c reductase, complex III subunit VII
0.0392781	-0.535555	0.08	0.18	1	Cdk14	cyclin-dependent kinase 14
0.0393126	-0.419795	0.227	0.355	1	Chmp4b	charged multivesicular body protein 4B
0.0395586	-0.332227	0.067	0.164	1	Gng10	guanine nucleotide binding protein (G protein), gamma 10
0.0399012	-0.271576	0.053	0.145	1	Arrdc1	arrestin domain containing 1
0.0400114	-0.309694	0.027	0.105	1	Dnajb12	DnaJ heat shock protein family (Hsp40) member B12
0.0401335	-0.364482	0.053	0.145	1	Naa35	N(alpha)-acetyltransferase 35, NatC auxiliary subunit
0.0401504	-0.339364	0.48	0.613	1	H2-D1	histocompatibility 2, D region locus 1
0.0403779	-0.378452	0.133	0.246	1	Cop1	COP1, E3 ubiquitin ligase
0.0405381	0.404725	0.347	0.234	1	Zbtb32	zinc finger and BTB domain containing 32
0.0409434	-0.400749	0.24	0.379	1	Slit3	slit guidance ligand 3
0.0410789	0.307592	0.933	0.863	1	Ighg3	Immunoglobulin heavy constant gamma 3
0.0415532	-0.292662	0.44	0.609	1	Gnai2	guanine nucleotide binding protein (G protein), alpha inhibiting 2
0.0419716	0.329265	0.133	0.062	1	Akt1	thymoma viral proto-oncogene 1
0.0422827	-0.283272	0.2	0.336	1	Nt5e	5' nucleotidase, ecto
0.0423408	0.344423	0.32	0.215	1	Dennd5a	DENN/MADD domain containing 5A
0.0423708	-0.489036	0.133	0.25	1	Dbi	diazepam binding inhibitor
0.0424644	-0.355667	0.067	0.164	1	Nvl	nuclear VCP-like
0.0424771	-0.383499	0.173	0.293	1	Cox5a	cytochrome c oxidase subunit 5A
0.0425137	-0.358742	0.027	0.102	1	Nudt9	nudix (nucleoside diphosphate linked moiety X)-type motif 9
0.0425137	-0.337781	0.027	0.102	1	Gusb	glucuronidase, beta
0.0426787	0.409034	0.36	0.254	1	Cd200	CD200 antigen
0.0428329	-0.334929	0.107	0.219	1	Rab22a	RAB22A, member RAS oncogene family
0.0428375	-0.381099	0.227	0.348	1	N4bp2l2	NEDD4 binding protein 2-like 2
0.042866	0.464368	0.147	0.074	1	Ddx27	DEAD box helicase 27
0.0430968	-0.360888	0.027	0.102	1	Ppat	phosphoribosyl pyrophosphate amidotransferase
0.0432332	-0.258203	0.653	0.801	1	Actg1	actin, gamma, cytoplasmic 1
0.0433567	-0.354748	0.067	0.16	1	Bag6	BCL2-associated athanogene 6
0.0434315	-0.363661	0.04	0.121	1	Vps36	vacuolar protein sorting 36
0.0434544	0.402712	0.453	0.34	1	Gpx1	glutathione peroxidase 1
0.0436547	-0.390132	0.213	0.336	1	Taf15	TATA-box binding protein associated factor 15
0.0437838	0.306092	0.133	0.062	1	Ndufv1	NADH:ubiquinone oxidoreductase core subunit V1
0.0439751	-0.360501	0.04	0.121	1	Oser1	oxidative stress responsive serine rich 1
0.0443911	-0.33947	0.053	0.141	1	Lamc1	laminin, gamma 1
0.0452019	-0.377651	0.08	0.18	1	Klhl6	kelch-like 6
0.0453441	0.321797	0.133	0.062	1	Asb3	ankyrin repeat and SOCS box-containing 3
0.0454263	-0.324806	0.053	0.141	1	Sf3b4	splicing factor 3b, subunit 4
0.0454779	-0.396748	0.067	0.156	1	Pgk1	phosphoglycerate kinase 1
0.0457968	-0.430836	0.053	0.137	1	Wdr48	WD repeat domain 48
0.0459516	-0.384421	0.053	0.141	1	Itfg1	integrin alpha FG-GAP repeat containing 1
0.0460028	-0.496111	0.133	0.238	1	Riok1	RIO kinase 1
0.0460138	-0.363031	0.413	0.562	1	Dok3	docking protein 3
0.0460328	0.277604	0.64	0.559	1	Ssr4	signal sequence receptor, delta
0.0460422	-0.332377	0.107	0.215	1	Lag3	lymphocyte-activation gene 3
0.046107	-0.368203	0.133	0.238	1	Nin	ninein
0.0461301	-0.384601	0.147	0.273	1	Os9	amplified in osteosarcoma
0.0462072	-0.286879	0.04	0.121	1	Cherp	calcium homeostasis endoplasmic reticulum protein
0.0463902	-0.389391	0.2	0.328	1	Eprs	glutamyl-prolyl-tRNA synthetase
0.0466331	-0.325501	0.08	0.176	1	Chuk	conserved helix-loop-helix ubiquitous kinase
0.0472833	-0.348709	0.067	0.16	1	Hps1	HPS1, biogenesis of lysosomal organelles complex 3 subunit 1
0.0473865	-0.363476	0.133	0.25	1	Csnk1d	casein kinase 1, delta
0.0474448	0.445241	0.147	0.074	1	Eci1	enoyl-Coenzyme A delta isomerase 1
0.0475035	-0.331689	0.067	0.156	1	Cdk4	cyclin-dependent kinase 4
0.0478984	-0.398428	0.32	0.449	1	Stk38	serine/threonine kinase 38
0.047899	-0.383019	0.093	0.195	1	Med12	mediator complex subunit 12
0.0479269	-0.378044	0.133	0.242	1	Lman1	lectin, mannose-binding, 1
0.0479893	0.588691	0.387	0.289	1	Irf4	interferon regulatory factor 4
0.0481039	-0.332495	0.053	0.141	1	Vps26a	VPS26 retromer complex component A
0.0482826	-0.431675	0.067	0.156	1	Tlr7	toll-like receptor 7
0.0484908	-0.273471	0.627	0.75	1	Pdia3	protein disulfide isomerase associated 3
0.0485235	-0.424235	0.053	0.137	1	Eftud2	elongation factor Tu GTP binding domain containing 2
0.048566	-0.299758	0.613	0.766	1	Ptpn1	protein tyrosine phosphatase, non-receptor type 1
0.0486542	-0.364182	0.187	0.32	1	Ubqln1	ubiquilin 1
0.0486607	-0.302458	0.52	0.664	1	Itpr2	inositol 1,4,5-triphosphate receptor 2
0.0487858	0.393815	0.24	0.145	1	Rnf169	ring finger protein 169
0.0491136	-0.404593	0.133	0.246	1	Rnasek	ribonuclease, RNase K
0.0492942	-0.459151	0.107	0.203	1	Asna1
0.0497152	-0.491517	0.293	0.422	1	Akap9	A kinase (PRKA) anchor protein (yotiao) 9
0.0497906	0.3731	0.427	0.324	1	Crebzf	CREB/ATF bZIP transcription factor
0.0498271	-0.448429	0.307	0.453	1	Ctsc	cathepsin C
0.0499361	-0.35772	0.4	0.562	1	Ppp1r12a	protein phosphatase 1, regulatory subunit 12A
0.0502237	-0.362473	0.107	0.207	1	Lcor	ligand dependent nuclear receptor corepressor
0.0504749	0.289599	0.307	0.203	1	Ighv14-2	immunoglobulin heavy variable 14-2
0.0505113	-0.397699	0.12	0.223	1	Ctsa	cathepsin A
0.0505509	0.433671	0.107	0.047	1	Bmyc	brain expressed myelocytomatosis oncogene
0.050562	0.402175	0.533	0.453	1	Ccdc50	coiled-coil domain containing 50
0.050891	0.440061	0.387	0.301	1	Matr3	matrin 3
0.0509586	-0.253307	0.04	0.121	1	Ddx47	DEAD box helicase 47
0.0512199	-0.475982	0.133	0.234	1	Morc3	microrchidia 3
0.051231	-0.352174	0.067	0.156	1	Chmp2a	charged multivesicular body protein 2A
0.0513868	0.444483	0.227	0.148	1	Cdc123	cell division cycle 123
0.0515373	-0.327106	0.093	0.195	1	Bcap31	B cell receptor associated protein 31
0.0516044	-0.405897	0.04	0.117	1	Edc4	enhancer of mRNA decapping 4
0.0516623	-0.391987	0.08	0.176	1	Ibtk	inhibitor of Bruton agammaglobulinemia tyrosine kinase
0.0516789	-0.307211	0.053	0.137	1	B230307C23Rik	RIKEN cDNA B230307C23 gene
0.0518952	-0.40275	0.093	0.188	1	Prpf19	pre-mRNA processing factor 19
0.0530324	-0.384307	0.08	0.172	1	Jade2	jade family PHD finger 2
0.0530615	-0.294113	0.467	0.648	1	Tmbim6	transmembrane BAX inhibitor motif containing 6
0.0534342	0.445453	0.147	0.078	1	Zfp318	zinc finger protein 318
0.0536327	0.445533	0.267	0.172	1	Gapvd1	GTPase activating protein and VPS9 domains 1
0.053769	0.310232	0.107	0.047	1	Tatdn1	TatD DNase domain containing 1
0.0538453	-0.394024	0.12	0.223	1	Igkv12-40	immunoglobulin kappa chain variable 12-40
0.0538832	0.414459	0.187	0.109	1	Epm2aip1	EPM2A (laforin) interacting protein 1
0.0544734	-0.276234	0.293	0.453	1	Pten	phosphatase and tensin homolog
0.054522	-0.334237	0.04	0.117	1	Glrx3	glutaredoxin 3
0.0547561	0.40193	0.28	0.191	1	Lax1	lymphocyte transmembrane adaptor 1
0.0548432	-0.339697	0.107	0.211	1	Etf1	eukaryotic translation termination factor 1
0.0549539	-0.349164	0.08	0.172	1	Mapk9	mitogen-activated protein kinase 9
0.0552372	-0.396665	0.133	0.238	1	Pafah1b3	platelet-activating factor acetylhydrolase, isoform 1b, subunit 3
0.0555115	-0.362163	0.053	0.133	1	Polr1a	polymerase (RNA) I polypeptide A
0.0555173	0.462171	0.573	0.508	1	Ciita	class II transactivator
0.0557966	-0.450968	0.107	0.199	1	Hltf	helicase-like transcription factor
0.0558298	0.472699	0.4	0.324	1	Sh3glb1	SH3-domain GRB2-like B1 (endophilin)
0.0563449	0.508844	0.36	0.273	1	Tor1aip2	torsin A interacting protein 2
0.056363	0.267382	0.813	0.801	1	Son	Son DNA binding protein
0.0569177	-0.397527	0.04	0.113	1	Fkbp4	FK506 binding protein 4
0.0571281	0.479625	0.16	0.09	1	Nol9	nucleolar protein 9
0.057205	0.265175	0.64	0.547	1	Fnbp1	formin binding protein 1
0.057299	-0.344583	0.067	0.152	1	Psme3	proteaseome (prosome, macropain) activator subunit 3 (PA28 gamma, Ki)
0.0574556	-0.497597	0.16	0.262	1	Ctdp1	CTD (carboxy-terminal domain, RNA polymerase II, polypeptide A) phosphatase, subunit 1
0.0575813	0.336585	0.2	0.117	1	Rbm8a	RNA binding motif protein 8a
0.0579108	-0.375533	0.067	0.152	1	Stat5b	signal transducer and activator of transcription 5B
0.0580304	0.291961	0.107	0.047	1	Asnsd1	asparagine synthetase domain containing 1
0.0582747	0.352295	0.12	0.059	1	Pigp	phosphatidylinositol glycan anchor biosynthesis, class P
0.0583335	0.549064	0.307	0.215	1	Tmem154	transmembrane protein 154
0.0583575	-0.252737	0.187	0.324	1	Srpr	signal recognition particle receptor ('docking protein')
0.0584836	-0.330957	0.107	0.199	1	Ube2v1	ubiquitin-conjugating enzyme E2 variant 1
0.0585413	0.274963	0.187	0.102	1	Cdkal1	CDK5 regulatory subunit associated protein 1-like 1
0.0585586	-0.359017	0.187	0.293	1	Tm9sf2	transmembrane 9 superfamily member 2
0.0586838	-0.368212	0.093	0.184	1	Usp7	ubiquitin specific peptidase 7
0.0586936	0.336028	0.133	0.066	1	Lsm5	LSM5 homolog, U6 small nuclear RNA and mRNA degradation associated
0.0589355	-0.335303	0.347	0.488	1	Ankrd17	ankyrin repeat domain 17
0.059031	0.382401	0.147	0.078	1	Lin7c	lin-7 homolog C (C. elegans)
0.0590412	-0.364795	0.04	0.113	1	Nf2	neurofibromin 2
0.0591554	-0.334887	0.107	0.207	1	Zfand3	zinc finger, AN1-type domain 3
0.059322	-0.468331	0.093	0.188	1	Ctla4	cytotoxic T-lymphocyte-associated protein 4
0.0593379	-0.383911	0.08	0.168	1	Ice1	interactor of little elongation complex ELL subunit 1
0.0595643	0.490805	0.213	0.133	1	H2afv
0.0597635	-0.343746	0.04	0.113	1	Abhd6	abhydrolase domain containing 6
0.0597692	-0.398619	0.413	0.535	1	Dnajc7	DnaJ heat shock protein family (Hsp40) member C7
0.0597701	0.319513	0.36	0.258	1	Fam169b	family with sequence similarity 169, member B
0.0597782	0.299445	0.707	0.699	1	Cd69	CD69 antigen
0.0597899	0.372888	0.373	0.289	1	Tnrc6a	trinucleotide repeat containing 6a
0.0602991	0.542081	0.267	0.184	1	Cct3	chaperonin containing Tcp1, subunit 3 (gamma)
0.0606009	-0.350752	0.187	0.312	1	Hp1bp3	heterochromatin protein 1, binding protein 3
0.0609647	0.322621	0.253	0.168	1	Cers2	ceramide synthase 2
0.0611928	-0.286929	0.187	0.309	1	Sumo2	small ubiquitin-like modifier 2
0.0612009	-0.369053	0.093	0.188	1	Eif4enif1	eukaryotic translation initiation factor 4E nuclear import factor 1
0.0612401	-0.346666	0.12	0.227	1	Stx5a	syntaxin 5A
0.0613266	-0.287435	0.2	0.324	1	Skap2	src family associated phosphoprotein 2
0.0616899	-0.270308	0.587	0.734	1	Itm2b	integral membrane protein 2B
0.0621314	0.321886	0.187	0.105	1	Igkv4-61	immunoglobulin kappa chain variable 4-61
0.0623902	-0.34957	0.187	0.305	1	Cers6	ceramide synthase 6
0.0627262	-0.272721	0.04	0.113	1	Tbc1d23	TBC1 domain family, member 23
0.0627779	0.390439	0.213	0.137	1	Plcl2	phospholipase C-like 2
0.0627802	0.522225	0.413	0.332	1	Tet2	tet methylcytosine dioxygenase 2
0.0628406	-0.318915	0.053	0.133	1	Brpf1	bromodomain and PHD finger containing, 1
0.0629251	0.41505	0.2	0.117	1	Emsy	EMSY, BRCA2-interacting transcriptional repressor
0.063023	-0.374457	0.08	0.168	1	Rreb1	ras responsive element binding protein 1
0.0633105	0.306377	0.12	0.059	1	Gnl3l	guanine nucleotide binding protein-like 3 (nucleolar)-like
0.0633386	-0.380376	0.08	0.168	1	Rbmx	RNA binding motif protein, X chromosome
0.0637521	-0.299096	0.147	0.25	1	Rpn2	ribophorin II
0.0639679	-0.336266	0.613	0.734	1	Slc25a19	solute carrier family 25 (mitochondrial thiamine pyrophosphate carrier), member 19
0.0641984	-0.337774	0.16	0.266	1	Scaf8	SR-related CTD-associated factor 8
0.0642526	-0.254983	0.04	0.113	1	Isg20l2	interferon stimulated exonuclease gene 20-like 2
0.0643331	-0.330964	0.067	0.152	1	Morc2a	microrchidia 2A
0.0646499	-0.36073	0.147	0.258	1	Atp5j	ATP synthase, H+ transporting, mitochondrial F0 complex, subunit F
0.0648934	0.368611	0.187	0.113	1	Med15	mediator complex subunit 15
0.0654347	-0.340643	0.267	0.371	1	Gbp6	guanylate binding protein 6
0.0654481	-0.263772	0.453	0.586	1	Slc3a2	solute carrier family 3 (activators of dibasic and neutral amino acid transport), member 2
0.0656749	-0.297971	0.16	0.285	1	Rnf187	ring finger protein 187
0.0656928	-0.327944	0.187	0.293	1	Snw1	SNW domain containing 1
0.0656966	-0.320809	0.053	0.133	1	Gm8369	predicted gene 8369
0.0657375	0.340602	0.587	0.48	1	Tsc22d3	TSC22 domain family, member 3
0.0657701	0.327702	0.187	0.109	1	Tbc1d5	TBC1 domain family, member 5
0.0662034	-0.30776	0.04	0.113	1	Atp6v1c1	ATPase, H+ transporting, lysosomal V1 subunit C1
0.0663805	-0.281302	0.573	0.715	1	Gns	glucosamine (N-acetyl)-6-sulfatase
0.0665654	-0.357121	0.08	0.168	1	Dcp2	decapping mRNA 2
0.0668144	0.400178	0.16	0.09	1	Ighv1-33	immunoglobulin heavy variable 1-33
0.0672277	0.428076	0.4	0.336	1	Ube2b	ubiquitin-conjugating enzyme E2B
0.0672863	-0.360414	0.12	0.211	1	Psmd2	proteasome (prosome, macropain) 26S subunit, non-ATPase, 2
0.0675131	-0.338956	0.04	0.109	1	Impdh2	inosine monophosphate dehydrogenase 2
0.0675595	-0.356131	0.08	0.168	1	Atpif1	ATPase inhibitory factor 1
0.0678459	-0.345886	0.067	0.148	1	Uba52	ubiquitin A-52 residue ribosomal protein fusion product 1
0.0679213	0.405536	0.147	0.078	1	Cnot7	CCR4-NOT transcription complex, subunit 7
0.0679288	-0.335954	0.093	0.188	1	Slf2	SMC5-SMC6 complex localization factor 2
0.0682828	-0.304242	0.053	0.133	1	Hdgfl2	HDGF like 2
0.0686589	-0.385668	0.053	0.133	1	Pstpip2	proline-serine-threonine phosphatase-interacting protein 2
0.0687439	-0.28698	0.04	0.109	1	Dcps	decapping enzyme, scavenger
0.0689616	-0.307582	0.16	0.273	1	Sec62	SEC62 homolog (S. cerevisiae)
0.0691584	-0.340837	0.267	0.395	1	Tnfaip8	tumor necrosis factor, alpha-induced protein 8
0.0694784	0.360288	0.107	0.051	1	Scml4	Scm polycomb group protein like 4
0.0695746	-0.250988	0.04	0.109	1	Inpp5b	inositol polyphosphate-5-phosphatase B
0.0695995	-0.344785	0.227	0.34	1	Srek1	splicing regulatory glutamine/lysine-rich protein 1
0.0698876	0.361828	0.307	0.219	1	Tbl1xr1	transducin (beta)-like 1X-linked receptor 1
0.0700576	-0.285993	0.16	0.277	1	Cerk	ceramide kinase
0.0700997	-0.3899	0.133	0.234	1	Eps15	epidermal growth factor receptor pathway substrate 15
0.0701387	0.467403	0.173	0.102	1	Hmg20a	high mobility group 20A
0.0704798	0.34893	0.293	0.203	1	Eif2s1	eukaryotic translation initiation factor 2, subunit 1 alpha
0.0704819	0.379404	0.107	0.051	1	Gtf3a	general transcription factor III A
0.0709236	-0.29808	0.28	0.418	1	Sept7
0.0709434	-0.303855	0.053	0.129	1	Ighv1-52	immunoglobulin heavy variable 1-52
0.0710065	-0.318893	0.213	0.324	1	Hnrnpul1	heterogeneous nuclear ribonucleoprotein U-like 1
0.0715417	-0.365644	0.107	0.191	1	Phf1	PHD finger protein 1
0.0716659	0.297162	0.2	0.121	1	Stim2	stromal interaction molecule 2
0.0720644	0.374349	0.253	0.172	1	Taf10	TATA-box binding protein associated factor 10
0.0721406	-0.384263	0.307	0.426	1	Rasgrp1	RAS guanyl releasing protein 1
0.0722507	0.488758	0.173	0.102	1	Exoc3	exocyst complex component 3
0.072309	-0.410235	0.28	0.387	1	Cst3	cystatin C
0.0724706	-0.377032	0.053	0.125	1	Gm4070
0.0725473	0.313746	0.147	0.078	1	Tsc22d1	TSC22 domain family, member 1
0.07267	-0.335462	0.2	0.32	1	Rtn3	reticulon 3
0.0726969	-0.325353	0.267	0.398	1	Limd1	LIM domains containing 1
0.0729802	-0.32349	0.04	0.109	1	Coq8a	coenzyme Q8A
0.0735638	0.397086	0.107	0.051	1	Tmem71	transmembrane protein 71
0.0735795	-0.301555	0.4	0.512	1	Ehd1	EH-domain containing 1
0.0736348	0.372951	0.147	0.082	1	Atg16l1	autophagy related 16-like 1 (S. cerevisiae)
0.0737303	-0.347631	0.053	0.129	1	Ighv1-31	immunoglobulin heavy variable 1-31
0.0738043	-0.27194	0.32	0.461	1	Myo3b	myosin IIIB
0.0740525	0.254894	0.893	0.887	1	Cd37	CD37 antigen
0.074088	0.314962	0.107	0.051	1	Nomo1	nodal modulator 1
0.0740985	0.367104	0.44	0.348	1	Ms4a1	membrane-spanning 4-domains, subfamily A, member 1
0.0742323	-0.389364	0.187	0.301	1	Cox6b1	cytochrome c oxidase, subunit 6B1
0.0742628	-0.355151	0.2	0.309	1	Ywhah	tyrosine 3-monooxygenase/tryptophan 5-monooxygenase activation protein, eta polypeptide
0.0744335	-0.308203	0.04	0.105	1	Pink1	PTEN induced putative kinase 1
0.0744623	0.264093	0.12	0.059	1	Ndufaf8	NADH:ubiquinone oxidoreductase complex assembly factor 8
0.074514	-0.26552	0.12	0.219	1	Mapkapk2	MAP kinase-activated protein kinase 2
0.0747337	0.277945	0.147	0.078	1	Igkv4-91	immunoglobulin kappa chain variable 4-91
0.0747785	0.453575	0.453	0.379	1	Ercc6l2	excision repair cross-complementing rodent repair deficiency, complementation group 6 like 2
0.0751002	-0.2658	0.133	0.23	1	Cdk9	cyclin-dependent kinase 9 (CDC2-related kinase)
0.0754496	-0.288607	0.373	0.492	1	Zfand6	zinc finger, AN1-type domain 6
0.0754845	-0.343996	0.12	0.219	1	Stat6	signal transducer and activator of transcription 6
0.0755053	0.53651	0.12	0.062	1	Idi1	isopentenyl-diphosphate delta isomerase
0.0757506	0.351562	0.293	0.203	1	Rnf216	ring finger protein 216
0.0766189	-0.451075	0.067	0.141	1	Lck	lymphocyte protein tyrosine kinase
0.0766956	-0.37881	0.133	0.23	1	Pde3b	phosphodiesterase 3B, cGMP-inhibited
0.0769815	-0.277758	0.067	0.152	1	Ighd	immunoglobulin heavy constant delta
0.0772976	0.267764	0.107	0.051	1	Sept2
0.0778238	0.40762	0.147	0.082	1	Trabd2b	TraB domain containing 2B
0.0782369	0.374631	0.48	0.387	1	Serbp1	serpine1 mRNA binding protein 1
0.0783185	-0.259014	0.133	0.23	1	Tmem243	transmembrane protein 243, mitochondrial
0.0783452	-0.382669	0.24	0.352	1	Ppp4r3a	protein phosphatase 4 regulatory subunit 3A
0.0785353	-0.3873	0.107	0.195	1	Haao	3-hydroxyanthranilate 3,4-dioxygenase
0.0785759	-0.31145	0.24	0.375	1	Grcc10	gene rich cluster, C10 gene
0.0788045	-0.319115	0.04	0.109	1	Lrrc47	leucine rich repeat containing 47
0.0788045	-0.303834	0.04	0.109	1	Upf3a	UPF3 regulator of nonsense transcripts homolog A (yeast)
0.0788073	-0.331115	0.12	0.211	1	Ddx46	DEAD box helicase 46
0.0789446	0.300352	0.107	0.051	1	Gm43813	predicted gene 43813
0.0792141	-0.358532	0.32	0.445	1	Brd2	bromodomain containing 2
0.0793401	-0.266187	0.613	0.75	1	Slpi	secretory leukocyte peptidase inhibitor
0.0794918	-0.282562	0.093	0.176	1	Uqcrb	ubiquinol-cytochrome c reductase binding protein
0.0794992	-0.311342	0.187	0.297	1	Cox6a1	cytochrome c oxidase subunit 6A1
0.0801804	-0.410532	0.227	0.328	1	Tanc2	tetratricopeptide repeat, ankyrin repeat and coiled-coil containing 2
0.0802872	0.380425	0.347	0.273	1	Pkn2	protein kinase N2
0.0805549	-0.335253	0.16	0.262	1	Sdf4	stromal cell derived factor 4
0.0805619	0.473909	0.12	0.062	1	Tango2	transport and golgi organization 2
0.0806709	-0.309351	0.04	0.109	1	Plk3	polo like kinase 3
0.0816281	0.277723	0.133	0.07	1	Flywch1	FLYWCH-type zinc finger 1
0.0818177	0.418007	0.267	0.191	1	Tomm6	translocase of outer mitochondrial membrane 6
0.0821896	-0.253085	0.053	0.129	1	Cdyl	chromodomain protein, Y chromosome-like
0.0822459	-0.256946	0.4	0.527	1	Srsf7	serine and arginine-rich splicing factor 7
0.0829564	-0.288492	0.333	0.477	1	Clta	clathrin, light polypeptide (Lca)
0.0830541	-0.254498	0.04	0.109	1	Gbp2	guanylate binding protein 2
0.0836047	-0.274557	0.053	0.125	1	Hsd11b1	hydroxysteroid 11-beta dehydrogenase 1
0.08368	0.408343	0.213	0.137	1	Cacul1	CDK2 associated, cullin domain 1
0.0847322	0.386613	0.187	0.113	1	Smarca2	SWI/SNF related, matrix associated, actin dependent regulator of chromatin, subfamily a, member 2
0.0847519	0.368356	0.227	0.152	1	Cwf19l2	CWF19-like 2, cell cycle control (S. pombe)
0.0848294	-0.30726	0.04	0.105	1	Tmem135	transmembrane protein 135
0.0849741	0.344231	0.16	0.094	1	Gatm	glycine amidinotransferase (L-arginine:glycine amidinotransferase)
0.0856177	-0.267482	0.067	0.145	1	Tbc1d17	TBC1 domain family, member 17
0.0857277	-0.27838	0.227	0.355	1	Tmcc3	transmembrane and coiled coil domains 3
0.0858901	0.283265	0.12	0.062	1	Trim41	tripartite motif-containing 41
0.0862488	-0.395075	0.093	0.172	1	Crk	v-crk avian sarcoma virus CT10 oncogene homolog
0.0869109	0.289157	0.347	0.254	1	Supt20	SPT20 SAGA complex component
0.0869547	-0.326518	0.307	0.438	1	App	amyloid beta (A4) precursor protein
0.0869748	0.359117	0.347	0.25	1	Pip4k2a	phosphatidylinositol-5-phosphate 4-kinase, type II, alpha
0.0870492	-0.376765	0.08	0.152	1	Arfgef2	ADP-ribosylation factor guanine nucleotide-exchange factor 2 (brefeldin A-inhibited)
0.0871841	-0.354112	0.213	0.316	1	Dek	DEK proto-oncogene (DNA binding)
0.0874403	-0.352016	0.08	0.16	1	Ufl1	UFM1 specific ligase 1
0.0874643	-0.307528	0.16	0.262	1	Lrrc8c	leucine rich repeat containing 8 family, member C
0.087543	0.356715	0.12	0.062	1	Arrdc3	arrestin domain containing 3
0.087829	-0.315795	0.107	0.199	1	Zfyve28	zinc finger, FYVE domain containing 28
0.088303	-0.319981	0.12	0.207	1	Col4a3bp
0.0883734	-0.27191	0.04	0.105	1	Fam160b1	family with sequence similarity 160, member B1
0.0886202	0.292159	0.227	0.148	1	Nek9	NIMA (never in mitosis gene a)-related expressed kinase 9
0.0893799	-0.255784	0.173	0.277	1	Nxf1	nuclear RNA export factor 1
0.0894906	-0.337248	0.347	0.453	1	Capzb	capping protein (actin filament) muscle Z-line, beta
0.0897148	-0.336538	0.04	0.102	1	Igkv3-11	immunoglobulin kappa variable 3-11
0.0898016	0.3999	0.227	0.152	1	Coq5	coenzyme Q5 methyltransferase
0.0898246	-0.302613	0.067	0.141	1	Pxn	paxillin
0.0899336	-0.277035	0.267	0.395	1	Arf1	ADP-ribosylation factor 1
0.090304	-0.250796	0.133	0.227	1	Ankrd13a	ankyrin repeat domain 13a
0.0905256	0.382869	0.4	0.328	1	Prr13	proline rich 13
0.090741	-0.38392	0.093	0.172	1	Mtch2	mitochondrial carrier 2
0.0907779	-0.340709	0.04	0.102	1	Naa25	N(alpha)-acetyltransferase 25, NatB auxiliary subunit
0.0909304	-0.262067	0.067	0.145	1	Ltn1	listerin E3 ubiquitin protein ligase 1
0.0913236	-0.32801	0.28	0.395	1	Erp29	endoplasmic reticulum protein 29
0.0918268	-0.351402	0.08	0.152	1	Caap1	caspase activity and apoptosis inhibitor 1
0.0918512	-0.320523	0.04	0.102	1	Tbk1	TANK-binding kinase 1
0.0920749	0.292956	0.52	0.441	1	St6gal1	beta galactoside alpha 2,6 sialyltransferase 1
0.0920805	0.290301	0.84	0.801	1	Klf6	Kruppel-like factor 6
0.0922193	0.442027	0.12	0.066	1	Tbcel	tubulin folding cofactor E-like
0.0923882	-0.319821	0.16	0.258	1	Sdha	succinate dehydrogenase complex, subunit A, flavoprotein (Fp)
0.0930218	-0.314639	0.08	0.16	1	Trim14	tripartite motif-containing 14
0.0930467	-0.288492	0.067	0.141	1	Sec24d	Sec24 related gene family, member D (S. cerevisiae)
0.0930802	-0.281709	0.053	0.125	1	Ncbp1	nuclear cap binding protein subunit 1
0.093207	0.31049	0.133	0.074	1	Sinhcaf	SIN3-HDAC complex associated factor
0.0937694	-0.284134	0.107	0.191	1	Ube2a	ubiquitin-conjugating enzyme E2A
0.0937866	-0.35286	0.08	0.156	1	Retreg2	reticulophagy regulator family member 2
0.0940597	-0.315759	0.133	0.227	1	Stt3a	STT3, subunit of the oligosaccharyltransferase complex, homolog A (S. cerevisiae)
0.0944558	-0.257319	0.067	0.141	1	Triobp	TRIO and F-actin binding protein
0.0945789	-0.319774	0.04	0.102	1	Hira	histone cell cycle regulator
0.0947703	0.321987	0.213	0.137	1	Tes	testin LIM domain protein
0.0950273	0.400815	0.467	0.402	1	Tmem123	transmembrane protein 123
0.0950769	0.372704	0.707	0.676	1	Arhgap30	Rho GTPase activating protein 30
0.0951826	0.326481	0.293	0.211	1	Usp48	ubiquitin specific peptidase 48
0.0953211	-0.351054	0.053	0.117	1	Smim19	small integral membrane protein 19
0.095579	-0.253324	0.053	0.125	1	Kdm5b	lysine (K)-specific demethylase 5B
0.0956156	0.399854	0.36	0.281	1	Rac1	Rac family small GTPase 1
0.0957786	-0.378314	0.147	0.234	1	Atp1a1	ATPase, Na+/K+ transporting, alpha 1 polypeptide
0.0960387	-0.255637	0.107	0.191	1	Uimc1	ubiquitin interaction motif containing 1
0.0964529	-0.274715	0.453	0.594	1	Ppp2r5a	protein phosphatase 2, regulatory subunit B', alpha
0.096643	0.285388	0.2	0.129	1	Smg7	SMG7 nonsense mediated mRNA decay factor
0.0968075	-0.287682	0.04	0.102	1	Cdkn2aipnl	CDKN2A interacting protein N-terminal like
0.0974917	0.319166	0.107	0.055	1	Vps53	VPS53 GARP complex subunit
0.098328	-0.343979	0.12	0.207	1	Eif2s3x	eukaryotic translation initiation factor 2, subunit 3, structural gene X-linked
0.0987766	0.376759	0.253	0.184	1	Sirt7	sirtuin 7
0.0987857	-0.278906	0.067	0.141	1	Tspan14	tetraspanin 14
0.0987918	0.276064	0.133	0.074	1	Pnpla7	patatin-like phospholipase domain containing 7
0.0992765	-0.264728	0.067	0.141	1	Fbxl5	F-box and leucine-rich repeat protein 5
0.0997312	-0.285229	0.2	0.309	1	Gm26740	predicted gene, 26740
0.0997663	0.254832	0.92	0.941	1	Gm26917
0.0998582	-0.400734	0.147	0.227	1	Stub1	STIP1 homology and U-Box containing protein 1
0.100088	0.291612	0.107	0.055	1	Atp11c	ATPase, class VI, type 11C
0.100212	0.288032	0.16	0.094	1	Pkd1	polycystin 1, transient receptor potential channel interacting
0.100293	-0.29905	0.147	0.238	1	Tmem50a	transmembrane protein 50A
0.100746	0.286955	0.107	0.055	1	Bin3	bridging integrator 3
0.100755	-0.254782	0.107	0.195	1	Zc3h15	zinc finger CCCH-type containing 15
0.100979	0.317537	0.24	0.16	1	Terf1	telomeric repeat binding factor 1
0.101051	-0.39539	0.08	0.152	1	Serinc1	serine incorporator 1
0.101225	0.302245	0.2	0.129	1	Ifi27l2a	interferon, alpha-inducible protein 27 like 2A
0.101258	-0.315902	0.213	0.316	1	Api5	apoptosis inhibitor 5
0.101391	-0.339072	0.04	0.102	1	Mnt	max binding protein
0.101534	0.419237	0.24	0.168	1	Reep3	receptor accessory protein 3
0.101975	-0.29524	0.04	0.102	1	Ppa1	pyrophosphatase (inorganic) 1
0.101975	-0.268848	0.04	0.102	1	Ddx11	DEAD/H box helicase 11
0.102605	0.287769	0.147	0.086	1	Dennd3	DENN/MADD domain containing 3
0.102663	-0.398109	0.267	0.375	1	Bach2	BTB and CNC homology, basic leucine zipper transcription factor 2
0.102861	-0.39105	0.24	0.336	1	Puf60	poly-U binding splicing factor 60
0.103075	-0.291431	0.08	0.156	1	Eif4e2	eukaryotic translation initiation factor 4E member 2
0.103236	-0.264497	0.387	0.504	1	Gsk3b	glycogen synthase kinase 3 beta
0.103519	0.298266	0.533	0.457	1	Ppp2ca	protein phosphatase 2 (formerly 2A), catalytic subunit, alpha isoform
0.104064	-0.271282	0.2	0.309	1	Ptpn11	protein tyrosine phosphatase, non-receptor type 11
0.10436	0.405479	0.307	0.234	1	Rnf123	ring finger protein 123
0.104433	-0.348359	0.227	0.324	1	Cdk12	cyclin-dependent kinase 12
0.104643	0.305307	0.16	0.098	1	Akap10	A kinase (PRKA) anchor protein 10
0.104679	-0.277208	0.093	0.176	1	Camk1d	calcium/calmodulin-dependent protein kinase ID
0.104795	0.375594	0.12	0.066	1	Dync1li1	dynein cytoplasmic 1 light intermediate chain 1
0.10494	-0.323409	0.04	0.102	1	Lrig1	leucine-rich repeats and immunoglobulin-like domains 1
0.104942	-0.332952	0.08	0.152	1	2210016F16Rik	RIKEN cDNA 2210016F16 gene
0.105288	-0.277092	0.093	0.168	1	Casc3	cancer susceptibility candidate 3
0.105917	-0.281456	0.4	0.531	1	Bmt2	base methyltransferase of 25S rRNA 2
0.106238	-0.349445	0.093	0.168	1	Lmnb1	lamin B1
0.106243	0.314037	0.293	0.223	1	Camsap1	calmodulin regulated spectrin-associated protein 1
0.106682	-0.295201	0.053	0.117	1	Rpl7l1	ribosomal protein L7-like 1
0.106861	-0.382687	0.16	0.246	1	Fxyd5	FXYD domain-containing ion transport regulator 5
0.107581	-0.443129	0.093	0.164	1	Gtpbp4	GTP binding protein 4
0.108006	-0.301247	0.213	0.316	1	Pum1	pumilio RNA-binding family member 1
0.10839	-0.276347	0.053	0.117	1	Hps4	HPS4, biogenesis of lysosomal organelles complex 3 subunit 2
0.108525	0.35481	0.133	0.078	1	Dph3	diphthamine biosynthesis 3
0.108883	0.272894	0.307	0.223	1	Snx20	sorting nexin 20
0.108996	0.423834	0.173	0.113	1	H2-Ke6	H2-K region expressed gene 6
0.109318	0.3083	0.333	0.254	1	Map3k5	mitogen-activated protein kinase kinase kinase 5
0.109642	-0.320581	0.107	0.188	1	Tmem33	transmembrane protein 33
0.110132	-0.339392	0.187	0.277	1	Snrpb	small nuclear ribonucleoprotein B
0.110502	-0.274758	0.067	0.137	1	Zfp326	zinc finger protein 326
0.1107	-0.320327	0.053	0.117	1	Ppp1r12b	protein phosphatase 1, regulatory subunit 12B
0.110797	-0.315932	0.227	0.332	1	Pdcd6ip	programmed cell death 6 interacting protein
0.111556	-0.324944	0.133	0.223	1	Ptpre	protein tyrosine phosphatase, receptor type, E
0.111657	-0.301024	0.133	0.227	1	Psma1	proteasome subunit alpha 1
0.111761	0.407417	0.227	0.156	1	Hmgn2	high mobility group nucleosomal binding domain 2
0.111905	0.2616	0.12	0.066	1	Map2k3	mitogen-activated protein kinase kinase 3
0.111944	-0.264891	0.12	0.207	1	Rbms1	RNA binding motif, single stranded interacting protein 1
0.111966	-0.319045	0.08	0.148	1	Cog1	component of oligomeric golgi complex 1
0.112128	-0.274996	0.053	0.121	1	Dnajc2	DnaJ heat shock protein family (Hsp40) member C2
0.112222	0.265314	0.387	0.309	1	Irak2	interleukin-1 receptor-associated kinase 2
0.112267	-0.291255	0.2	0.297	1	Sh3gl1	SH3-domain GRB2-like 1
0.112457	-0.326024	0.053	0.117	1	Bcl7c	B cell CLL/lymphoma 7C
0.112938	0.344609	0.16	0.098	1	March2
0.113019	-0.299117	0.08	0.148	1	Ndfip2	Nedd4 family interacting protein 2
0.113442	-0.40332	0.36	0.457	1	Cep350	centrosomal protein 350
0.113499	-0.292051	0.16	0.254	1	Pgls	6-phosphogluconolactonase
0.113773	0.250694	0.787	0.738	1	Igha	immunoglobulin heavy constant alpha
0.113881	-0.381429	0.293	0.398	1	Bcl10	B cell leukemia/lymphoma 10
0.114237	-0.352798	0.053	0.117	1	Taf13	TATA-box binding protein associated factor 13
0.114839	-0.423119	0.147	0.23	1	Nek1	NIMA (never in mitosis gene a)-related expressed kinase 1
0.115025	0.271904	0.213	0.141	1	Smc3	structural maintenance of chromosomes 3
0.115096	-0.322619	0.093	0.168	1	Ppm1m	protein phosphatase 1M
0.11577	-0.36561	0.067	0.129	1	Rassf1	Ras association (RalGDS/AF-6) domain family member 1
0.116465	0.608302	0.253	0.18	1	Snhg12	small nucleolar RNA host gene 12
0.11696	0.317001	0.133	0.078	1	Mtmr14	myotubularin related protein 14
0.116966	-0.284807	0.213	0.32	1	Gnb1	guanine nucleotide binding protein (G protein), beta 1
0.117074	-0.36144	0.067	0.133	1	Wdr37	WD repeat domain 37
0.117388	0.277478	0.44	0.363	1	Snhg8	small nucleolar RNA host gene 8
0.117406	-0.253155	0.16	0.262	1	Psme4	proteasome (prosome, macropain) activator subunit 4
0.11787	-0.286427	0.08	0.152	1	Brd7	bromodomain containing 7
0.117981	-0.258311	0.347	0.449	1	Syngr2	synaptogyrin 2
0.118136	-0.283921	0.093	0.172	1	Clk3	CDC-like kinase 3
0.11816	-0.297752	0.133	0.211	1	Smarcc1	SWI/SNF related, matrix associated, actin dependent regulator of chromatin, subfamily c, member 1
0.118275	0.362416	0.173	0.109	1	Igkv4-58	immunoglobulin kappa variable 4-58
0.118502	0.296906	0.147	0.086	1	Utp6	UTP6 small subunit processome component
0.118669	-0.310739	0.413	0.527	1	Csk	c-src tyrosine kinase
0.118753	-0.361836	0.32	0.426	1	Sp110	Sp110 nuclear body protein
0.118801	-0.283775	0.067	0.133	1	4732440D04Rik	RIKEN cDNA 4732440D04 gene
0.118839	-0.339662	0.533	0.609	1	Rac2	Rac family small GTPase 2
0.119215	-0.301333	0.093	0.168	1	Ndufv3	NADH:ubiquinone oxidoreductase core subunit V3
0.119883	0.284533	0.133	0.078	1	Rab12	RAB12, member RAS oncogene family
0.120028	-0.410075	0.227	0.32	1	Mlec	malectin
0.120282	0.424171	0.347	0.262	1	Zzef1	zinc finger, ZZ-type with EF hand domain 1
0.120379	0.357189	0.107	0.059	1	Zxdb	zinc finger, X-linked, duplicated B
0.120563	0.506507	0.32	0.246	1	Ubl5	ubiquitin-like 5
0.120789	0.318538	0.213	0.148	1	Mndal	myeloid nuclear differentiation antigen like
0.121083	-0.325932	0.187	0.277	1	Ifnar1	interferon (alpha and beta) receptor 1
0.121329	-0.315373	0.053	0.113	1	Yrdc	yrdC domain containing (E.coli)
0.121965	-0.357267	0.053	0.113	1	Arhgap27os3	Rho GTPase activating protein 27, opposite strand 3
0.121984	0.275412	0.52	0.426	1	Sptan1	spectrin alpha, non-erythrocytic 1
0.12222	-0.329386	0.12	0.195	1	Trp53	transformation related protein 53
0.122317	-0.298812	0.067	0.133	1	Fxr2	fragile X mental retardation, autosomal homolog 2
0.12249	-0.261896	0.2	0.309	1	Snrpg	small nuclear ribonucleoprotein polypeptide G
0.122625	0.390026	0.107	0.059	1	Casp2	caspase 2
0.122814	-0.27	0.16	0.238	1	Trrap	transformation/transcription domain-associated protein
0.122881	0.324736	0.36	0.301	1	Sh3kbp1	SH3-domain kinase binding protein 1
0.122888	-0.254913	0.267	0.371	1	Rab2a	RAB2A, member RAS oncogene family
0.123773	-0.329186	0.12	0.199	1	Slain1	SLAIN motif family, member 1
0.124325	-0.291861	0.613	0.691	1	Rpl27	ribosomal protein L27
0.124544	0.317457	0.133	0.078	1	Polr3k	polymerase (RNA) III (DNA directed) polypeptide K
0.124706	-0.253625	0.067	0.133	1	Drap1	Dr1 associated protein 1 (negative cofactor 2 alpha)
0.125797	0.298148	0.173	0.109	1	Rif1	replication timing regulatory factor 1
0.125833	-0.282288	0.053	0.113	1	Prpf38a	PRP38 pre-mRNA processing factor 38 (yeast) domain containing A
0.126155	-0.285907	0.173	0.273	1	C1galt1	core 1 synthase, glycoprotein-N-acetylgalactosamine 3-beta-galactosyltransferase, 1
0.12727	0.288854	0.133	0.078	1	Ndufb6	NADH:ubiquinone oxidoreductase subunit B6
0.127991	-0.25744	0.107	0.188	1	Stx4a	syntaxin 4A (placental)
0.128329	-0.275331	0.067	0.129	1	Lnpk	lunapark, ER junction formation factor
0.129347	0.335738	0.467	0.438	1	Rab21	RAB21, member RAS oncogene family
0.129528	-0.26631	0.067	0.137	1	Cdkn2aip	CDKN2A interacting protein
0.130215	-0.322104	0.053	0.109	1	Kif2a	kinesin family member 2A
0.130836	-0.289344	0.067	0.133	1	Nemp2	nuclear envelope integral membrane protein 2
0.131245	-0.301763	0.093	0.164	1	Rnf213	ring finger protein 213
0.132115	0.282909	0.253	0.176	1	Mia2	MIA SH3 domain ER export factor 2
0.132208	0.325321	0.307	0.23	1	Tor1aip1	torsin A interacting protein 1
0.132622	-0.307919	0.213	0.297	1	Tmpo	thymopoietin
0.133376	-0.33451	0.387	0.473	1	Ankrd11	ankyrin repeat domain 11
0.13339	0.337018	0.36	0.297	1	Nol7	nucleolar protein 7
0.133539	-0.253112	0.16	0.242	1	Ralbp1	ralA binding protein 1
0.13385	-0.295627	0.173	0.262	1	Bcas2	BCAS2 pre-mRNA processing factor
0.134473	0.346398	0.44	0.363	1	Cyb561a3	cytochrome b561 family, member A3
0.134559	-0.257699	0.107	0.184	1	Arl6ip5	ADP-ribosylation factor-like 6 interacting protein 5
0.13469	-0.260945	0.133	0.211	1	Supt5	suppressor of Ty 5, DSIF elongation factor subunit
0.134693	-0.346115	0.107	0.172	1	Cnppd1	cyclin Pas1/PHO80 domain containing 1
0.134802	0.3142	0.227	0.156	1	Trim11	tripartite motif-containing 11
0.134879	-0.274694	0.267	0.371	1	Myl12b	myosin, light chain 12B, regulatory
0.134976	0.259668	0.227	0.152	1	Ttc3	tetratricopeptide repeat domain 3
0.135763	-0.301145	0.107	0.18	1	Dhps	deoxyhypusine synthase
0.137177	0.310297	0.133	0.078	1	Sdhaf1	succinate dehydrogenase complex assembly factor 1
0.137271	-0.268202	0.213	0.324	1	Cul1	cullin 1
0.137309	0.27642	0.227	0.16	1	Unc45a	unc-45 myosin chaperone A
0.138372	0.289659	0.56	0.539	1	Gls	glutaminase
0.13842	0.304752	0.253	0.184	1	Pgam1	phosphoglycerate mutase 1
0.138594	0.35655	0.413	0.34	1	Baz2a	bromodomain adjacent to zinc finger domain, 2A
0.138654	0.332892	0.293	0.227	1	Cep120	centrosomal protein 120
0.13889	-0.294544	0.133	0.211	1	Arl8b	ADP-ribosylation factor-like 8B
0.139195	-0.254317	0.093	0.168	1	Ndufb10	NADH:ubiquinone oxidoreductase subunit B10
0.139377	0.360866	0.2	0.133	1	Dtl	denticleless E3 ubiquitin protein ligase
0.139955	-0.3423	0.133	0.211	1	Gnaq	guanine nucleotide binding protein, alpha q polypeptide
0.140564	-0.293449	0.213	0.305	1	Strn3	striatin, calmodulin binding protein 3
0.14125	0.302709	0.16	0.102	1	Higd2a	HIG1 domain family, member 2A
0.141271	-0.285391	0.453	0.551	1	Csnk1g3	casein kinase 1, gamma 3
0.141566	-0.276785	0.24	0.348	1	Ypel3	yippee like 3
0.14158	-0.254894	0.213	0.312	1	Dcun1d5	DCN1, defective in cullin neddylation 1, domain containing 5 (S. cerevisiae)
0.141717	-0.325696	0.12	0.195	1	Lamtor3	late endosomal/lysosomal adaptor, MAPK and MTOR activator 3
0.141788	0.41842	0.147	0.094	1	Rnf122	ring finger protein 122
0.14214	-0.276613	0.08	0.145	1	Snx19	sorting nexin 19
0.142535	-0.300399	0.32	0.41	1	Laptm4a	lysosomal-associated protein transmembrane 4A
0.142657	0.338953	0.253	0.184	1	Lrba	LPS-responsive beige-like anchor
0.142963	0.251045	0.147	0.09	1	Prxl2a	peroxiredoxin like 2A
0.143144	-0.26755	0.093	0.16	1	Ankfy1	ankyrin repeat and FYVE domain containing 1
0.143542	-0.332452	0.173	0.242	1	Slc38a1	solute carrier family 38, member 1
0.143891	0.323436	0.147	0.094	1	Plaat3	phospholipase A and acyltransferase 3
0.143967	0.296895	0.2	0.137	1	Azi2	5-azacytidine induced gene 2
0.144327	0.31463	0.267	0.207	1	Tigd2	tigger transposable element derived 2
0.144572	0.297063	0.2	0.137	1	5830428M24Rik	RIKEN cDNA 5830428M24 gene
0.144829	-0.263886	0.133	0.211	1	Dusp4	dual specificity phosphatase 4
0.144989	-0.329437	0.093	0.16	1	Ube2k	ubiquitin-conjugating enzyme E2K
0.145092	0.316318	0.227	0.164	1	Vti1a	vesicle transport through interaction with t-SNAREs 1A
0.145159	-0.257125	0.053	0.113	1	Mrpl23	mitochondrial ribosomal protein L23
0.145328	0.294155	0.333	0.277	1	Anp32b	acidic (leucine-rich) nuclear phosphoprotein 32 family, member B
0.145498	0.306926	0.173	0.113	1	Lgals8	lectin, galactose binding, soluble 8
0.14563	0.346954	0.28	0.207	1	Btla	B and T lymphocyte associated
0.145795	-0.282993	0.08	0.148	1	Usp14	ubiquitin specific peptidase 14
0.146422	0.294721	0.333	0.242	1	Tnfsf15	tumor necrosis factor (ligand) superfamily, member 15
0.146525	0.318143	0.213	0.152	1	Rab3gap1	RAB3 GTPase activating protein subunit 1
0.147315	-0.32017	0.08	0.145	1	Ccdc117	coiled-coil domain containing 117
0.147779	-0.259392	0.187	0.273	1	Prkca	protein kinase C, alpha
0.147962	0.353959	0.12	0.07	1	Mrpl54	mitochondrial ribosomal protein L54
0.148001	-0.279784	0.16	0.238	1	Slc6a6	solute carrier family 6 (neurotransmitter transporter, taurine), member 6
0.148075	0.278283	0.16	0.102	1	Setd7	SET domain containing (lysine methyltransferase) 7
0.148772	-0.260471	0.067	0.129	1	Ttc17	tetratricopeptide repeat domain 17
0.148831	-0.30581	0.213	0.301	1	Lman2	lectin, mannose-binding 2
0.149107	-0.280189	0.12	0.195	1	Ass1	argininosuccinate synthetase 1
0.149144	-0.310588	0.227	0.305	1	Usp34	ubiquitin specific peptidase 34
0.149876	-0.271146	0.107	0.176	1	Plp2	proteolipid protein 2
0.150234	0.292413	0.133	0.082	1	Ncaph2	non-SMC condensin II complex, subunit H2
0.150574	0.319324	0.68	0.645	1	Ppp1r15a	protein phosphatase 1, regulatory subunit 15A
0.150616	-0.377656	0.107	0.172	1	Tob2	transducer of ERBB2, 2
0.151042	0.305991	0.107	0.062	1	Mief1	mitochondrial elongation factor 1
0.151982	-0.267062	0.16	0.242	1	Scaf4	SR-related CTD-associated factor 4
0.152131	0.275301	0.213	0.148	1	Slc38a9	solute carrier family 38, member 9
0.152556	0.33098	0.133	0.082	1	Prmt9	protein arginine methyltransferase 9
0.152556	0.359965	0.133	0.082	1	Hprt	hypoxanthine guanine phosphoribosyl transferase
0.153001	0.295664	0.16	0.102	1	Cars2	cysteinyl-tRNA synthetase 2 (mitochondrial)(putative)
0.153609	0.259044	0.44	0.359	1	Rasa3	RAS p21 protein activator 3
0.153715	0.33207	0.12	0.07	1	Nop14	NOP14 nucleolar protein
0.153841	-0.320123	0.093	0.16	1	Tab2	TGF-beta activated kinase 1/MAP3K7 binding protein 2
0.153995	-0.324991	0.12	0.188	1	Prdx5	peroxiredoxin 5
0.154841	0.377041	0.093	0.168	1	Igkv4-62	immunoglobulin kappa variable 4-62
0.155113	-0.382035	0.147	0.223	1	Sf3b5	splicing factor 3b, subunit 5
0.156011	-0.27048	0.2	0.281	1	Vps4b	vacuolar protein sorting 4B
0.156322	0.38212	0.107	0.062	1	Cdkl3	cyclin-dependent kinase-like 3
0.156362	0.474361	0.32	0.258	1	Igkv4-74	immunoglobulin kappa variable 4-74
0.156474	-0.391942	0.12	0.184	1	Srpk1	serine/arginine-rich protein specific kinase 1
0.156555	0.344221	0.493	0.422	1	Foxn3	forkhead box N3
0.156826	-0.266613	0.067	0.125	1	Uqcrc2	ubiquinol cytochrome c reductase core protein 2
0.158096	0.383928	0.173	0.117	1	Ppcdc	phosphopantothenoylcysteine decarboxylase
0.158417	-0.319604	0.147	0.219	1	Hook3	hook microtubule tethering protein 3
0.159234	0.326966	0.267	0.199	1	Nsmce4a	NSE4 homolog A, SMC5-SMC6 complex component
0.159385	0.321128	0.373	0.312	1	Avl9	AVL9 cell migration associated
0.159609	-0.297314	0.187	0.277	1	Atad2	ATPase family, AAA domain containing 2
0.159785	-0.310381	0.067	0.125	1	Sgpp1	sphingosine-1-phosphate phosphatase 1
0.159786	-0.317848	0.08	0.141	1	Rbm38	RNA binding motif protein 38
0.161012	-0.264306	0.173	0.254	1	Map7d1	MAP7 domain containing 1
0.161937	0.37581	0.173	0.117	1	Rab30	RAB30, member RAS oncogene family
0.162764	0.484655	0.28	0.215	1	Klf4	Kruppel-like factor 4 (gut)
0.162977	0.334358	0.187	0.125	1	Maf1	MAF1 homolog, negative regulator of RNA polymerase III
0.163027	-0.314972	0.28	0.352	1	2610507B11Rik	RIKEN cDNA 2610507B11 gene
0.163204	0.30527	0.333	0.262	1	Mgrn1	mahogunin, ring finger 1
0.163543	-0.260664	0.067	0.125	1	Igkv4-60	immunoglobulin kappa variable 4-60
0.163579	0.29872	0.107	0.062	1	Rrnad1	ribosomal RNA adenine dimethylase domain containing 1
0.164454	-0.261553	0.093	0.16	1	Med28	mediator complex subunit 28
0.164504	0.271171	0.107	0.062	1	Eif2ak4	eukaryotic translation initiation factor 2 alpha kinase 4
0.164775	-0.286004	0.213	0.305	1	Pax5	paired box 5
0.164777	-0.276641	0.08	0.141	1	Fam241a	family with sequence similarity 241, member A
0.164992	0.481106	0.253	0.199	1	Bcor	BCL6 interacting corepressor
0.165763	0.309542	0.12	0.074	1	Pogz	pogo transposable element with ZNF domain
0.167045	0.257148	0.147	0.094	1	Nf1	neurofibromin 1
0.167826	-0.270243	0.187	0.273	1	Rad21	RAD21 cohesin complex component
0.167899	-0.292805	0.053	0.105	1	Snx11	sorting nexin 11
0.169095	0.27286	0.307	0.242	1	Rabac1	Rab acceptor 1 (prenylated)
0.169346	-0.320049	0.707	0.766	1	Syk	spleen tyrosine kinase
0.170355	-0.311786	0.533	0.605	1	H2-T22	histocompatibility 2, T region locus 22
0.170763	-0.265221	0.187	0.277	1	Ighv5-9-1	immunoglobulin heavy variable 5-9-1
0.170836	0.297593	0.16	0.102	1	Rmnd1	required for meiotic nuclear division 1 homolog
0.171248	-0.271177	0.12	0.188	1	Selplg	selectin, platelet (p-selectin) ligand
0.171544	-0.259476	0.147	0.227	1	Papola	poly (A) polymerase alpha
0.171592	0.378047	0.147	0.098	1	Ndufs5	NADH:ubiquinone oxidoreductase core subunit S5
0.171757	0.367433	0.227	0.172	1	St3gal6	ST3 beta-galactoside alpha-2,3-sialyltransferase 6
0.17184	0.34204	0.293	0.238	1	Myl12a	myosin, light chain 12A, regulatory, non-sarcomeric
0.173003	0.268765	0.107	0.062	1	Rmdn3	regulator of microtubule dynamics 3
0.173069	0.298948	0.213	0.156	1	Taf7	TATA-box binding protein associated factor 7
0.17314	-0.265343	0.08	0.145	1	Trib1	tribbles pseudokinase 1
0.173228	-0.271716	0.2	0.281	1	Efcab14	EF-hand calcium binding domain 14
0.174615	-0.251458	0.133	0.211	1	Fcho2	FCH domain only 2
0.174695	0.259833	0.133	0.082	1	Tspan2	tetraspanin 2
0.174797	-0.285847	0.067	0.121	1	Msh3	mutS homolog 3
0.174897	-0.301334	0.453	0.527	1	Jak1	Janus kinase 1
0.17553	-0.338668	0.12	0.188	1	Gm12905	predicted gene 12905
0.175559	-0.252263	0.053	0.105	1	Rab5c	RAB5C, member RAS oncogene family
0.176041	-0.308544	0.093	0.148	1	Hibadh	3-hydroxyisobutyrate dehydrogenase
0.176097	-0.301737	0.107	0.172	1	Lcp2	lymphocyte cytosolic protein 2
0.176291	-0.412599	0.08	0.137	1	Ddrgk1	DDRGK domain containing 1
0.178108	0.265467	0.36	0.277	1	Ube2s	ubiquitin-conjugating enzyme E2S
0.178645	-0.261172	0.227	0.309	1	Zfp800	zinc finger protein 800
0.17889	-0.263836	0.707	0.785	1	Ighv2-2	immunoglobulin heavy variable 2-2
0.17912	-0.256881	0.293	0.391	1	Rilpl2	Rab interacting lysosomal protein-like 2
0.179174	0.28512	0.12	0.074	1	Flt3l	FMS-like tyrosine kinase 3 ligand
0.179208	0.262757	0.147	0.094	1	Tmem176a	transmembrane protein 176A
0.179675	-0.250191	0.2	0.277	1	Cope	coatomer protein complex, subunit epsilon
0.179838	0.254881	0.107	0.062	1	Ginm1	glycoprotein integral membrane 1
0.180096	0.279284	0.12	0.074	1	Polr2i	polymerase (RNA) II (DNA directed) polypeptide I
0.180375	-0.41129	0.213	0.281	1	Fcgr2b	Fc receptor, IgG, low affinity IIb
0.182287	-0.321186	0.187	0.258	1	Lrrk2	leucine-rich repeat kinase 2
0.182615	0.319887	0.213	0.16	1	Stau1	staufen double-stranded RNA binding protein 1
0.183004	-0.274434	0.067	0.121	1	Rrm1	ribonucleotide reductase M1
0.18384	-0.264956	0.067	0.121	1	Clpx	caseinolytic mitochondrial matrix peptidase chaperone subunit
0.184126	-0.263257	0.16	0.242	1	Pggt1b	protein geranylgeranyltransferase type I, beta subunit
0.184171	0.251538	0.4	0.332	1	Gimap4	GTPase, IMAP family member 4
0.184644	-0.27615	0.053	0.102	1	Ergic1	endoplasmic reticulum-golgi intermediate compartment (ERGIC) 1
0.184848	0.380524	0.187	0.137	1	Serinc5	serine incorporator 5
0.185023	-0.292824	0.12	0.188	1	Uqcrc1	ubiquinol-cytochrome c reductase core protein 1
0.185882	-0.255618	0.2	0.293	1	Tle3	transducin-like enhancer of split 3
0.186143	0.335967	0.16	0.109	1	Dusp5	dual specificity phosphatase 5
0.186365	-0.262784	0.067	0.121	1	Mien1	migration and invasion enhancer 1
0.186526	-0.254072	0.133	0.199	1	Phb2	prohibitin 2
0.186557	0.374537	0.173	0.121	1	Cnot8	CCR4-NOT transcription complex, subunit 8
0.186945	0.373037	0.173	0.121	1	Polr2b	polymerase (RNA) II (DNA directed) polypeptide B
0.187762	0.297367	0.16	0.109	1	Virma	vir like m6A methyltransferase associated
0.187897	0.313406	0.827	0.773	1	Igkv8-21	immunoglobulin kappa variable 8-21
0.188074	-0.278364	0.08	0.137	1	Rnf138	ring finger protein 138
0.188589	-0.279625	0.107	0.168	1	Psmc3	proteasome (prosome, macropain) 26S subunit, ATPase 3
0.188805	0.312242	0.333	0.277	1	Ero1lb
0.189333	0.319834	0.133	0.086	1	Vbp1	von Hippel-Lindau binding protein 1
0.189524	-0.284211	0.12	0.184	1	Hipk2	homeodomain interacting protein kinase 2
0.190689	0.278565	0.133	0.086	1	Ric8a	RIC8 guanine nucleotide exchange factor A
0.192324	0.274749	0.16	0.105	1	Exosc10	exosome component 10
0.192677	0.348129	0.36	0.297	1	Dad1	defender against cell death 1
0.193568	-0.29069	0.213	0.289	1	Igf2r	insulin-like growth factor 2 receptor
0.193568	-0.254452	0.213	0.289	1	Dnajb11	DnaJ heat shock protein family (Hsp40) member B11
0.193602	-0.285235	0.413	0.5	1	Mef2a	myocyte enhancer factor 2A
0.194233	0.347534	0.307	0.246	1	Dpm1	dolichol-phosphate (beta-D) mannosyltransferase 1
0.194803	0.327469	0.133	0.086	1	Mapk1ip1	mitogen-activated protein kinase 1 interacting protein 1
0.195177	-0.335411	0.08	0.133	1	Usp11	ubiquitin specific peptidase 11
0.19533	0.269503	0.12	0.074	1	Arhgap26	Rho GTPase activating protein 26
0.196438	-0.329359	0.093	0.145	1	Mettl17	methyltransferase like 17
0.196988	-0.271768	0.093	0.152	1	D16Ertd472e	DNA segment, Chr 16, ERATO Doi 472, expressed
0.197251	0.356296	0.187	0.133	1	Efr3a	EFR3 homolog A
0.197541	0.251159	0.307	0.238	1	Trip11	thyroid hormone receptor interactor 11
0.198054	0.28477	0.173	0.121	1	Yipf4	Yip1 domain family, member 4
0.1987	-0.255163	0.053	0.102	1	Armc7	armadillo repeat containing 7
0.199087	-0.254165	0.44	0.539	1	Hif1a	hypoxia inducible factor 1, alpha subunit
0.199665	-0.255216	0.053	0.102	1	Apbb3	amyloid beta (A4) precursor protein-binding, family B, member 3
0.200004	-0.276775	0.12	0.18	1	Hsf1	heat shock factor 1
0.200537	0.401734	0.12	0.078	1	Mrpl15	mitochondrial ribosomal protein L15
0.20092	0.255398	0.293	0.227	1	Susd6	sushi domain containing 6
0.201366	-0.354044	0.133	0.195	1	Trim28	tripartite motif-containing 28
0.202058	-0.252041	0.067	0.121	1	Edaradd	EDAR (ectodysplasin-A receptor)-associated death domain
0.203153	0.256834	0.187	0.133	1	Tsn	translin
0.203176	-0.315027	0.32	0.395	1	Mdfic	MyoD family inhibitor domain containing
0.203767	0.298008	0.387	0.32	1	Icam1	intercellular adhesion molecule 1
0.204304	-0.267817	0.32	0.422	1	Nfkbiz	nuclear factor of kappa light polypeptide gene enhancer in B cells inhibitor, zeta
0.204403	0.266334	0.2	0.148	1	Nras	neuroblastoma ras oncogene
0.204664	-0.288497	0.267	0.348	1	Zfp644	zinc finger protein 644
0.204852	0.34474	0.147	0.102	1	E2f2	E2F transcription factor 2
0.205019	-0.335161	0.107	0.164	1	Dleu2	deleted in lymphocytic leukemia, 2
0.205134	-0.306303	0.187	0.258	1	Snrpe	small nuclear ribonucleoprotein E
0.205681	0.359933	0.173	0.125	1	Cybc1	cytochrome b 245 chaperone 1
0.206624	0.37119	0.227	0.18	1	Ap3b1	adaptor-related protein complex 3, beta 1 subunit
0.206757	-0.324146	0.2	0.273	1	Ncoa7	nuclear receptor coactivator 7
0.207052	0.277054	0.133	0.086	1	Plaur	plasminogen activator, urokinase receptor
0.207485	0.279329	0.2	0.148	1	Arih2	ariadne RBR E3 ubiquitin protein ligase 2
0.207501	-0.256101	0.053	0.102	1	Lamtor4	late endosomal/lysosomal adaptor, MAPK and MTOR activator 4
0.207665	0.363247	0.333	0.281	1	Gtpbp2	GTP binding protein 2
0.208458	0.304977	0.147	0.102	1	Cxcr3	chemokine (C-X-C motif) receptor 3
0.208986	-0.264669	0.08	0.137	1	Ighv3-4	immunoglobulin heavy variable V3-4
0.209747	-0.250582	0.453	0.547	1	Etv6	ets variant 6
0.210641	0.262073	0.107	0.066	1	Hist1h1d
0.211502	-0.254677	0.053	0.102	1	Fbxo4	F-box protein 4
0.211766	0.265765	0.253	0.191	1	Hyou1	hypoxia up-regulated 1
0.211936	0.329913	0.173	0.125	1	Ighv1-26	immunoglobulin heavy variable 1-26
0.21311	-0.301676	0.147	0.207	1	Phkg2	phosphorylase kinase, gamma 2 (testis)
0.217674	0.499401	0.147	0.102	1	Igkv4-55	immunoglobulin kappa variable 4-55
0.217686	0.4011	0.227	0.176	1	Tmem248	transmembrane protein 248
0.218382	0.286007	0.107	0.066	1	Uchl5	ubiquitin carboxyl-terminal esterase L5
0.218382	0.257086	0.107	0.066	1	Erg28	ergosterol biosynthesis 28
0.218573	-0.250088	0.173	0.238	1	Ccdc59	coiled-coil domain containing 59
0.219273	0.267861	0.213	0.16	1	Donson	downstream neighbor of SON
0.219282	-0.275657	0.2	0.262	1	Zmat3	zinc finger matrin type 3
0.219505	0.285822	0.107	0.066	1	Zfyve16	zinc finger, FYVE domain containing 16
0.219755	-0.322586	0.32	0.406	1	Ell2	elongation factor for RNA polymerase II 2
0.220242	0.257899	0.533	0.512	1	Malt1	MALT1 paracaspase
0.220828	-0.278633	0.093	0.145	1	Gid8	GID complex subunit 8
0.220924	0.409184	0.173	0.125	1	Map3k20	mitogen-activated protein kinase kinase kinase 20
0.222724	0.273452	0.133	0.09	1	Plin3	perilipin 3
0.223238	-0.2694	0.08	0.129	1	1700017B05Rik	RIKEN cDNA 1700017B05 gene
0.226645	0.256473	0.213	0.156	1	Osbpl11	oxysterol binding protein-like 11
0.227772	-0.250131	0.28	0.367	1	Dnajc3	DnaJ heat shock protein family (Hsp40) member C3
0.228422	0.275694	0.24	0.188	1	Ssbp1	single-stranded DNA binding protein 1
0.229523	0.349104	0.36	0.312	1	Igkv3-12	immunoglobulin kappa variable 3-12
0.230677	0.267341	0.333	0.27	1	Akr1a1	aldo-keto reductase family 1, member A1 (aldehyde reductase)
0.231247	0.307256	0.187	0.137	1	Kidins220	kinase D-interacting substrate 220
0.23241	-0.300842	0.2	0.266	1	Arpc5l	actin related protein 2/3 complex, subunit 5-like
0.233013	0.35493	0.107	0.07	1	Flot1	flotillin 1
0.233063	-0.252991	0.107	0.164	1	Tbl1x	transducin (beta)-like 1 X-linked
0.233575	0.25488	0.16	0.109	1	Map3k3	mitogen-activated protein kinase kinase kinase 3
0.233935	0.300715	0.133	0.09	1	Zfp830	zinc finger protein 830
0.234942	-0.260246	0.253	0.332	1	Erp44	endoplasmic reticulum protein 44
0.235007	0.27241	0.267	0.207	1	Gpatch2	G patch domain containing 2
0.235412	0.271244	0.253	0.191	1	Nup153	nucleoporin 153
0.236177	-0.274598	0.507	0.574	1	Cd38	CD38 antigen
0.236501	-0.322693	0.173	0.234	1	Tcerg1	transcription elongation regulator 1 (CA150)
0.237167	0.321359	0.12	0.078	1	Arl4c	ADP-ribosylation factor-like 4C
0.237416	0.254461	0.173	0.125	1	Arfrp1	ADP-ribosylation factor related protein 1
0.237827	0.30514	0.387	0.367	1	Ndfip1	Nedd4 family interacting protein 1
0.239037	0.314323	0.187	0.133	1	Hspa1a	heat shock protein 1A
0.240215	0.277309	0.133	0.09	1	Nudt3	nudix (nucleotide diphosphate linked moiety X)-type motif 3
0.240514	0.270427	0.12	0.078	1	Oat	ornithine aminotransferase
0.240602	-0.273837	0.333	0.398	1	Ets1	E26 avian leukemia oncogene 1, 5' domain
0.241769	0.37058	0.133	0.094	1	Synj2bp	synaptojanin 2 binding protein
0.242636	-0.274271	0.093	0.141	1	Trak2	trafficking protein, kinesin binding 2
0.243399	0.258144	0.133	0.09	1	Sft2d1	SFT2 domain containing 1
0.246322	-0.349418	0.227	0.281	1	Nedd9	neural precursor cell expressed, developmentally down-regulated gene 9
0.251103	0.326317	0.333	0.285	1	Eif3h	eukaryotic translation initiation factor 3, subunit H
0.251165	-0.253373	0.147	0.207	1	Grina	glutamate receptor, ionotropic, N-methyl D-aspartate-associated protein 1 (glutamate binding)
0.253181	0.307709	0.56	0.555	1	H3f3a	H3.3 histone A
0.253976	0.366727	0.173	0.129	1	Ppwd1	peptidylprolyl isomerase domain and WD repeat containing 1
0.25403	-0.263374	0.093	0.145	1	Rbm10	RNA binding motif protein 10
0.254414	0.295727	0.107	0.07	1	Ipo9	importin 9
0.254548	-0.265639	0.107	0.152	1	Ptprj	protein tyrosine phosphatase, receptor type, J
0.25523	-0.251503	0.493	0.566	1	Igkv3-4	immunoglobulin kappa variable 3-4
0.256017	-0.257075	0.12	0.172	1	Faf2	Fas associated factor family member 2
0.257042	0.295775	0.453	0.438	1	Rapgef6	Rap guanine nucleotide exchange factor (GEF) 6
0.258321	0.257086	0.427	0.371	1	Smc6	structural maintenance of chromosomes 6
0.259975	-0.254138	0.32	0.402	1	Ctsz	cathepsin Z
0.260617	0.306962	0.293	0.246	1	Otud4	OTU domain containing 4
0.26156	0.416567	0.12	0.082	1	Emc7	ER membrane protein complex subunit 7
0.262135	0.357464	0.4	0.371	1	Prpf40a	pre-mRNA processing factor 40A
0.262138	0.288655	0.173	0.129	1	Ncbp3	nuclear cap binding subunit 3
0.262247	0.252826	0.133	0.094	1	Cnr2	cannabinoid receptor 2 (macrophage)
0.262549	0.405873	0.213	0.172	1	Uhrf2	ubiquitin-like, containing PHD and RING finger domains 2
0.262696	-0.280262	0.267	0.332	1	Hint1	histidine triad nucleotide binding protein 1
0.262772	-0.330804	0.227	0.277	1	Gfpt1	glutamine fructose-6-phosphate transaminase 1
0.263095	0.323088	0.107	0.07	1	Dctn6	dynactin 6
0.264768	-0.251743	0.133	0.188	1	Fem1c	fem 1 homolog c
0.265586	0.312771	0.133	0.094	1	Ipcef1	interaction protein for cytohesin exchange factors 1
0.266046	-0.256671	0.12	0.172	1	Hnrnph2	heterogeneous nuclear ribonucleoprotein H2
0.268456	-0.290949	0.307	0.367	1	Tbc1d1	TBC1 domain family, member 1
0.269757	-0.265755	0.12	0.176	1	Larp4	La ribonucleoprotein domain family, member 4
0.270238	0.305375	0.267	0.219	1	Cggbp1	CGG triplet repeat binding protein 1
0.273938	0.269958	0.253	0.207	1	Ccnd3	cyclin D3
0.276134	0.288009	0.16	0.117	1	Top3b	topoisomerase (DNA) III beta
0.276779	0.292192	0.293	0.242	1	Diaph1	diaphanous related formin 1
0.27795	-0.284791	0.16	0.215	1	Sdf2	stromal cell derived factor 2
0.279133	0.253916	0.32	0.262	1	Scamp2	secretory carrier membrane protein 2
0.279375	0.356107	0.173	0.133	1	Igkv4-59	immunoglobulin kappa variable 4-59
0.279765	0.379817	0.307	0.281	1	Eif4h	eukaryotic translation initiation factor 4H
0.280671	-0.26963	0.107	0.156	1	Lgmn	legumain
0.280902	-0.301132	0.133	0.184	1	Scimp	SLP adaptor and CSK interacting membrane protein
0.281984	0.30183	0.12	0.082	1	Camkmt	calmodulin-lysine N-methyltransferase
0.282146	0.350162	0.267	0.219	1	Ino80d	INO80 complex subunit D
0.282627	-0.458183	0.267	0.324	1	Apoe	apolipoprotein E
0.283085	-0.256395	0.12	0.168	1	Naa40	N(alpha)-acetyltransferase 40, NatD catalytic subunit
0.283772	0.289192	0.227	0.184	1	Eif1a	eukaryotic translation initiation factor 1A
0.284333	-0.31383	0.24	0.293	1	Acox3	acyl-Coenzyme A oxidase 3, pristanoyl
0.284939	-0.253703	0.107	0.152	1	Tomm22	translocase of outer mitochondrial membrane 22
0.286349	0.284716	0.107	0.07	1	Ncoa4	nuclear receptor coactivator 4
0.287176	-0.250731	0.187	0.242	1	Tmem168	transmembrane protein 168
0.288766	-0.301785	0.36	0.449	1	Dennd4a	DENN/MADD domain containing 4A
0.289381	-0.27961	0.4	0.477	1	Sox5	SRY (sex determining region Y)-box 5
0.290037	-0.304498	0.093	0.141	1	Vcam1	vascular cell adhesion molecule 1
0.291646	0.303548	0.16	0.121	1	Rpp21	ribonuclease P 21 subunit
0.292346	-0.258374	0.067	0.105	1	Cyhr1	cysteine and histidine rich 1
0.292437	0.312897	0.413	0.383	1	Tut7	terminal uridylyl transferase 7
0.293965	-0.253458	0.227	0.281	1	Atp2a2	ATPase, Ca++ transporting, cardiac muscle, slow twitch 2
0.297292	0.302163	0.32	0.289	1	Slc25a5	solute carrier family 25 (mitochondrial carrier, adenine nucleotide translocator), member 5
0.298211	0.275992	0.56	0.527	1	Msn	moesin
0.298469	-0.264828	0.307	0.387	1	Cd80	CD80 antigen
0.298868	-0.262543	0.693	0.691	1	Abhd17b	abhydrolase domain containing 17B
0.298937	0.377622	0.24	0.203	1	Clk4	CDC like kinase 4
0.299255	-0.270328	0.093	0.137	1	Dctn3	dynactin 3
0.301404	0.330239	0.133	0.098	1	Med27	mediator complex subunit 27
0.301521	0.330591	0.267	0.223	1	Tespa1	thymocyte expressed, positive selection associated 1
0.301906	0.268326	0.347	0.457	1	Homer1	homer scaffolding protein 1
0.302091	0.37813	0.107	0.074	1	Mrps10	mitochondrial ribosomal protein S10
0.303256	0.290422	0.347	0.324	1	Ago2	argonaute RISC catalytic subunit 2
0.304764	0.316394	0.2	0.16	1	Igkv5-43	immunoglobulin kappa chain variable 5-43
0.307271	-0.299755	0.107	0.148	1	Itpkb	inositol 1,4,5-trisphosphate 3-kinase B
0.307888	-0.266552	0.173	0.227	1	Cry1	cryptochrome 1 (photolyase-like)
0.308923	-0.282217	0.307	0.367	1	Tmed5	transmembrane p24 trafficking protein 5
0.309332	0.318827	0.36	0.332	1	Hdlbp	high density lipoprotein (HDL) binding protein
0.31064	0.316302	0.12	0.086	1	Lsm4	LSM4 homolog, U6 small nuclear RNA and mRNA degradation associated
0.313272	0.29711	0.347	0.301	1	Cap1	CAP, adenylate cyclase-associated protein 1 (yeast)
0.313313	-0.285274	0.413	0.445	1	Hmgb1	high mobility group box 1
0.316592	-0.332225	0.4	0.449	1	Nfatc1	nuclear factor of activated T cells, cytoplasmic, calcineurin dependent 1
0.318037	0.280888	0.507	0.488	1	Rpl22l1	ribosomal protein L22 like 1
0.318787	-0.275007	0.133	0.184	1	Elmo2	engulfment and cell motility 2
0.318838	0.274628	0.267	0.227	1	Per1	period circadian clock 1
0.320382	0.315317	0.173	0.137	1	Ighv1-19	immunoglobulin heavy variable V1-19
0.321676	0.25458	0.747	0.668	1	Siglecg	sialic acid binding Ig-like lectin G
0.323988	0.518115	0.133	0.102	1	Paxx	non-homologous end joining factor
0.32586	0.393763	0.16	0.125	1	Wdr20	WD repeat domain 20
0.326118	0.357432	0.453	0.449	1	Zcchc7	zinc finger, CCHC domain containing 7
0.329382	0.258776	0.213	0.172	1	Brd9	bromodomain containing 9
0.33026	0.266631	0.187	0.152	1	Nbr1	NBR1, autophagy cargo receptor
0.331088	0.326111	0.213	0.176	1	Atp5o	ATP synthase, H+ transporting, mitochondrial F1 complex, O subunit
0.335774	-0.267302	0.213	0.262	1	Kif13b	kinesin family member 13B
0.337374	-0.312811	0.107	0.148	1	Atp6v0a1	ATPase, H+ transporting, lysosomal V0 subunit A1
0.33776	0.341696	0.187	0.148	1	Tmem176b	transmembrane protein 176B
0.33776	0.347213	0.187	0.148	1	Zrsr1	zinc finger (CCCH type), RNA binding motif and serine/arginine rich 1
0.338716	0.320633	0.173	0.137	1	Ostm1	osteopetrosis associated transmembrane protein 1
0.342586	0.327593	0.36	0.332	1	Cep57	centrosomal protein 57
0.34414	0.254036	0.12	0.086	1	Exosc1	exosome component 1
0.345173	0.308827	0.147	0.113	1	Abhd17a	abhydrolase domain containing 17A
0.347575	0.250018	0.173	0.133	1	Fam129a
0.350348	0.313654	0.107	0.078	1	Fopnl
0.352015	-0.292497	0.213	0.273	1	Mir155hg	Mir155 host gene (non-protein coding)
0.355304	0.252655	0.16	0.125	1	Ccdc71l	coiled-coil domain containing 71 like
0.356629	0.319802	0.253	0.219	1	Synrg	synergin, gamma
0.357103	0.270905	0.413	0.383	1	Mob4	MOB family member 4, phocein
0.357996	0.273397	0.12	0.09	1	Hdac2	histone deacetylase 2
0.359218	0.254649	0.107	0.078	1	Parp3	poly (ADP-ribose) polymerase family, member 3
0.361181	0.312722	0.24	0.199	1	Csnk2a2	casein kinase 2, alpha prime polypeptide
0.364183	0.350766	0.187	0.156	1	Pacsin1	protein kinase C and casein kinase substrate in neurons 1
0.365351	0.315385	0.147	0.113	1	Rnf181	ring finger protein 181
0.365701	0.256922	0.227	0.191	1	Fli1	Friend leukemia integration 1
0.36613	0.345168	0.227	0.199	1	Snrnp200	small nuclear ribonucleoprotein 200 (U5)
0.366222	0.348785	0.227	0.191	1	Gabbr1	gamma-aminobutyric acid (GABA) B receptor, 1
0.366638	-0.285364	0.2	0.246	1	March7
0.367856	-0.268236	0.107	0.145	1	Smc5	structural maintenance of chromosomes 5
0.36803	-0.252841	0.467	0.562	1	Gem	GTP binding protein (gene overexpressed in skeletal muscle)
0.369006	0.324867	0.4	0.379	1	Ppp1r10	protein phosphatase 1, regulatory subunit 10
0.369465	0.266941	0.253	0.219	1	Dapp1	dual adaptor for phosphotyrosine and 3-phosphoinositides 1
0.37273	0.420715	0.48	0.477	1	mt-Nd3	mitochondrially encoded NADH dehydrogenase 3
0.376254	0.425483	0.16	0.125	1	Wfdc21	WAP four-disulfide core domain 21
0.37683	0.269656	0.413	0.41	1	Hnrnph1	heterogeneous nuclear ribonucleoprotein H1
0.377083	0.257472	0.32	0.289	1	Arpc4	actin related protein 2/3 complex, subunit 4
0.377664	0.259936	0.133	0.102	1	Ybx3	Y box protein 3
0.379387	0.312605	0.187	0.152	1	Mettl16	methyltransferase like 16
0.380457	0.419638	0.107	0.078	1	Ints2	integrator complex subunit 2
0.383479	0.272341	0.187	0.152	1	Scd1	stearoyl-Coenzyme A desaturase 1
0.383856	0.258387	0.253	0.211	1	Hdac1	histone deacetylase 1
0.386918	-0.250007	0.307	0.344	1	Helz2	helicase with zinc finger 2, transcriptional coactivator
0.388348	0.26006	0.307	0.281	1	Chd9	chromodomain helicase DNA binding protein 9
0.389613	0.340749	0.12	0.09	1	Tnfsf9	tumor necrosis factor (ligand) superfamily, member 9
0.392338	0.28583	0.187	0.152	1	Fcer1g	Fc receptor, IgE, high affinity I, gamma polypeptide
0.392682	-0.371035	0.08	0.113	1	Gm47015	predicted gene, 47015
0.395113	-0.297729	0.187	0.219	1	Ighv2-6	immunoglobulin heavy variable 2-6
0.397952	0.313433	0.24	0.215	1	Psmc6	proteasome (prosome, macropain) 26S subunit, ATPase, 6
0.405473	-0.260765	0.147	0.188	1	Cyp51	cytochrome P450, family 51
0.405648	0.290055	0.387	0.359	1	Zfp706	zinc finger protein 706
0.41018	0.306647	0.44	0.414	1	Ier2	immediate early response 2
0.413143	0.411192	0.413	0.41	1	Fchsd2	FCH and double SH3 domains 2
0.413941	0.339519	0.2	0.168	1	Kri1	KRI1 homolog
0.415361	0.374358	0.253	0.227	1	Plpbp	pyridoxal phosphate binding protein
0.418041	0.279322	0.293	0.266	1	Nsa2	NSA2 ribosome biogenesis homolog
0.431895	0.355538	0.28	0.258	1	Pvt1	Pvt1 oncogene
0.433421	0.250448	0.2	0.176	1	Psma2	proteasome subunit alpha 2
0.435599	0.281715	0.453	0.445	1	Smchd1	SMC hinge domain containing 1
0.441649	0.321482	0.107	0.082	1	Rbm4	RNA binding motif protein 4
0.446646	0.279557	0.107	0.082	1	Eipr1	EARP complex and GARP complex interacting protein 1
0.449303	0.35633	0.267	0.238	1	Id2	inhibitor of DNA binding 2
0.456004	0.309888	0.213	0.188	1	Irak1	interleukin-1 receptor-associated kinase 1
0.459859	0.271453	0.147	0.121	1	Golga3	golgi autoantigen, golgin subfamily a, 3
0.460342	-0.262506	0.08	0.109	1	Atox1	antioxidant 1 copper chaperone
0.463785	0.261537	0.347	0.328	1	Fmnl1	formin-like 1
0.465684	0.305457	0.213	0.188	1	Ing4	inhibitor of growth family, member 4
0.46804	0.265793	0.16	0.137	1	Fmn1	formin 1
0.469357	0.256182	0.253	0.223	1	Kif1b	kinesin family member 1B
0.471308	0.283723	0.373	0.391	1	Hmgb2	high mobility group box 2
0.473001	0.298173	0.133	0.109	1	Kat7	K(lysine) acetyltransferase 7
0.479138	0.270276	0.133	0.109	1	Prr14	proline rich 14
0.4829	0.339297	0.2	0.176	1	Fbxw7	F-box and WD-40 domain protein 7
0.486678	0.268874	0.173	0.148	1	Sarnp	SAP domain containing ribonucleoprotein
0.489087	0.257723	0.16	0.137	1	Hspa14	heat shock protein 14
0.493408	0.266453	0.12	0.098	1	Bms1	BMS1, ribosome biogenesis factor
0.493567	0.344434	0.107	0.086	1	Nmd3	NMD3 ribosome export adaptor
0.493895	0.268099	0.227	0.199	1	Ddx54	DEAD box helicase 54
0.494397	0.276693	0.213	0.195	1	Vav1	vav 1 oncogene
0.500737	0.297482	0.28	0.262	1	Mia3	melanoma inhibitory activity 3
0.502262	0.253083	0.453	0.434	1	Nsd1	nuclear receptor-binding SET-domain protein 1
0.504115	0.254948	0.133	0.109	1	Opa1	OPA1, mitochondrial dynamin like GTPase
0.51149	0.272013	0.187	0.164	1	Mcm9	minichromosome maintenance 9 homologous recombination repair factor
0.511801	0.27954	0.147	0.121	1	Pibf1	progesterone immunomodulatory binding factor 1
0.516069	0.281583	0.133	0.113	1	Creb3l2	cAMP responsive element binding protein 3-like 2
0.527403	0.336022	0.2	0.184	1	Mctp2	multiple C2 domains, transmembrane 2
0.530796	0.344404	0.213	0.203	1	Cebpb	CCAAT/enhancer binding protein (C/EBP), beta
0.538101	0.290393	0.12	0.102	1	Miga1	mitoguardin 1
0.53888	0.3126	0.213	0.195	1	Taz	tafazzin
0.53948	0.269252	0.173	0.156	1	Ak2	adenylate kinase 2
0.53948	0.262601	0.173	0.156	1	Exoc2	exocyst complex component 2
0.54382	-0.283581	0.48	0.496	1	Ybx1	Y box protein 1
0.545281	0.342648	0.187	0.168	1	Elmsan1
0.555205	0.267649	0.12	0.102	1	Snx1	sorting nexin 1
0.557944	0.259196	0.16	0.141	1	Tnip1	TNFAIP3 interacting protein 1
0.559544	0.258725	0.213	0.199	1	Gstp1	glutathione S-transferase, pi 1
0.564882	0.253586	0.133	0.117	1	Brk1	BRICK1, SCAR/WAVE actin-nucleating complex subunit
0.56539	-0.269137	0.373	0.379	1	Eif4g3	eukaryotic translation initiation factor 4 gamma, 3
0.568296	0.253377	0.333	0.328	1	Spcs1	signal peptidase complex subunit 1 homolog (S. cerevisiae)
0.571009	0.279507	0.587	0.598	1	Tnfaip3	tumor necrosis factor, alpha-induced protein 3
0.572435	0.316692	0.227	0.219	1	Efhd2	EF hand domain containing 2
0.598101	0.255239	0.133	0.117	1	Rab5if	RAB5 interacting factor
0.598274	0.274972	0.133	0.113	1	Igkv5-39	immunoglobulin kappa variable 5-39
0.608639	0.253419	0.16	0.148	1	Maz	MYC-associated zinc finger protein (purine-binding transcription factor)
0.613333	0.284653	0.133	0.117	1	Plod2	procollagen lysine, 2-oxoglutarate 5-dioxygenase 2
0.616645	0.316616	0.2	0.191	1	Derl3	Der1-like domain family, member 3
0.616985	0.29245	0.187	0.172	1	Atp6v1g1	ATPase, H+ transporting, lysosomal V1 subunit G1
0.617142	0.289938	0.16	0.148	1	Tspyl1	testis-specific protein, Y-encoded-like 1
0.618824	0.275372	0.16	0.145	1	Ubxn7	UBX domain protein 7
0.645274	0.329758	0.173	0.164	1	Taldo1	transaldolase 1
0.651207	0.251847	0.16	0.152	1	Idnk	idnK gluconokinase homolog (E. coli)
0.655849	0.271881	0.267	0.266	1	Setx	senataxin
0.656812	0.295491	0.293	0.289	1	Mier1	MEIR1 treanscription regulator
0.664245	0.402968	0.187	0.18	1	Prex1	phosphatidylinositol-3,4,5-trisphosphate-dependent Rac exchange factor 1
0.670188	0.314382	0.187	0.18	1	Tlk2	tousled-like kinase 2 (Arabidopsis)
0.695594	0.291384	0.147	0.137	1	Rcn3	reticulocalbin 3, EF-hand calcium binding domain
0.699304	0.258736	0.147	0.172	1	Zmym5	zinc finger, MYM-type 5
0.71465	0.396696	0.12	0.113	1	Fam129c
0.732082	0.447144	0.12	0.109	1	Ndnf	neuron-derived neurotrophic factor
0.756924	0.2701	0.2	0.191	1	Trp53inp1	transformation related protein 53 inducible nuclear protein 1
0.759616	0.263051	0.333	0.348	1	Srsf6	serine and arginine-rich splicing factor 6
0.775351	0.288104	0.213	0.211	1	Ighv5-4	immunoglobulin heavy variable 5-4
0.811403	0.258189	0.147	0.145	1	Tet3	tet methylcytosine dioxygenase 3
0.814043	0.290003	0.333	0.387	1	Ighv8-8	immunoglobulin heavy variable 8-8
0.830295	0.274576	0.187	0.191	1	Runx3	runt related transcription factor 3
0.833845	0.254793	0.36	0.387	1	Phf20l1	PHD finger protein 20-like 1
0.876619	0.270387	0.147	0.152	1	Ppt1	palmitoyl-protein thioesterase 1
0.887009	0.254349	0.12	0.133	1	Tex10	testis expressed gene 10
0.914042	0.265598	0.16	0.168	1	Sec24b	Sec24 related gene family, member B (S. cerevisiae)
0.989214	0.304098	0.227	0.258	1	Iglv2	immunoglobulin lambda variable 2

### Sheet: Pro-B,  Pre-B  and transition
p_val	avg_log2FC	pct.1	pct.2	p_val_adj	genes	description
7.72585e-07	-0.955736	0.091	0.487	0.013161	Abi3	ABI family member 3
1.75363e-06	-1.44893	0.17	0.564	0.0298731	Lpgat1	lysophosphatidylglycerol acyltransferase 1
7.67787e-06	-0.624365	0.068	0.41	0.130793	Isyna1	myo-inositol 1-phosphate synthase A1
1.91169e-05	-0.777857	0.136	0.487	0.325657	Trabd	TraB domain containing
4.3079e-05	-0.566021	0.034	0.282	0.73385	B4galnt1	beta-1,4-N-acetyl-galactosaminyl transferase 1
4.63617e-05	-0.519815	0.023	0.256	0.789772	H2-Eb2	histocompatibility 2, class II antigen E beta2
5.83829e-05	-0.784025	0.216	0.59	0.994552	Ptpn1	protein tyrosine phosphatase, non-receptor type 1
5.98477e-05	-0.453755	0.034	0.282	1	Cd82	CD82 antigen
8.70555e-05	-0.467383	0.011	0.205	1	Mvd	mevalonate (diphospho) decarboxylase
9.59546e-05	-0.578109	0.011	0.205	1	Tagap	T cell activation Rho GTPase activating protein
0.000130405	-0.741376	0.091	0.385	1	Ncf1	neutrophil cytosolic factor 1
0.000133815	-0.645251	0.023	0.231	1	Bicd2	BICD cargo adaptor 2
0.000147872	-0.681199	0.818	0.949	1	Rpl39	ribosomal protein L39
0.000149538	-0.570465	1	1	1	Cd74	CD74 antigen (invariant polypeptide of major histocompatibility complex, class II antigen-associated)
0.000155631	-0.717479	0.216	0.59	1	Ctsh	cathepsin H
0.000179545	-0.634602	0	0.154	1	Gbe1	glucan (1,4-alpha-), branching enzyme 1
0.000229331	-0.657735	0.102	0.385	1	Abt1	activator of basal transcription 1
0.000311183	-0.736567	0.148	0.462	1	Lgmn	legumain
0.000326758	-0.5543	0.011	0.179	1	Alcam	activated leukocyte cell adhesion molecule
0.000387262	0.983881	0.92	0.718	1	Igkv14-111	immunoglobulin kappa variable 14-111
0.000414391	-0.515348	0.023	0.205	1	Tusc2	tumor suppressor 2, mitochondrial calcium regulator
0.000490336	-0.252891	0.023	0.205	1	Cenpv	centromere protein V
0.000533	-0.337058	0.023	0.205	1	Ddx20	DEAD box helicase 20
0.000555606	-0.424024	0.023	0.205	1	Qtrt1	queuine tRNA-ribosyltransferase catalytic subunit 1
0.000568433	-0.653521	0.045	0.256	1	Pacs1	phosphofurin acidic cluster sorting protein 1
0.000629963	-0.740047	0.136	0.41	1	Tm9sf2	transmembrane 9 superfamily member 2
0.000661982	-0.372642	0	0.128	1	Gm20186	predicted gene, 20186
0.000661982	-0.474729	0	0.128	1	Ggnbp1	gametogenetin binding protein 1
0.000661982	-0.394956	0	0.128	1	Gk	glycerol kinase
0.000672404	-0.895706	0.25	0.538	1	Them6	thioesterase superfamily member 6
0.000779825	-0.601564	0.33	0.692	1	Neat1	nuclear paraspeckle assembly transcript 1 (non-protein coding)
0.000939392	-0.608099	0.102	0.359	1	Stat6	signal transducer and activator of transcription 6
0.000971823	-0.73095	0.068	0.282	1	Il10ra	interleukin 10 receptor, alpha
0.000992977	-0.565252	0.102	0.359	1	Mea1	male enhanced antigen 1
0.00106765	-0.537173	0.068	0.282	1	Med30	mediator complex subunit 30
0.00110149	-0.61043	0.068	0.282	1	Tnf	tumor necrosis factor
0.00111546	-0.519792	0.08	0.308	1	Bcap29	B cell receptor associated protein 29
0.00114904	-0.726079	0.08	0.308	1	Zdhhc20	zinc finger, DHHC domain containing 20
0.00117255	-0.683614	0.136	0.41	1	Rnase6	ribonuclease, RNase A family, 6
0.00119277	-0.478035	0.943	0.974	1	H2-Aa	histocompatibility 2, class II antigen A, alpha
0.00123379	-1.54145	0.193	0.487	1	Ighv1-42	immunoglobulin heavy variable V1-42
0.00123936	-0.817875	0.102	0.333	1	Pkib	protein kinase inhibitor beta, cAMP dependent, testis specific
0.00132168	-0.555967	0.193	0.487	1	Rnf220	ring finger protein 220
0.00132168	-0.671381	0.193	0.487	1	Man2b1	mannosidase 2, alpha B1
0.00138345	-0.25001	0.011	0.154	1	Cops7b	COP9 signalosome subunit 7B
0.00138403	-0.675449	0.102	0.333	1	Tank	TRAF family member-associated Nf-kappa B activator
0.00139825	-0.331573	0.091	0.333	1	Ric1	RAB6A GEF complex partner 1
0.00142687	-0.583167	0.057	0.256	1	Ufl1	UFM1 specific ligase 1
0.00144821	-0.275857	0.011	0.154	1	Dennd3	DENN/MADD domain containing 3
0.00145328	-0.675299	0.08	0.308	1	Cyth4	cytohesin 4
0.0014827	-0.275471	0.023	0.179	1	Serpinf1	serine (or cysteine) peptidase inhibitor, clade F, member 1
0.00151827	-0.779874	0.034	0.205	1	Izumo4	IZUMO family member 4
0.00152687	-0.739639	0.125	0.359	1	Slc25a19	solute carrier family 25 (mitochondrial thiamine pyrophosphate carrier), member 19
0.00155734	-0.617196	0.227	0.487	1	Sec11a	SEC11 homolog A, signal peptidase complex subunit
0.00167947	-0.524837	0.08	0.308	1	Arhgef6	Rac/Cdc42 guanine nucleotide exchange factor (GEF) 6
0.00172851	-0.827655	0.193	0.462	1	Atp6v1b2	ATPase, H+ transporting, lysosomal V1 subunit B2
0.00175812	-0.439119	0.034	0.205	1	Dnajc4	DnaJ heat shock protein family (Hsp40) member C4
0.00178023	-0.580424	0.045	0.231	1	Rasgrp3	RAS, guanyl releasing protein 3
0.00179983	-0.839273	0.182	0.436	1	AB124611	cDNA sequence AB124611
0.0018233	-0.325797	0.034	0.205	1	Mtfr1l	mitochondrial fission regulator 1-like
0.00188641	-0.39195	0.023	0.179	1	Phkb	phosphorylase kinase beta
0.00188641	-0.30551	0.023	0.179	1	Lacc1	laccase domain containing 1
0.00190428	-0.358512	0.045	0.231	1	Pcmtd2	protein-L-isoaspartate (D-aspartate) O-methyltransferase domain containing 2
0.00196923	-0.3987	0.045	0.231	1	S100a6	S100 calcium binding protein A6 (calcyclin)
0.00197275	-0.616807	0.182	0.436	1	Trappc4	trafficking protein particle complex 4
0.00203237	-0.369354	0.034	0.205	1	Nsdhl	NAD(P) dependent steroid dehydrogenase-like
0.00204197	-0.275815	0.023	0.179	1	Nfil3	nuclear factor, interleukin 3, regulated
0.00213235	-0.395606	0.102	0.333	1	Trappc6a	trafficking protein particle complex 6A
0.00226324	-0.31186	0.034	0.205	1	Hif1an	hypoxia-inducible factor 1, alpha subunit inhibitor
0.00229023	-0.554448	0.159	0.41	1	Zcchc17	zinc finger, CCHC domain containing 17
0.00234558	-0.495708	0.148	0.41	1	Pithd1	PITH (C-terminal proteasome-interacting domain of thioredoxin-like) domain containing 1
0.00243291	-0.487504	0	0.103	1	Mob3b	MOB kinase activator 3B
0.00243291	-0.262913	0	0.103	1	Rybp	RING1 and YY1 binding protein
0.00243291	-0.338953	0	0.103	1	Trf	transferrin
0.00243291	-0.321944	0	0.103	1	Tmtc3	transmembrane and tetratricopeptide repeat containing 3
0.00243291	-0.331907	0	0.103	1	Mir22hg	Mir22 host gene (non-protein coding)
0.00249787	-0.496446	0.102	0.333	1	Stim1	stromal interaction molecule 1
0.0025632	-0.518466	0.341	0.692	1	Ms4a1	membrane-spanning 4-domains, subfamily A, member 1
0.00270951	-0.552115	0.136	0.385	1	Mrps7	mitchondrial ribosomal protein S7
0.00271149	-0.577112	0.17	0.436	1	Smim7	small integral membrane protein 7
0.00281508	-0.435543	0.068	0.256	1	Erg28	ergosterol biosynthesis 28
0.00301449	-0.558671	0.125	0.359	1	Lamtor3	late endosomal/lysosomal adaptor, MAPK and MTOR activator 3
0.00323641	-0.603319	0.102	0.333	1	Cmc1	COX assembly mitochondrial protein 1
0.00336286	-0.50594	0.239	0.538	1	Tmem243	transmembrane protein 243, mitochondrial
0.00356679	-0.326041	0.091	0.308	1	Apeh	acylpeptide hydrolase
0.00356851	-0.740451	0.364	0.615	1	Spib	Spi-B transcription factor (Spi-1/PU.1 related)
0.00359724	-0.372843	0.114	0.359	1	Fam169b	family with sequence similarity 169, member B
0.00363823	-0.703503	0.239	0.513	1	Glg1	golgi apparatus protein 1
0.00364314	-0.272102	0.148	0.41	1	Hivep1	human immunodeficiency virus type I enhancer binding protein 1
0.00368505	-0.412649	0.136	0.385	1	Fbrsl1	fibrosin-like 1
0.00376509	-0.674652	0.67	0.846	1	Ltb	lymphotoxin B
0.00383578	-0.252074	0.08	0.282	1	Agpat3	1-acylglycerol-3-phosphate O-acyltransferase 3
0.00386845	-0.446321	0.057	0.231	1	U2af1l4	U2 small nuclear RNA auxiliary factor 1-like 4
0.00388299	-0.296208	0.068	0.256	1	Rab28	RAB28, member RAS oncogene family
0.00388299	-0.621979	0.068	0.256	1	Tspyl2	TSPY-like 2
0.00396032	-0.527836	0.159	0.41	1	Uchl3	ubiquitin carboxyl-terminal esterase L3 (ubiquitin thiolesterase)
0.00398166	-0.738573	0.25	0.487	1	Gstp1	glutathione S-transferase, pi 1
0.00409154	-0.745569	0.33	0.59	1	Cdc42se2	CDC42 small effector 2
0.00410251	-0.411915	0.239	0.513	1	Sdhd	succinate dehydrogenase complex, subunit D, integral membrane protein
0.00411163	-0.378009	0.057	0.231	1	Prr5	proline rich 5 (renal)
0.00417366	-0.392855	0.011	0.128	1	Klrk1	killer cell lectin-like receptor subfamily K, member 1
0.00417366	-0.557769	0.011	0.128	1	Trim7	tripartite motif-containing 7
0.00422529	-0.702927	0.023	0.154	1	Atxn7l3	ataxin 7-like 3
0.00423834	-0.597345	0.057	0.231	1	Slc35a1	solute carrier family 35 (CMP-sialic acid transporter), member 1
0.00426362	-0.32977	0.045	0.205	1	Nipsnap1	nipsnap homolog 1
0.00426534	0.888156	0.602	0.436	1	Klhl6	kelch-like 6
0.00443562	-0.734846	0.295	0.538	1	Rraga	Ras-related GTP binding A
0.0044419	-0.48296	0.114	0.333	1	Trappc6b	trafficking protein particle complex 6B
0.00446763	1.14865	0.352	0.128	1	Trim59	tripartite motif-containing 59
0.0045228	-0.378693	0.159	0.41	1	Senp7	SUMO1/sentrin specific peptidase 7
0.00454867	-0.596053	0.045	0.205	1	Mtif2	mitochondrial translational initiation factor 2
0.00456402	-0.266339	0.011	0.128	1	Ankrd37	ankyrin repeat domain 37
0.00456402	-0.385359	0.011	0.128	1	Tango2	transport and golgi organization 2
0.00469211	-0.53773	0.102	0.308	1	Itgal	integrin alpha L
0.00475448	-0.464519	0.125	0.359	1	Tmem128	transmembrane protein 128
0.00477136	-0.284616	0.011	0.128	1	Emid1	EMI domain containing 1
0.00477136	-0.272569	0.011	0.128	1	Cep131	centrosomal protein 131
0.00477136	-0.434028	0.011	0.128	1	Ighv1-4	immunoglobulin heavy variable 1-4
0.00477136	-0.304902	0.011	0.128	1	Flnb	filamin, beta
0.00490556	-0.498035	0.307	0.59	1	Ctnnb1	catenin (cadherin associated protein), beta 1
0.00501565	-0.45924	0.114	0.333	1	Abhd16a	abhydrolase domain containing 16A
0.00501642	-0.582798	0.136	0.359	1	Cfap20	cilia and flagella associated protein 20
0.00502391	-0.594604	0.227	0.487	1	Socs1	suppressor of cytokine signaling 1
0.00507589	-0.341633	0.057	0.231	1	Arfip1	ADP-ribosylation factor interacting protein 1
0.00510032	-0.345524	0.125	0.359	1	Gtf2f2	general transcription factor IIF, polypeptide 2
0.00512967	-0.401984	0.023	0.154	1	Rfxank	regulatory factor X-associated ankyrin-containing protein
0.00516027	-0.411696	0.068	0.256	1	Zfp945	zinc finger protein 945
0.00516699	-0.915343	0.307	0.564	1	Cd72	CD72 antigen
0.00523603	-0.414432	0.034	0.179	1	Slc9a8	solute carrier family 9 (sodium/hydrogen exchanger), member 8
0.00523603	-0.275328	0.034	0.179	1	4833438C02Rik	RIKEN cDNA 4833438C02 gene
0.00525679	-0.575923	0.273	0.538	1	Ddx54	DEAD box helicase 54
0.00553731	-0.487196	0.83	0.923	1	Rack1	receptor for activated C kinase 1
0.00553796	-0.338807	0.023	0.154	1	Uprt	uracil phosphoribosyltransferase
0.00559023	-0.281695	0.102	0.308	1	Tspan31	tetraspanin 31
0.0056349	-0.556067	0.318	0.59	1	Eif3m	eukaryotic translation initiation factor 3, subunit M
0.00575291	-0.50582	0.023	0.154	1	Abhd13	abhydrolase domain containing 13
0.00578972	-0.478521	0.307	0.615	1	Cacybp	calcyclin binding protein
0.0058586	-0.335827	0.148	0.385	1	Commd7	COMM domain containing 7
0.00597536	-0.412994	0.023	0.154	1	Gucd1	guanylyl cyclase domain containing 1
0.00597536	-0.274702	0.023	0.154	1	Ankra2	ankyrin repeat, family A (RFXANK-like), 2
0.00597536	-0.278776	0.023	0.154	1	Gm20429	predicted gene 20429
0.00602054	-0.421959	0.102	0.308	1	Uckl1	uridine-cytidine kinase 1-like 1
0.0061131	-0.410191	0.091	0.282	1	Ube2g2	ubiquitin-conjugating enzyme E2G 2
0.00615189	-0.566114	0.216	0.487	1	Pld4	phospholipase D family, member 4
0.00620553	-0.288777	0.023	0.154	1	Vps9d1	VPS9 domain containing 1
0.00622878	-0.564495	0.125	0.333	1	Fgl2	fibrinogen-like protein 2
0.00624539	-0.414893	0.875	0.974	1	Rpl34	ribosomal protein L34
0.00626941	-0.549451	0.159	0.385	1	Atf6	activating transcription factor 6
0.0062838	-0.761393	0.25	0.513	1	Plekho1	pleckstrin homology domain containing, family O member 1
0.00643391	-0.439376	0.091	0.282	1	Mettl23	methyltransferase like 23
0.00647101	0.614006	0.17	0	1	Trim16	tripartite motif-containing 16
0.00661436	-0.358766	0.057	0.231	1	Capg	capping protein (actin filament), gelsolin-like
0.00662133	-0.300358	0.932	1	1	Hsp90ab1	heat shock protein 90 alpha (cytosolic), class B member 1
0.00665152	-0.272406	0.034	0.179	1	Cog1	component of oligomeric golgi complex 1
0.00690559	-0.51128	0.25	0.513	1	Rnaseh2c	ribonuclease H2, subunit C
0.00697464	-0.376685	0.295	0.59	1	Ap2m1	adaptor-related protein complex 2, mu 1 subunit
0.00712136	-0.557949	0.091	0.282	1	Pmm2	phosphomannomutase 2
0.00715548	-0.586942	0.216	0.462	1	Chd3	chromodomain helicase DNA binding protein 3
0.00725794	-0.671817	0.08	0.256	1	Usp37	ubiquitin specific peptidase 37
0.00737888	-0.545562	0.193	0.436	1	Copb2	coatomer protein complex, subunit beta 2 (beta prime)
0.00748923	-0.31953	0.091	0.282	1	Polr3c	polymerase (RNA) III (DNA directed) polypeptide C
0.00765433	-0.326979	0.114	0.308	1	Naa20	N(alpha)-acetyltransferase 20, NatB catalytic subunit
0.00767879	-0.311269	0.102	0.308	1	Taf8	TATA-box binding protein associated factor 8
0.00773365	-0.531977	0.432	0.667	1	Bst2	bone marrow stromal cell antigen 2
0.00776098	-0.55382	0.068	0.231	1	Glipr2	GLI pathogenesis-related 2
0.00804214	-0.35632	0.136	0.359	1	Nfe2l2	nuclear factor, erythroid derived 2, like 2
0.00805223	-0.357682	0.239	0.513	1	Sys1	SYS1 Golgi-localized integral membrane protein homolog (S. cerevisiae)
0.00807302	-0.317521	0.091	0.282	1	Hexb	hexosaminidase B
0.00807585	-0.386244	0.17	0.41	1	Etf1	eukaryotic translation termination factor 1
0.00809283	-0.422864	0.398	0.692	1	Tmed2	transmembrane p24 trafficking protein 2
0.008179	-0.332588	0.148	0.359	1	Pfdn6	prefoldin subunit 6
0.00840414	-0.415337	0.42	0.718	1	Rbx1	ring-box 1
0.00846881	-0.605684	0.284	0.538	1	Lbh	limb-bud and heart
0.00849382	-0.383377	0.08	0.256	1	Med27	mediator complex subunit 27
0.00849382	-0.407911	0.08	0.256	1	Lgals3bp	lectin, galactoside-binding, soluble, 3 binding protein
0.00886127	-0.469209	0.102	0.282	1	Lrpap1	low density lipoprotein receptor-related protein associated protein 1
0.00898834	-0.417539	0.159	0.385	1	Sod2	superoxide dismutase 2, mitochondrial
0.00909002	-0.620067	0.136	0.333	1	Gltp	glycolipid transfer protein
0.009164	-0.527217	0.92	0.949	1	Fth1	ferritin heavy polypeptide 1
0.00919112	-0.560672	0.216	0.462	1	Ak2	adenylate kinase 2
0.00929135	-0.494724	0.182	0.41	1	Edem2	ER degradation enhancer, mannosidase alpha-like 2
0.00940365	-0.375522	0.068	0.231	1	Pop4	processing of precursor 4, ribonuclease P/MRP family, (S. cerevisiae)
0.00952105	-0.637137	0.352	0.59	1	Akr1a1	aldo-keto reductase family 1, member A1 (aldehyde reductase)
0.00970559	-0.691547	0.148	0.359	1	Hif1a	hypoxia inducible factor 1, alpha subunit
0.00970789	-0.713115	0.136	0.333	1	Mcmbp	minichromosome maintenance complex binding protein
0.00977691	-0.428545	0.33	0.59	1	Timm10b	translocase of inner mitochondrial membrane 10B
0.00999096	-0.431727	0.102	0.282	1	Rab35	RAB35, member RAS oncogene family
0.010164	-0.416718	0.25	0.513	1	Tial1	Tia1 cytotoxic granule-associated RNA binding protein-like 1
0.010262	-0.42125	0.182	0.41	1	Dctn5	dynactin 5
0.0103683	-0.542387	0.057	0.205	1	Vps11	VPS11, CORVET/HOPS core subunit
0.0103683	-0.308411	0.057	0.205	1	Trpv2	transient receptor potential cation channel, subfamily V, member 2
0.0104332	-0.365769	0.08	0.256	1	Grap2	GRB2-related adaptor protein 2
0.0104757	-0.322987	0.068	0.231	1	Emc2	ER membrane protein complex subunit 2
0.0105645	0.708852	0.864	0.846	1	Igkv6-20	immunoglobulin kappa variable 6-20
0.0108322	-0.578533	0.114	0.308	1	Yif1b	Yip1 interacting factor homolog B (S. cerevisiae)
0.0110808	-0.292909	0.114	0.308	1	Tmem173
0.0112933	-0.352105	0.057	0.205	1	Htatip2	HIV-1 Tat interactive protein 2
0.0115134	-0.286262	0.216	0.462	1	Rer1	retention in endoplasmic reticulum sorting receptor 1
0.0116032	-0.512211	0.227	0.487	1	Bank1	B cell scaffold protein with ankyrin repeats 1
0.0116175	-0.464296	0.057	0.205	1	Rnft1	ring finger protein, transmembrane 1
0.011766	-0.630518	0.432	0.718	1	Iglc3	immunoglobulin lambda constant 3
0.0118784	-0.464288	0.239	0.487	1	H2-M3	histocompatibility 2, M region locus 3
0.0121699	-0.428003	0.216	0.462	1	Slc9a3r1	solute carrier family 9 (sodium/hydrogen exchanger), member 3 regulator 1
0.0122048	-0.426683	0.477	0.744	1	Map1lc3b	microtubule-associated protein 1 light chain 3 beta
0.0122494	-0.575202	0.33	0.538	1	Rnf187	ring finger protein 187
0.0122907	-0.332432	0.057	0.205	1	Commd8	COMM domain containing 8
0.0122907	-0.364163	0.057	0.205	1	Tnip1	TNFAIP3 interacting protein 1
0.0123641	-0.478379	0.045	0.179	1	Stoml1	stomatin-like 1
0.0125552	-0.534143	0.432	0.667	1	Pold4	polymerase (DNA-directed), delta 4
0.0126401	-0.515982	0.057	0.205	1	Socs4	suppressor of cytokine signaling 4
0.0127445	-0.630243	0.784	0.949	1	Iglc2	immunoglobulin lambda constant 2
0.0129508	-0.269167	0.068	0.231	1	Leprot	leptin receptor overlapping transcript
0.0129675	-0.36353	0.114	0.308	1	Keap1	kelch-like ECH-associated protein 1
0.0129675	-0.250144	0.114	0.308	1	Scimp	SLP adaptor and CSK interacting membrane protein
0.0131064	-0.356054	0.193	0.41	1	Tpi1	triosephosphate isomerase 1
0.0133649	-0.635314	0.386	0.641	1	Tcea1	transcription elongation factor A (SII) 1
0.0133933	-0.505087	0.136	0.333	1	Atf6b	activating transcription factor 6 beta
0.0134419	0.70889	0.705	0.641	1	Smarca4	SWI/SNF related, matrix associated, actin dependent regulator of chromatin, subfamily a, member 4
0.0135325	-0.352715	0.045	0.179	1	Ebpl	emopamil binding protein-like
0.0135716	-0.473626	0.216	0.436	1	Sltm	SAFB-like, transcription modulator
0.0137417	-0.424995	0.057	0.205	1	Arhgap21	Rho GTPase activating protein 21
0.0137417	-0.301762	0.057	0.205	1	Mavs	mitochondrial antiviral signaling protein
0.0138654	-0.399375	0.102	0.282	1	Stk19	serine/threonine kinase 19
0.0139431	-0.376065	0.045	0.179	1	Hyls1	HYLS1, centriolar and ciliogenesis associated
0.0141273	-0.436691	0.057	0.205	1	Fbxo9	f-box protein 9
0.0142128	-0.437882	0.091	0.256	1	Atraid	all-trans retinoic acid induced differentiation factor
0.0142508	-0.266	0.011	0.103	1	Renbp	renin binding protein
0.0143647	-0.332142	0.045	0.179	1	Aimp2	aminoacyl tRNA synthetase complex-interacting multifunctional protein 2
0.0143647	-0.428521	0.045	0.179	1	Abca7	ATP-binding cassette, sub-family A (ABC1), member 7
0.0144839	-0.33083	0.114	0.308	1	Dapk3	death-associated protein kinase 3
0.0145355	-0.557705	0.034	0.154	1	Tor4a	torsin family 4, member A
0.0146793	-0.363643	0.193	0.41	1	Sema4b	sema domain, immunoglobulin domain (Ig), transmembrane domain (TM) and short cytoplasmic domain, (semaphorin) 4B
0.0147037	-0.359608	0.205	0.436	1	Trim26	tripartite motif-containing 26
0.0147974	-0.289233	0.045	0.179	1	Itpk1	inositol 1,3,4-triphosphate 5/6 kinase
0.0148767	-0.304169	0.011	0.103	1	Dph7	diphthamine biosynethesis 7
0.0148767	-0.315203	0.011	0.103	1	Klhl26	kelch-like 26
0.0148767	-0.303446	0.011	0.103	1	Nubpl	nucleotide binding protein-like
0.0148767	-0.524556	0.011	0.103	1	Polr3a	polymerase (RNA) III (DNA directed) polypeptide A
0.0148767	-0.426439	0.011	0.103	1	Ms4a4b	membrane-spanning 4-domains, subfamily A, member 4B
0.015012	-0.402831	0.17	0.385	1	Sypl	synaptophysin-like protein
0.0151138	0.774903	0.614	0.436	1	Top2b	topoisomerase (DNA) II beta
0.0152416	-0.267806	0.045	0.179	1	Gm12216	predicted gene 12216
0.0153088	-0.452609	0.023	0.128	1	Acsl3	acyl-CoA synthetase long-chain family member 3
0.0153088	-0.32653	0.023	0.128	1	Zfp809	zinc finger protein 809
0.0155264	-0.38392	0.193	0.41	1	Pycr2	pyrroline-5-carboxylate reductase family, member 2
0.0155267	-0.37759	0.011	0.103	1	Kmo	kynurenine 3-monooxygenase (kynurenine 3-hydroxylase)
0.0155267	-0.262183	0.011	0.103	1	Mtbp	Mdm2, transformed 3T3 cell double minute p53 binding protein
0.0155413	-0.332444	0.102	0.282	1	Arap2	ArfGAP with RhoGAP domain, ankyrin repeat and PH domain 2
0.0156332	-0.32149	0.091	0.256	1	Il18bp	interleukin 18 binding protein
0.0156975	-0.288989	0.045	0.179	1	Edrf1	erythroid differentiation regulatory factor 1
0.015875	-0.392845	0.023	0.128	1	Tbc1d25	TBC1 domain family, member 25
0.015875	-0.33976	0.023	0.128	1	Ints6l	integrator complex subunit 6 like
0.0159096	-0.370536	0.193	0.436	1	Gng2	guanine nucleotide binding protein (G protein), gamma 2
0.0160073	-0.317898	0.091	0.256	1	N4bp2l1	NEDD4 binding protein 2-like 1
0.0161654	-0.278821	0.045	0.179	1	Lonp1	lon peptidase 1, mitochondrial
0.0161807	0.645707	0.136	0	1	Sh3pxd2a	SH3 and PX domains 2A
0.0162016	-0.258896	0.011	0.103	1	Dvl1	dishevelled segment polarity protein 1
0.0162016	-0.293713	0.011	0.103	1	Wdr41	WD repeat domain 41
0.0164596	-0.519446	0.023	0.128	1	Mindy1	MINDY lysine 48 deubiquitinase 1
0.0164596	-0.493105	0.023	0.128	1	Asb7	ankyrin repeat and SOCS box-containing 7
0.0164596	-0.293264	0.023	0.128	1	G6pdx	glucose-6-phosphate dehydrogenase X-linked
0.0164741	-0.579281	0.148	0.333	1	Dock11	dedicator of cytokinesis 11
0.016541	-0.417038	0.034	0.154	1	Tom1l2	target of myb1-like 2 (chicken)
0.0165504	1.60796	0.784	0.641	1	Gm26917
0.0165968	0.924738	0.307	0.128	1	Gse1	genetic suppressor element 1, coiled-coil protein
0.0168996	-0.370549	0.08	0.231	1	Cnih1	cornichon family AMPA receptor auxiliary protein 1
0.0170342	-0.295719	0.193	0.41	1	Clptm1l	CLPTM1-like
0.0170631	-0.399949	0.023	0.128	1	Tnfrsf18	tumor necrosis factor receptor superfamily, member 18
0.0170631	-0.481467	0.023	0.128	1	Rcc1l	reculator of chromosome condensation 1 like
0.0170631	-0.275187	0.023	0.128	1	Gnpnat1	glucosamine-phosphate N-acetyltransferase 1
0.0170631	-0.34926	0.023	0.128	1	Phf11d	PHD finger protein 11D
0.0170789	-0.51229	0.034	0.154	1	Fcer1g	Fc receptor, IgE, high affinity I, gamma polypeptide
0.0170789	-0.317204	0.034	0.154	1	Rsph1	radial spoke head 1 homolog (Chlamydomonas)
0.0175499	-0.524715	0.182	0.385	1	C1qbp	complement component 1, q subcomponent binding protein
0.0175829	-0.31383	0.148	0.359	1	Mpc1	mitochondrial pyruvate carrier 1
0.0175951	-0.356871	0.125	0.308	1	Dhx30	DEAH (Asp-Glu-Ala-His) box polypeptide 30
0.0176075	-0.37779	0.159	0.359	1	Mdp1	magnesium-dependent phosphatase 1
0.017632	-0.358625	0.034	0.154	1	Elmod3	ELMO/CED-12 domain containing 3
0.0176858	-0.370739	0.023	0.128	1	Fbxw7	F-box and WD-40 domain protein 7
0.0176858	-0.340487	0.023	0.128	1	1600012H06Rik	RIKEN cDNA 1600012H06 gene
0.017998	-0.279393	0.091	0.256	1	Gm5914	predicted gene 5914
0.0181816	-0.625009	0.182	0.359	1	Esco1	establishment of sister chromatid cohesion N-acetyltransferase 1
0.0182759	-0.790936	0.068	0.205	1	Utp23	UTP23 small subunit processome component
0.0183284	-0.274512	0.023	0.128	1	Zfp65	zinc finger protein 65
0.0183284	-0.259232	0.023	0.128	1	Csf2rb	colony stimulating factor 2 receptor, beta, low-affinity (granulocyte-macrophage)
0.0184212	-0.349303	0.091	0.256	1	Mysm1	myb-like, SWIRM and MPN domains 1
0.0184212	-0.270959	0.091	0.256	1	Sh3bp1	SH3-domain binding protein 1
0.018655	-0.29449	0.227	0.462	1	Stk10	serine/threonine kinase 10
0.0187391	-0.290771	0.125	0.308	1	Ipo5	importin 5
0.0188723	-0.526246	0.239	0.462	1	Srsf1	serine and arginine-rich splicing factor 1
0.0188978	-0.445326	0.193	0.385	1	Nop56	NOP56 ribonucleoprotein
0.0189914	-0.359449	0.023	0.128	1	Lncpint	long non-protein coding RNA, Trp53 induced transcript
0.0189914	-0.350336	0.023	0.128	1	Lig3	ligase III, DNA, ATP-dependent
0.0193303	0.722678	0.386	0.205	1	Trak1	trafficking protein, kinesin binding 1
0.0193867	-0.457701	0.034	0.154	1	Prkcg	protein kinase C, gamma
0.0194002	-0.360897	0.159	0.359	1	Dleu2	deleted in lymphocytic leukemia, 2
0.0195781	-0.446901	0.318	0.538	1	Eif3i	eukaryotic translation initiation factor 3, subunit I
0.0196281	-0.296954	0.205	0.436	1	Zup1	zinc finger containing ubiquitin peptidase 1
0.0197794	-0.39715	0.205	0.41	1	Arl1	ADP-ribosylation factor-like 1
0.0199478	-0.368534	0.125	0.308	1	Atic	5-aminoimidazole-4-carboxamide ribonucleotide formyltransferase/IMP cyclohydrolase
0.0200493	-0.282091	0.08	0.231	1	Mrpl2	mitochondrial ribosomal protein L2
0.0201363	-0.357498	0.205	0.41	1	Apoe	apolipoprotein E
0.020169	-0.288683	0.977	1	1	Rps8	ribosomal protein S8
0.0202037	-0.528811	0.114	0.282	1	Grasp
0.0202108	-0.516885	0.318	0.538	1	G3bp1	GTPase activating protein (SH3 domain) binding protein 1
0.020337	-0.39063	0.5	0.718	1	Slc25a5	solute carrier family 25 (mitochondrial carrier, adenine nucleotide translocator), member 5
0.0204084	0.701785	0.864	0.744	1	Xist	inactive X specific transcripts
0.0205205	-0.267197	0.148	0.333	1	Sdf2	stromal cell derived factor 2
0.0206042	-0.502666	0.318	0.564	1	Csnk1g3	casein kinase 1, gamma 3
0.0206422	-0.35892	0.114	0.282	1	Gm15987	predicted gene 15987
0.0207597	-0.4285	0.727	0.846	1	Gnas	GNAS (guanine nucleotide binding protein, alpha stimulating) complex locus
0.0208093	-0.454376	0.398	0.641	1	Gbp6	guanylate binding protein 6
0.0208983	-0.450035	0.614	0.872	1	Cnbp	cellular nucleic acid binding protein
0.0210386	-0.257097	0.08	0.231	1	Fam207a	family with sequence similarity 207, member A
0.0210448	-0.523796	0.239	0.436	1	Ctsc	cathepsin C
0.0211873	-0.514282	0.193	0.41	1	Casp1	caspase 1
0.0213564	-0.431905	0.261	0.487	1	Marc2
0.0215489	-0.383588	0.08	0.231	1	Orai2	ORAI calcium release-activated calcium modulator 2
0.0215489	-0.35839	0.08	0.231	1	Cdyl	chromodomain protein, Y chromosome-like
0.0216671	-0.473842	0.17	0.359	1	Treml2	triggering receptor expressed on myeloid cells-like 2
0.0217763	-0.291744	0.25	0.487	1	Cycs	cytochrome c, somatic
0.0218671	0.399987	0.125	0	1	Atp10a	ATPase, class V, type 10A
0.0218671	0.57792	0.125	0	1	Npat	nuclear protein in the AT region
0.0219236	-0.481169	0.136	0.308	1	Rnf14	ring finger protein 14
0.0219681	-0.545933	0.216	0.436	1	Smg6	SMG6 nonsense mediated mRNA decay factor
0.022008	-0.423144	0.114	0.282	1	Phb	prohibitin
0.0220701	-0.280985	0.08	0.231	1	Bcl2	B cell leukemia/lymphoma 2
0.0221936	-0.281686	0.148	0.333	1	Got1	glutamic-oxaloacetic transaminase 1, soluble
0.022283	-0.728527	0.875	0.923	1	Ly6d	lymphocyte antigen 6 complex, locus D
0.0223694	0.680952	0.239	0.077	1	Fam120a	family with sequence similarity 120, member A
0.0223953	0.74725	0.511	0.359	1	Ighv1-53	immunoglobulin heavy variable 1-53
0.0224804	-0.386994	0.114	0.282	1	Arhgap26	Rho GTPase activating protein 26
0.0225762	-0.623332	0.295	0.513	1	Ccr7	chemokine (C-C motif) receptor 7
0.0226007	-0.401047	0.159	0.359	1	Ankhd1	ankyrin repeat and KH domain containing 1
0.0226021	-0.25873	0.08	0.231	1	Cpsf3	cleavage and polyadenylation specificity factor 3
0.0226299	-0.355463	0.148	0.333	1	Susd3	sushi domain containing 3
0.0227012	-0.538252	0.273	0.487	1	Parp14	poly (ADP-ribose) polymerase family, member 14
0.0228863	-0.296859	0.261	0.513	1	Scpep1	serine carboxypeptidase 1
0.0229982	-0.252845	0.068	0.205	1	Dexi	dexamethasone-induced transcript
0.0231075	-0.345085	0.886	0.974	1	Cd37	CD37 antigen
0.0233075	-0.545057	0.159	0.333	1	Gsn	gelsolin
0.0234517	-0.272112	0.114	0.282	1	Kcnn4	potassium intermediate/small conductance calcium-activated channel, subfamily N, member 4
0.023509	-0.510269	0.125	0.308	1	Sbno2	strawberry notch 2
0.0235206	-0.402456	0.239	0.462	1	Map4k1	mitogen-activated protein kinase kinase kinase kinase 1
0.0236831	-0.390861	0.273	0.513	1	Sbno1	strawberry notch 1
0.0237823	-1.06138	0.057	0.179	1	Ccl3	chemokine (C-C motif) ligand 3
0.0238198	-0.363545	0.295	0.538	1	Ddx50	DExD box helicase 50
0.0239142	-0.48914	0.159	0.359	1	2610507B11Rik	RIKEN cDNA 2610507B11 gene
0.0240056	-0.619799	0.216	0.41	1	Mrpl12	mitochondrial ribosomal protein L12
0.02407	-0.413578	0.693	0.897	1	Coro1a	coronin, actin binding protein 1A
0.0241811	-0.362868	0.068	0.205	1	Por	cytochrome p450 oxidoreductase
0.0242657	-0.259874	0.08	0.231	1	Traf3ip2	TRAF3 interacting protein 2
0.0244747	-0.748827	0.182	0.359	1	Clcn3	chloride channel, voltage-sensitive 3
0.0247449	0.827829	0.489	0.359	1	Hnrnpul1	heterogeneous nuclear ribonucleoprotein U-like 1
0.0247744	-0.254402	0.216	0.436	1	Mrps28	mitochondrial ribosomal protein S28
0.0247922	-0.250422	0.068	0.205	1	Emb	embigin
0.0248433	-0.253198	0.08	0.231	1	Irak1	interleukin-1 receptor-associated kinase 1
0.0248686	-0.576782	0.227	0.436	1	Arhgap25	Rho GTPase activating protein 25
0.025089	-0.616037	0.057	0.179	1	Gtf2h3	general transcription factor IIH, polypeptide 3
0.026069	-0.69147	0.227	0.41	1	Wipf1	WAS/WASL interacting protein family, member 1
0.0261724	-0.419615	0.102	0.256	1	Snhg3	small nucleolar RNA host gene 3
0.0262277	-0.375683	0.136	0.308	1	N4bp1	NEDD4 binding protein 1
0.0262419	-0.929335	0.614	0.795	1	Ly6c2	lymphocyte antigen 6 complex, locus C2
0.026506	-0.289141	0.25	0.487	1	Tnfaip8	tumor necrosis factor, alpha-induced protein 8
0.0265578	-0.569953	0.17	0.359	1	Necap2	NECAP endocytosis associated 2
0.0265699	-0.256079	0.295	0.538	1	Mgat1	mannoside acetylglucosaminyltransferase 1
0.0267449	-0.476755	0.102	0.256	1	A630001G21Rik	RIKEN cDNA A630001G21 gene
0.0269468	-0.549662	0.091	0.231	1	Sufu	SUFU negative regulator of hedgehog signaling
0.0271692	-0.412572	0.636	0.769	1	Selenow	selenoprotein W
0.0272054	-0.257307	0.182	0.385	1	Tbrg1	transforming growth factor beta regulated gene 1
0.027239	-0.270918	0.159	0.359	1	Pdrg1	p53 and DNA damage regulated 1
0.0272778	-0.306536	0.136	0.308	1	Pin4	protein (peptidyl-prolyl cis/trans isomerase) NIMA-interacting, 4 (parvulin)
0.0273281	-0.435549	0.102	0.256	1	Tdg	thymine DNA glycosylase
0.0273718	-0.277954	0.068	0.205	1	Orc2	origin recognition complex, subunit 2
0.0275427	0.47759	0.284	0.103	1	Rgcc	regulator of cell cycle
0.0277797	-0.341672	0.864	0.872	1	H2-T23	histocompatibility 2, T region locus 23
0.0278537	-0.409533	0.125	0.282	1	Ifngr2	interferon gamma receptor 2
0.0278897	-0.515806	0.057	0.179	1	Tyk2	tyrosine kinase 2
0.0278897	-0.477424	0.057	0.179	1	Trappc12	trafficking protein particle complex 12
0.0280518	-0.272285	0.068	0.205	1	Zdhhc16	zinc finger, DHHC domain containing 16
0.0281574	-0.331124	0.545	0.795	1	Napsa	napsin A aspartic peptidase
0.0285318	-0.408985	0.193	0.385	1	Tmem160	transmembrane protein 160
0.0285482	-0.277167	0.205	0.41	1	Rgs19	regulator of G-protein signaling 19
0.0286284	-0.281427	0.761	0.949	1	Unc93b1	unc-93 homolog B1, TLR signaling regulator
0.0286307	-0.483417	0.057	0.179	1	Ccdc127	coiled-coil domain containing 127
0.0286307	-0.386198	0.057	0.179	1	Styx	serine/threonine/tyrosine interaction protein
0.0287407	-0.626002	0.398	0.615	1	Actr2	ARP2 actin-related protein 2
0.0287463	-0.404003	0.068	0.205	1	Mreg	melanoregulin
0.0287463	-0.328439	0.068	0.205	1	Slc25a25	solute carrier family 25 (mitochondrial carrier, phosphate carrier), member 25
0.0291442	0.592544	0.193	0.051	1	1700027J07Rik	RIKEN cDNA 1700027J07 gene
0.0292063	-0.491164	0.159	0.333	1	Exosc8	exosome component 8
0.0295074	0.297922	0.114	0	1	Kif2c	kinesin family member 2C
0.0298216	-0.63057	0.205	0.385	1	Cited2	Cbp/p300-interacting transactivator, with Glu/Asp-rich carboxy-terminal domain, 2
0.0301635	-0.459261	0.057	0.179	1	AW549877	expressed sequence AW549877
0.0301698	0.809467	0.455	0.333	1	Eif4h	eukaryotic translation initiation factor 4H
0.0302385	-0.261675	0.182	0.385	1	Lax1	lymphocyte transmembrane adaptor 1
0.0303533	-0.604392	0.045	0.154	1	Taf4b	TATA-box binding protein associated factor 4b
0.0303597	-0.523252	0.182	0.359	1	Sp140	Sp140 nuclear body protein
0.0303597	-0.490972	0.182	0.359	1	Bak1	BCL2-antagonist/killer 1
0.0306943	-0.493766	0.33	0.538	1	Sec62	SEC62 homolog (S. cerevisiae)
0.0309193	-0.307232	0.068	0.205	1	Abhd12	abhydrolase domain containing 12
0.0309695	0.725758	0.33	0.154	1	Btk	Bruton agammaglobulinemia tyrosine kinase
0.0310633	-0.261652	0.102	0.256	1	Tmem214	transmembrane protein 214
0.0311552	-0.498036	0.318	0.564	1	Nap1l1	nucleosome assembly protein 1-like 1
0.0312199	-0.354572	0.045	0.154	1	Rbbp5	retinoblastoma binding protein 5, histone lysine methyltransferase complex subunit
0.0312419	-0.342193	0.17	0.359	1	Exosc5	exosome component 5
0.0314141	-0.571054	0.125	0.282	1	Tpd52l2	tumor protein D52-like 2
0.0314392	-0.292304	0.159	0.333	1	Ifngr1	interferon gamma receptor 1
0.0314392	-0.496541	0.159	0.333	1	Ifi35	interferon-induced protein 35
0.0314392	-0.391293	0.159	0.333	1	Mif4gd	MIF4G domain containing
0.0314503	-0.647019	0.182	0.359	1	Zdhhc14	zinc finger, DHHC domain containing 14
0.0314899	-0.494486	0.216	0.41	1	Chchd3	coiled-coil-helix-coiled-coil-helix domain containing 3
0.0315924	-0.332995	0.852	0.974	1	Klf2	Kruppel-like factor 2 (lung)
0.0316777	-0.572702	0.773	0.872	1	Ly6a	lymphocyte antigen 6 complex, locus A
0.0323252	-0.295557	0.932	1	1	Rpl23	ribosomal protein L23
0.0324183	-0.279699	0.182	0.385	1	Slk	STE20-like kinase
0.0325631	-0.464675	0.545	0.718	1	Dynll1	dynein light chain LC8-type 1
0.0325947	-0.305025	0.057	0.179	1	Mnat1	menage a trois 1
0.0326846	-0.318657	0.125	0.282	1	Icam1	intercellular adhesion molecule 1
0.0329124	-0.419914	0.227	0.41	1	Lrrc59	leucine rich repeat containing 59
0.0330476	-0.517359	0.341	0.538	1	Eif4b	eukaryotic translation initiation factor 4B
0.0330898	-0.299781	0.102	0.256	1	Rps6ka1	ribosomal protein S6 kinase polypeptide 1
0.0330898	0.533862	0.193	0.051	1	Wrnip1	Werner helicase interacting protein 1
0.0332003	-0.353917	0.716	0.846	1	Rac2	Rac family small GTPase 2
0.0333756	-0.396545	0.284	0.513	1	Tmem14c	transmembrane protein 14C
0.0334827	-0.321509	0.307	0.538	1	Pdcd5	programmed cell death 5
0.033492	-0.366221	0.33	0.59	1	Irgm1	immunity-related GTPase family M member 1
0.0336725	-0.293836	0.091	0.231	1	Timm22	translocase of inner mitochondrial membrane 22
0.0339483	-0.431675	0.045	0.154	1	Ints5	integrator complex subunit 5
0.0341609	-0.499724	0.364	0.59	1	Dock2	dedicator of cyto-kinesis 2
0.0342979	-0.513767	0.307	0.487	1	Syngr2	synaptogyrin 2
0.0344417	-0.581967	0.261	0.462	1	Gbp2	guanylate binding protein 2
0.0348293	0.572759	0.523	0.333	1	Ddx17	DEAD box helicase 17
0.0351625	-0.35822	0.773	0.872	1	Rpl36a	ribosomal protein L36A
0.0351919	-0.310587	0.057	0.179	1	Zfp90	zinc finger protein 90
0.0351919	-0.311039	0.057	0.179	1	Gnpat	glyceronephosphate O-acyltransferase
0.0355748	-0.359428	0.261	0.487	1	Sash3	SAM and SH3 domain containing 3
0.0358784	-0.415127	0.045	0.154	1	Ighv5-12	immunoglobulin heavy variable 5-12
0.0358784	-0.35465	0.045	0.154	1	Dnaja3	DnaJ heat shock protein family (Hsp40) member A3
0.0359148	-0.478776	0.205	0.385	1	Arl4a	ADP-ribosylation factor-like 4A
0.0359513	-0.469375	0.091	0.231	1	Arid3b	AT rich interactive domain 3B (BRIGHT-like)
0.0360548	-0.488196	0.125	0.282	1	Pes1	pescadillo ribosomal biogenesis factor 1
0.0362515	0.565695	0.932	0.846	1	Ebf1	early B cell factor 1
0.036347	-0.282448	0.159	0.333	1	Slc25a11	solute carrier family 25 (mitochondrial carrier oxoglutarate carrier), member 11
0.036518	-0.488619	0.205	0.385	1	Tmem256	transmembrane protein 256
0.0367396	-0.392294	0.091	0.231	1	Setd3	SET domain containing 3
0.0367396	-0.302241	0.091	0.231	1	Pum3	pumilio RNA-binding family member 3
0.0367633	-0.398247	0.125	0.282	1	Slc35a4	solute carrier family 35, member A4
0.036875	-0.285345	0.227	0.436	1	1810058I24Rik	RIKEN cDNA 1810058I24 gene
0.036875	-0.337643	0.227	0.436	1	H2-Q10	histocompatibility 2, Q region locus 10
0.036878	-0.391243	0.045	0.154	1	Hist2h4
0.036878	-0.397276	0.045	0.154	1	Gpr137b	G protein-coupled receptor 137B
0.037029	-0.490173	0.682	0.872	1	Ifi30	interferon gamma inducible protein 30
0.0372726	-0.264611	0.989	1	1	Rpl18a	ribosomal protein L18A
0.0372941	-0.504011	0.25	0.436	1	Uqcr11	ubiquinol-cytochrome c reductase, complex III subunit XI
0.0373861	-0.43621	0.114	0.256	1	Lyar	Ly1 antibody reactive clone
0.0375425	-0.2678	0.091	0.231	1	Golt1b	golgi transport 1B
0.0378956	0.592244	0.602	0.538	1	Atp5c1	ATP synthase, H+ transporting, mitochondrial F1 complex, gamma polypeptide 1
0.0379012	-0.839291	0.045	0.154	1	Tyrobp	TYRO protein tyrosine kinase binding protein
0.0379012	-0.521288	0.045	0.154	1	St14	suppression of tumorigenicity 14 (colon carcinoma)
0.0379142	-0.293001	0.83	0.897	1	Cd79b	CD79B antigen
0.038046	-0.56011	0.136	0.282	1	Yars	tyrosyl-tRNA synthetase
0.0382116	-0.442358	0.523	0.769	1	Cst3	cystatin C
0.0382208	-0.417798	0.58	0.769	1	Tspan13	tetraspanin 13
0.0382608	0.604421	0.25	0.103	1	Tmem165	transmembrane protein 165
0.0383432	0.512393	0.33	0.154	1	Sirt7	sirtuin 7
0.0383604	-0.376833	0.091	0.231	1	Csnk1e	casein kinase 1, epsilon
0.0389485	-0.416282	0.045	0.154	1	Creb3l2	cAMP responsive element binding protein 3-like 2
0.0395033	-0.301366	0.25	0.462	1	Dctn2	dynactin 2
0.0396648	0.88077	0.25	0.103	1	Edem3	ER degradation enhancer, mannosidase alpha-like 3
0.0397169	0.433225	0.216	0.077	1	Rhno1	RAD9-HUS1-RAD1 interacting nuclear orphan 1
0.0397788	0.42466	0.102	0	1	Stimate	STIM activating enhancer
0.0397788	0.389883	0.102	0	1	Sec22a	SEC22 homolog A, vesicle trafficking protein
0.039861	0.33047	0.193	0.051	1	Lrig2	leucine-rich repeats and immunoglobulin-like domains 2
0.0399669	-0.358321	0.034	0.128	1	Pea15a	proliferation and apoptosis adaptor protein 15A
0.0400203	-0.276061	0.045	0.154	1	Slc25a24	solute carrier family 25 (mitochondrial carrier, phosphate carrier), member 24
0.0400203	-0.261745	0.045	0.154	1	Rpf2	ribosome production factor 2 homolog
0.0400415	-0.29559	0.091	0.231	1	Snhg15	small nucleolar RNA host gene 15
0.0402425	-0.266299	0.216	0.41	1	Fnbp4	formin binding protein 4
0.0402425	-0.370625	0.216	0.41	1	Gpsm3	G-protein signalling modulator 3 (AGS3-like, C. elegans)
0.0403213	-0.369917	0.205	0.385	1	Cd2	CD2 antigen
0.041157	0.634721	0.398	0.256	1	Osbpl9	oxysterol binding protein-like 9
0.0412552	-0.26742	0.977	1	1	Fau	Finkel-Biskis-Reilly murine sarcoma virus (FBR-MuSV) ubiquitously expressed (fox derived)
0.0412677	-0.322819	0.125	0.282	1	Smarcc2	SWI/SNF related, matrix associated, actin dependent regulator of chromatin, subfamily c, member 2
0.0414171	-0.400838	0.398	0.615	1	Eef1g	eukaryotic translation elongation factor 1 gamma
0.0414319	-0.422605	0.136	0.308	1	Trappc2l	trafficking protein particle complex 2-like
0.0414831	-0.438697	0.193	0.359	1	Sertad1	SERTA domain containing 1
0.0415159	0.436706	0.193	0.051	1	Rc3h2	ring finger and CCCH-type zinc finger domains 2
0.0416615	-0.373539	0.205	0.385	1	Rfc2	replication factor C (activator 1) 2
0.0417223	-0.303675	0.307	0.538	1	Man1a	mannosidase 1, alpha
0.0418086	-0.414733	0.216	0.385	1	Sptssa	serine palmitoyltransferase, small subunit A
0.0420753	-0.289486	0.295	0.487	1	Ldha	lactate dehydrogenase A
0.0421283	-0.289178	0.193	0.385	1	Cers2	ceramide synthase 2
0.042239	-0.250954	0.045	0.154	1	Zfand1	zinc finger, AN1-type domain 1
0.0422858	0.75634	0.636	0.538	1	Rbm25	RNA binding motif protein 25
0.0423124	-0.268608	0.273	0.487	1	Maf1	MAF1 homolog, negative regulator of RNA polymerase III
0.042431	-0.374985	0.034	0.128	1	Cdpf1	cysteine rich, DPF motif domain containing 1
0.0426802	-0.25383	0.091	0.231	1	Med8	mediator complex subunit 8
0.0426802	-0.252475	0.091	0.231	1	Med4	mediator complex subunit 4
0.0428688	0.641113	0.284	0.128	1	Heca	hdc homolog, cell cycle regulator
0.0428695	-0.358541	0.125	0.282	1	Npepl1	aminopeptidase-like 1
0.0431079	-0.431077	0.989	0.974	1	H2-Eb1	histocompatibility 2, class II antigen E beta
0.0435348	-0.398409	0.193	0.385	1	Runx3	runt related transcription factor 3
0.0435947	-0.436204	0.182	0.359	1	Setx	senataxin
0.0437105	-0.2707	0.034	0.128	1	Ears2	glutamyl-tRNA synthetase 2, mitochondrial
0.0437105	-0.361264	0.034	0.128	1	Tgds	TDP-glucose 4,6-dehydratase
0.0437105	-0.550516	0.034	0.128	1	Enpp4	ectonucleotide pyrophosphatase/phosphodiesterase 4
0.0438863	-0.337215	0.909	0.974	1	Eef2	eukaryotic translation elongation factor 2
0.0442106	-0.355798	0.136	0.282	1	Yipf3	Yip1 domain family, member 3
0.0445199	-0.284192	0.091	0.231	1	Ighv1-18	immunoglobulin heavy variable V1-18
0.0445236	0.730634	0.216	0.077	1	Hivep2	human immunodeficiency virus type I enhancer binding protein 2
0.0446281	-0.334907	0.5	0.769	1	Gm8909	predicted gene 8909
0.0449367	-0.473286	0.398	0.615	1	Ptpn6	protein tyrosine phosphatase, non-receptor type 6
0.0449758	-0.38666	0.08	0.205	1	Zfp511	zinc finger protein 511
0.0450224	-0.425282	0.034	0.128	1	Ints4	integrator complex subunit 4
0.0450224	-0.420005	0.034	0.128	1	4930426D05Rik	RIKEN cDNA 4930426D05 gene
0.0452968	-0.683907	0.216	0.385	1	Fam43a	family with sequence similarity 43, member A
0.0454645	-0.27265	0.091	0.231	1	Dennd1c	DENN/MADD domain containing 1C
0.0457813	-0.328175	0.239	0.436	1	Lsm7	LSM7 homolog, U6 small nuclear RNA and mRNA degradation associated
0.0459823	-0.467085	0.08	0.205	1	Lat2	linker for activation of T cells family, member 2
0.0463765	-0.371754	0.17	0.333	1	Mgrn1	mahogunin, ring finger 1
0.0466651	-0.619629	0.273	0.462	1	Stx7	syntaxin 7
0.0467789	-0.294564	0.307	0.538	1	Rp9	retinitis pigmentosa 9 (human)
0.0469711	-0.313305	0.25	0.436	1	Sdhb	succinate dehydrogenase complex, subunit B, iron sulfur (Ip)
0.0472474	0.740517	0.545	0.385	1	Igkv4-53	immunoglobulin kappa variable 4-53
0.0473818	-0.557732	0.182	0.359	1	Tmx3	thioredoxin-related transmembrane protein 3
0.0474028	-0.404669	0.261	0.462	1	Park7	Parkinson disease (autosomal recessive, early onset) 7
0.0474458	-0.283673	0.307	0.538	1	Eif4g3	eukaryotic translation initiation factor 4 gamma, 3
0.0474698	-0.486938	0.068	0.179	1	Ctps2	cytidine 5'-triphosphate synthase 2
0.047746	-0.268193	0.034	0.128	1	Ccdc130	coiled-coil domain containing 130
0.0478862	-0.541661	0.58	0.692	1	Cd19	CD19 antigen
0.0479935	-0.263533	0.125	0.282	1	Ubl7	ubiquitin-like 7 (bone marrow stromal cell-derived)
0.0484403	-0.250148	0.886	1	1	Rps26	ribosomal protein S26
0.0485542	-0.297895	0.148	0.308	1	Ergic2	ERGIC and golgi 2
0.0486563	-0.256587	0.216	0.41	1	Celf1	CUGBP, Elav-like family member 1
0.0487891	-0.26044	0.966	0.974	1	Rpl17	ribosomal protein L17
0.0489157	-0.395086	0.193	0.359	1	Sav1	salvador family WW domain containing 1
0.0489269	0.412972	0.182	0.051	1	Cenpb	centromere protein B
0.0491163	-0.376244	0.08	0.205	1	Cdkn2c	cyclin dependent kinase inhibitor 2C
0.0491589	-0.27228	0.034	0.128	1	Gm37494
0.0491589	-0.293442	0.034	0.128	1	Lgals3	lectin, galactose binding, soluble 3
0.0491589	-0.27248	0.034	0.128	1	Itgb7	integrin beta 7
0.0492371	-0.294221	0.352	0.564	1	Slc50a1	solute carrier family 50 (sugar transporter), member 1
0.0500121	-0.460449	0.455	0.641	1	Manf	mesencephalic astrocyte-derived neurotrophic factor
0.0501732	0.798695	0.273	0.128	1	Ahctf1	AT hook containing transcription factor 1
0.0502455	-0.352105	0.114	0.256	1	Arfrp1	ADP-ribosylation factor related protein 1
0.0502766	-0.415757	0.136	0.282	1	Cdt1	chromatin licensing and DNA replication factor 1
0.050743	-0.348719	0.239	0.41	1	Nt5c	5',3'-nucleotidase, cytosolic
0.0507843	-0.598476	0.295	0.487	1	Glcci1	glucocorticoid induced transcript 1
0.0512056	-0.629331	0.33	0.513	1	Evl	Ena-vasodilator stimulated phosphoprotein
0.0512209	-0.253487	0.114	0.256	1	Itfg1	integrin alpha FG-GAP repeat containing 1
0.0512209	-0.283195	0.114	0.256	1	Gga1	golgi associated, gamma adaptin ear containing, ARF binding protein 1
0.0513037	-0.269996	0.08	0.205	1	Slc25a12	solute carrier family 25 (mitochondrial carrier, Aralar), member 12
0.0513037	-0.376687	0.08	0.205	1	Adpgk	ADP-dependent glucokinase
0.051454	-0.586268	0.375	0.564	1	Sptbn1	spectrin beta, non-erythrocytic 1
0.051547	-0.771844	0.125	0.256	1	Hira	histone cell cycle regulator
0.0520902	-0.270708	0.034	0.128	1	Chpt1	choline phosphotransferase 1
0.0520902	-0.494752	0.034	0.128	1	Samsn1	SAM domain, SH3 domain and nuclear localization signals, 1
0.0520922	-0.251979	0.148	0.308	1	Ccnt1	cyclin T1
0.0520956	0.575819	0.136	0.026	1	Pou2f1	POU domain, class 2, transcription factor 1
0.052195	-0.264645	0.17	0.333	1	Gorasp2	golgi reassembly stacking protein 2
0.052304	-0.415321	0.023	0.103	1	Camsap1	calmodulin regulated spectrin-associated protein 1
0.052304	-0.272518	0.023	0.103	1	Irak3	interleukin-1 receptor-associated kinase 3
0.052304	-0.32072	0.023	0.103	1	Tnfaip1	tumor necrosis factor, alpha-induced protein 1 (endothelial)
0.052304	-0.373431	0.023	0.103	1	Snx13	sorting nexin 13
0.052304	-0.32213	0.023	0.103	1	Mpp5
0.052304	-0.317557	0.023	0.103	1	Ttc7b	tetratricopeptide repeat domain 7B
0.0524276	-0.251925	0.08	0.205	1	Slc35c2	solute carrier family 35, member C2
0.0524622	-0.291065	0.239	0.436	1	Ap2s1	adaptor-related protein complex 2, sigma 1 subunit
0.0530203	-0.414871	0.102	0.231	1	Ripk2	receptor (TNFRSF)-interacting serine-threonine kinase 2
0.0531014	0.601776	0.17	0.051	1	Kif20b	kinesin family member 20B
0.0538013	-0.260614	0.205	0.385	1	Borcs8	BLOC-1 related complex subunit 8
0.0538013	-0.379847	0.205	0.385	1	Lpin2	lipin 2
0.0540537	-0.258596	0.023	0.103	1	AI506816	expressed sequence AI506816
0.0540537	-0.276544	0.023	0.103	1	Tmed8	transmembrane p24 trafficking protein 8
0.0541367	-0.410765	0.705	0.846	1	Psap	prosaposin
0.0541964	0.640186	0.17	0.051	1	Hspa4l	heat shock protein 4 like
0.0542427	-0.260438	0.114	0.256	1	Pigx	phosphatidylinositol glycan anchor biosynthesis, class X
0.0549325	0.333594	0.898	0.872	1	Serinc3	serine incorporator 3
0.0550243	-0.434905	0.136	0.282	1	Swt1	SWT1 RNA endoribonuclease homolog (S. cerevisiae)
0.0552896	-0.655583	0.273	0.436	1	Trib2	tribbles pseudokinase 2
0.0555083	-0.274851	0.205	0.385	1	Dph3	diphthamine biosynthesis 3
0.0556174	0.414236	0.216	0.077	1	Fam53a	family with sequence similarity 53, member A
0.0558073	-0.444255	0.068	0.179	1	Mettl25	methyltransferase like 25
0.0558073	0.717026	0.136	0.026	1	Akap11	A kinase (PRKA) anchor protein 11
0.0561788	-0.276314	0.227	0.41	1	Cbll1	Casitas B-lineage lymphoma-like 1
0.0562748	0.416369	0.182	0.051	1	Ric8a	RIC8 guanine nucleotide exchange factor A
0.0563388	-0.29515	0.114	0.256	1	Zbtb18	zinc finger and BTB domain containing 18
0.0563744	-0.392142	0.273	0.462	1	Ube2n	ubiquitin-conjugating enzyme E2N
0.0563786	-0.274217	0.205	0.385	1	Cd22	CD22 antigen
0.0571863	-0.386266	0.273	0.462	1	Ndufb8	NADH:ubiquinone oxidoreductase subunit B8
0.057396	-0.466083	0.102	0.231	1	Ciz1	CDKN1A interacting zinc finger protein 1
0.057396	-0.428876	0.102	0.231	1	Dcaf11	DDB1 and CUL4 associated factor 11
0.0574778	-0.334269	0.42	0.615	1	Ly86	lymphocyte antigen 86
0.0579704	-0.301129	0.443	0.667	1	Ndufa4	Ndufa4, mitochondrial complex associated
0.0580483	-0.302716	0.136	0.282	1	Agpat1	1-acylglycerol-3-phosphate O-acyltransferase 1 (lysophosphatidic acid acyltransferase, alpha)
0.0581532	-0.279707	0.205	0.385	1	Sap30	sin3 associated polypeptide
0.0582794	-0.399163	0.364	0.538	1	Smc6	structural maintenance of chromosomes 6
0.0583886	0.662	0.477	0.333	1	Lef1	lymphoid enhancer binding factor 1
0.0584022	0.608346	0.136	0.026	1	Yeats2	YEATS domain containing 2
0.0585356	-0.414078	0.102	0.231	1	Sptlc2	serine palmitoyltransferase, long chain base subunit 2
0.0587113	-0.348948	0.125	0.256	1	Acd	adrenocortical dysplasia
0.0588493	-0.437741	0.5	0.718	1	Cbx4	chromobox 4
0.0590865	-0.390305	0.136	0.282	1	Dap3	death associated protein 3
0.0593544	-0.548124	0.057	0.154	1	Gcc1	golgi coiled coil 1
0.0594518	-0.346619	0.352	0.564	1	Plaat3	phospholipase A and acyltransferase 3
0.0595421	0.729776	0.977	0.974	1	mt-Cytb	mitochondrially encoded cytochrome b
0.0595801	-0.32784	0.17	0.333	1	Grap	GRB2-related adaptor protein
0.0597993	-0.348189	0.125	0.256	1	Nckap1l	NCK associated protein 1 like
0.0601903	0.75812	0.489	0.385	1	Runx1	runt related transcription factor 1
0.0608139	-0.431414	0.057	0.154	1	Plbd1	phospholipase B domain containing 1
0.0608713	-0.332564	0.102	0.231	1	Tfam	transcription factor A, mitochondrial
0.0609711	0.313558	1	0.974	1	Igkv1-117	immunoglobulin kappa variable 1-117
0.0610965	-0.281844	0.068	0.179	1	Alyref2	Aly/REF export factor 2
0.0610965	-0.351689	0.068	0.179	1	Ccdc71	coiled-coil domain containing 71
0.0611725	-0.429008	0.193	0.359	1	Emp3	epithelial membrane protein 3
0.0611893	-0.508059	0.091	0.205	1	Ino80e	INO80 complex subunit E
0.0612222	-0.354375	0.159	0.308	1	Hsd17b12	hydroxysteroid (17-beta) dehydrogenase 12
0.0612222	-0.453573	0.159	0.308	1	Vmp1	vacuole membrane protein 1
0.0614257	0.38795	0.784	0.667	1	Tmbim6	transmembrane BAX inhibitor motif containing 6
0.0615323	-0.275695	0.364	0.59	1	Emg1	EMG1 N1-specific pseudouridine methyltransferase
0.0621815	-0.262694	0.25	0.436	1	Ndufa8	NADH:ubiquinone oxidoreductase subunit A8
0.0624818	-0.500839	0.068	0.179	1	Cyp4f18	cytochrome P450, family 4, subfamily f, polypeptide 18
0.0628301	0.756781	0.5	0.385	1	Id3	inhibitor of DNA binding 3
0.0630219	-0.355613	0.807	0.923	1	Gm10260
0.0631153	-0.368901	0.193	0.359	1	Pdcd6	programmed cell death 6
0.0632327	-0.328509	0.398	0.615	1	Ddx24	DEAD box helicase 24
0.0635363	0.637364	0.318	0.179	1	Cbfb	core binding factor beta
0.0636045	0.643202	0.602	0.513	1	Arl5c	ADP-ribosylation factor-like 5C
0.0636539	-0.589167	0.727	0.846	1	Dusp1	dual specificity phosphatase 1
0.0636581	-0.559238	0.432	0.59	1	Rexo2	RNA exonuclease 2
0.0636899	0.741408	0.307	0.179	1	Topbp1	topoisomerase (DNA) II binding protein 1
0.0637402	-0.614641	0.091	0.205	1	Recql	RecQ protein-like
0.063893	-0.251468	0.068	0.179	1	Dbr1	debranching RNA lariats 1
0.0641336	-0.41575	0.83	0.692	1	Ighg2c	immunoglobulin heavy constant gamma 2C
0.0642732	-0.313665	0.943	0.974	1	Rpl32	ribosomal protein L32
0.0643477	-0.367642	0.784	0.923	1	Stat1	signal transducer and activator of transcription 1
0.0649042	0.661469	0.205	0.077	1	Igkv4-91	immunoglobulin kappa chain variable 4-91
0.0651089	0.840966	0.284	0.154	1	Adgrg1	adhesion G protein-coupled receptor G1
0.0653304	-0.395185	0.068	0.179	1	Snx18	sorting nexin 18
0.0653304	-0.278057	0.068	0.179	1	Fam160b2	family with sequence similarity 160, member B2
0.0655065	0.803513	0.511	0.385	1	Phip	pleckstrin homology domain interacting protein
0.0665154	-0.391238	0.341	0.513	1	Aldh2	aldehyde dehydrogenase 2, mitochondrial
0.0666886	-0.299618	0.398	0.59	1	Txndc5	thioredoxin domain containing 5
0.0667343	-0.341614	0.17	0.333	1	Gars	glycyl-tRNA synthetase
0.0667943	-0.305978	0.068	0.179	1	Tbc1d9b	TBC1 domain family, member 9B
0.0667943	-0.316273	0.068	0.179	1	Lrpprc	leucine-rich PPR-motif containing
0.0670179	-0.391353	0.318	0.487	1	Ndufv3	NADH:ubiquinone oxidoreductase core subunit V3
0.0673333	-0.275659	0.148	0.308	1	Uhmk1	U2AF homology motif (UHM) kinase 1
0.0680296	-0.352389	0.398	0.641	1	Pak2	p21 (RAC1) activated kinase 2
0.0681048	0.449832	0.636	0.59	1	Ube2i	ubiquitin-conjugating enzyme E2I
0.0682191	-0.436763	0.114	0.231	1	Ptger4	prostaglandin E receptor 4 (subtype EP4)
0.0682423	-0.268695	0.239	0.41	1	Ndufc1	NADH:ubiquinone oxidoreductase subunit C1
0.0684204	0.691738	0.318	0.179	1	Hipk1	homeodomain interacting protein kinase 1
0.068517	-0.276572	0.932	0.974	1	Rpl8	ribosomal protein L8
0.0687314	-0.422944	0.511	0.667	1	Arpc5l	actin related protein 2/3 complex, subunit 5-like
0.0688678	0.50865	0.17	0.051	1	Ly75	lymphocyte antigen 75
0.068901	-0.602375	0.17	0.308	1	Pgp	phosphoglycolate phosphatase
0.0691739	-0.355591	0.148	0.282	1	Flii	flightless I actin binding protein
0.0698966	-0.266548	0.159	0.308	1	Cfdp1	craniofacial development protein 1
0.0702082	-0.299822	0.057	0.154	1	Lrrfip2	leucine rich repeat (in FLII) interacting protein 2
0.0703633	-0.331882	0.125	0.256	1	Gimap5	GTPase, IMAP family member 5
0.0706887	0.492025	0.125	0.026	1	Tbp	TATA box binding protein
0.0715312	-0.482669	0.182	0.333	1	Slc15a4	solute carrier family 15, member 4
0.0715312	-0.321708	0.182	0.333	1	Cnot2	CCR4-NOT transcription complex, subunit 2
0.0716263	-0.300692	0.125	0.256	1	Oard1	O-acyl-ADP-ribose deacylase 1
0.0719243	-0.335713	0.091	0.205	1	Rps6kb2	ribosomal protein S6 kinase, polypeptide 2
0.0721314	-0.506677	0.114	0.231	1	Ahi1	Abelson helper integration site 1
0.0723954	-0.350572	0.511	0.692	1	Eif3c	eukaryotic translation initiation factor 3, subunit C
0.072983	-0.314806	0.716	0.897	1	Calm1	calmodulin 1
0.0733904	-0.320253	0.466	0.667	1	Polr1d	polymerase (RNA) I polypeptide D
0.0733993	-0.377234	0.159	0.308	1	Ppp2r2d	protein phosphatase 2, regulatory subunit B, delta
0.0733993	-0.4207	0.159	0.308	1	Ap2b1	adaptor-related protein complex 2, beta 1 subunit
0.073609	-0.626241	0.227	0.385	1	Itpr2	inositol 1,4,5-triphosphate receptor 2
0.07399	0.641913	0.227	0.103	1	Tnrc18	trinucleotide repeat containing 18
0.07399	0.639621	0.227	0.103	1	Mgst1	microsomal glutathione S-transferase 1
0.0741634	-0.298681	0.364	0.564	1	Dnajb11	DnaJ heat shock protein family (Hsp40) member B11
0.0742079	-0.4209	0.125	0.256	1	Pbx2	pre B cell leukemia homeobox 2
0.0745814	0.598366	0.261	0.128	1	Zfpm1	zinc finger protein, multitype 1
0.0746951	-0.272245	0.943	0.974	1	Rps15a	ribosomal protein S15A
0.0748365	-0.385374	0.091	0.205	1	Hmbox1	homeobox containing 1
0.0749767	-0.475798	0.398	0.538	1	Ctsz	cathepsin Z
0.0750854	-0.555248	0.045	0.128	1	Fbxo22	F-box protein 22
0.075309	-0.305666	0.136	0.282	1	Zbtb11	zinc finger and BTB domain containing 11
0.0756381	0.751471	0.125	0.026	1	Rprd2	regulation of nuclear pre-mRNA domain containing 2
0.0756381	0.379625	0.125	0.026	1	Plk1	polo like kinase 1
0.0763283	-0.250082	0.091	0.205	1	Anapc4	anaphase promoting complex subunit 4
0.0763283	0.782307	0.159	0.051	1	Mbtd1	mbt domain containing 1
0.0763283	0.52774	0.159	0.051	1	Mterf3	mitochondrial transcription termination factor 3
0.0764611	-0.322375	0.227	0.41	1	Psmd7	proteasome (prosome, macropain) 26S subunit, non-ATPase, 7
0.0765098	-0.266286	0.239	0.41	1	Mrps24	mitochondrial ribosomal protein S24
0.0768651	-0.254252	0.125	0.256	1	Plekhm1	pleckstrin homology domain containing, family M (with RUN domain) member 1
0.0769436	-0.491923	0.489	0.641	1	Serpina3g	serine (or cysteine) peptidase inhibitor, clade A, member 3G
0.0771091	-0.348664	0.057	0.154	1	Mtmr2	myotubularin related protein 2
0.0771091	-0.490608	0.057	0.154	1	Kdm1b	lysine (K)-specific demethylase 1B
0.0771091	-0.269435	0.057	0.154	1	Psmg1	proteasome (prosome, macropain) assembly chaperone 1
0.0771911	-0.256246	0.75	0.872	1	Rpl36al	ribosomal protein L36A-like
0.0774373	0.66171	0.295	0.179	1	Hist1h3e
0.0775594	0.586954	0.318	0.205	1	Atxn10	ataxin 10
0.0777791	0.627242	0.227	0.103	1	Ighv1-72	immunoglobulin heavy variable 1-72
0.0778443	0.502523	0.159	0.051	1	Magi3	membrane associated guanylate kinase, WW and PDZ domain containing 3
0.0780027	-0.282769	0.102	0.231	1	Btg3	BTG anti-proliferation factor 3
0.0785033	-0.29417	0.182	0.333	1	Pqbp1	polyglutamine binding protein 1
0.0788701	-0.281009	0.875	0.923	1	Rpl37	ribosomal protein L37
0.0789181	-0.295157	0.057	0.154	1	Alms1	ALMS1, centrosome and basal body associated
0.0789181	-0.283405	0.057	0.154	1	1110032A03Rik	RIKEN cDNA 1110032A03 gene
0.0789181	-0.308473	0.057	0.154	1	Asb13	ankyrin repeat and SOCS box-containing 13
0.0795993	-0.284892	0.125	0.256	1	Ccdc86	coiled-coil domain containing 86
0.080248	-0.265485	0.511	0.769	1	Tsc22d3	TSC22 domain family, member 3
0.0807615	-0.259103	0.057	0.154	1	Mitd1	MIT, microtubule interacting and transport, domain containing 1
0.0820432	-0.295545	0.352	0.564	1	Vamp8	vesicle-associated membrane protein 8
0.0823111	-0.323506	0.716	0.795	1	Eif3f	eukaryotic translation initiation factor 3, subunit F
0.0826736	0.521332	0.125	0.026	1	Pgm2l1	phosphoglucomutase 2-like 1
0.0826965	-0.545711	0.216	0.359	1	Parp9	poly (ADP-ribose) polymerase family, member 9
0.0827744	-0.266841	0.773	0.846	1	Rpl26	ribosomal protein L26
0.0829097	0.534927	0.636	0.538	1	Plekha2	pleckstrin homology domain-containing, family A (phosphoinositide binding specific) member 2
0.0831051	-0.294128	0.045	0.128	1	Pgm3	phosphoglucomutase 3
0.0834515	-0.335559	0.182	0.333	1	Elmo1	engulfment and cell motility 1
0.0838484	-0.265232	0.125	0.256	1	Mafk	v-maf musculoaponeurotic fibrosarcoma oncogene family, protein K (avian)
0.0840331	0.687439	0.25	0.128	1	Wwp2	WW domain containing E3 ubiquitin protein ligase 2
0.0840874	1.00066	0.261	0.154	1	Prep	prolyl endopeptidase
0.0841552	0.457843	0.159	0.051	1	Vps35l	VPS35 endosomal protein sorting factor like
0.0844327	-0.336071	0.08	0.179	1	Ftx	Ftx transcript, Xist regulator (non-protein coding)
0.084513	0.349299	0.125	0.026	1	Klhl5	kelch-like 5
0.0849444	-0.352476	0.898	0.949	1	Fos	FBJ osteosarcoma oncogene
0.0851977	0.488125	0.614	0.564	1	Hnrnpa1	heterogeneous nuclear ribonucleoprotein A1
0.0855763	0.847464	0.33	0.205	1	Map3k2	mitogen-activated protein kinase kinase kinase 2
0.085796	0.398059	0.159	0.051	1	Tsen34	tRNA splicing endonuclease subunit 34
0.085796	-0.348493	0.091	0.205	1	Xab2	XPA binding protein 2
0.0858313	-0.351106	0.148	0.282	1	Pgrmc2	progesterone receptor membrane component 2
0.0858313	-0.529013	0.148	0.282	1	Stxbp2	syntaxin binding protein 2
0.0865022	-0.259851	0.057	0.154	1	Sdc1	syndecan 1
0.0866191	-0.323465	0.216	0.385	1	Kansl2	KAT8 regulatory NSL complex subunit 2
0.086984	0.598993	0.295	0.179	1	Fam13b	family with sequence similarity 13, member B
0.0872366	-0.457965	0.148	0.282	1	Sars	seryl-aminoacyl-tRNA synthetase
0.0873609	-0.437036	0.17	0.308	1	Rbm10	RNA binding motif protein 10
0.0877539	-0.657104	0.898	0.897	1	Zfp36	zinc finger protein 36
0.0878271	-0.274698	0.341	0.538	1	Arl6ip5	ADP-ribosylation factor-like 6 interacting protein 5
0.0879522	-0.299787	0.08	0.179	1	Rpp30	ribonuclease P/MRP 30 subunit
0.0880407	0.539189	0.284	0.154	1	Epb41l4b	erythrocyte membrane protein band 4.1 like 4b
0.0885208	-0.369736	0.205	0.359	1	Mrpl17	mitochondrial ribosomal protein L17
0.089056	-0.301918	0.318	0.513	1	Tut7	terminal uridylyl transferase 7
0.0892578	-0.373823	0.33	0.513	1	Nfkbiz	nuclear factor of kappa light polypeptide gene enhancer in B cells inhibitor, zeta
0.0895642	-0.385077	0.045	0.128	1	Pqlc2
0.0897253	0.643362	0.216	0.103	1	Sipa1l1	signal-induced proliferation-associated 1 like 1
0.0897558	-0.382084	0.08	0.179	1	Clasrp	CLK4-associating serine/arginine rich protein
0.0897975	-0.273865	0.125	0.256	1	Zfp146	zinc finger protein 146
0.0904249	-0.465824	0.239	0.41	1	Os9	amplified in osteosarcoma
0.0905096	-0.303584	0.239	0.385	1	Etfb	electron transferring flavoprotein, beta polypeptide
0.090874	0.329425	0.159	0.051	1	Mios	meiosis regulator for oocyte development
0.091334	-0.341997	0.318	0.513	1	Uqcr10	ubiquinol-cytochrome c reductase, complex III subunit X
0.0913367	-0.27751	0.125	0.256	1	Itgb2	integrin beta 2
0.0915386	-0.285559	0.443	0.641	1	Psma3	proteasome subunit alpha 3
0.091805	-0.332931	0.045	0.128	1	Zfp335os	zinc finger protein 335, opposite strand
0.091805	-0.402854	0.045	0.128	1	Mdfic	MyoD family inhibitor domain containing
0.091805	-0.309544	0.045	0.128	1	Proser3	proline and serine rich 3
0.0921977	0.62376	0.25	0.128	1	Susd1	sushi domain containing 1
0.0921977	0.548043	0.25	0.128	1	Ehd1	EH-domain containing 1
0.0925375	1.16278	0.557	0.436	1	Igkv8-19	immunoglobulin kappa variable 8-19
0.0926552	-0.436561	0.205	0.333	1	Aimp1	aminoacyl tRNA synthetase complex-interacting multifunctional protein 1
0.0936852	0.30549	0.205	0.077	1	Axin1	axin 1
0.094003	-0.33721	0.318	0.487	1	Esyt1	extended synaptotagmin-like protein 1
0.0940907	-0.371338	0.045	0.128	1	Zfp944	zinc finger protein 944
0.0951824	-0.366178	0.489	0.692	1	AW112010	expressed sequence AW112010
0.0951937	-0.398702	0.318	0.487	1	Stt3b	STT3, subunit of the oligosaccharyltransferase complex, homolog B (S. cerevisiae)
0.0954462	-0.287073	0.966	0.923	1	Rplp1	ribosomal protein, large, P1
0.0957265	0.454065	0.114	0.026	1	Dclre1c	DNA cross-link repair 1C
0.0957265	0.471485	0.114	0.026	1	E2f3	E2F transcription factor 3
0.0957265	0.579953	0.114	0.026	1	Mzt2	mitotic spindle organizing protein 2
0.096208	-0.338406	0.114	0.231	1	Xrn1	5'-3' exoribonuclease 1
0.0964217	-0.264068	0.045	0.128	1	Zfp637	zinc finger protein 637
0.0964217	-0.346058	0.045	0.128	1	Vkorc1	vitamin K epoxide reductase complex, subunit 1
0.0964217	-0.399699	0.045	0.128	1	Cyb561d2	cytochrome b-561 domain containing 2
0.0964217	-0.318401	0.045	0.128	1	Xrcc4	X-ray repair complementing defective repair in Chinese hamster cells 4
0.0966622	-0.308714	0.477	0.667	1	Gem	GTP binding protein (gene overexpressed in skeletal muscle)
0.0967759	-0.485299	0.216	0.359	1	Brd3	bromodomain containing 3
0.0968333	-0.394732	0.136	0.256	1	Hps3	HPS3, biogenesis of lysosomal organelles complex 2 subunit 1
0.0968333	-0.438103	0.136	0.256	1	Pet100	PET100 homolog
0.097176	-0.285545	0.375	0.564	1	Mdh2	malate dehydrogenase 2, NAD (mitochondrial)
0.0978797	0.51343	0.114	0.026	1	Mlh1	mutL homolog 1
0.0979122	-0.363831	0.42	0.59	1	Wac	WW domain containing adaptor with coiled-coil
0.0987987	-0.357635	0.045	0.128	1	Dclre1b	DNA cross-link repair 1B
0.0994615	0.694427	0.341	0.231	1	Mindy2	MINDY lysine 48 deubiquitinase 2
0.099478	0.531061	0.25	0.128	1	Tcf20	transcription factor 20
0.0997722	0.478266	0.273	0.154	1	Sms	spermine synthase
0.100062	-0.41696	0.136	0.256	1	Tmem108	transmembrane protein 108
0.100071	0.614723	0.114	0.026	1	Cep85l	centrosomal protein 85-like
0.100394	0.662125	0.375	0.256	1	Kdm2a	lysine (K)-specific demethylase 2A
0.10048	-0.38598	0.375	0.59	1	Arid4b	AT rich interactive domain 4B (RBP1-like)
0.100754	0.302056	0.966	0.923	1	Ubb	ubiquitin B
0.100979	-0.435868	0.239	0.385	1	Morc3	microrchidia 3
0.101222	-0.252917	0.045	0.128	1	Galnt3	polypeptide N-acetylgalactosaminyltransferase 3
0.101677	-0.268982	0.386	0.564	1	Ikzf3	IKAROS family zinc finger 3
0.101708	-0.274503	0.136	0.256	1	Parp2	poly (ADP-ribose) polymerase family, member 2
0.101765	-0.395324	0.227	0.385	1	Ighv1-69	immunoglobulin heavy variable 1-69
0.10211	0.695447	0.284	0.179	1	Ahcyl1	S-adenosylhomocysteine hydrolase-like 1
0.102705	0.354331	0.148	0.051	1	Psmd9	proteasome (prosome, macropain) 26S subunit, non-ATPase, 9
0.102705	0.468281	0.148	0.051	1	Foxn2	forkhead box N2
0.103062	0.537149	0.295	0.179	1	Psmd14	proteasome (prosome, macropain) 26S subunit, non-ATPase, 14
0.103197	-0.415229	0.25	0.41	1	Kdm5c	lysine (K)-specific demethylase 5C
0.103255	0.731717	0.386	0.282	1	Xrn2	5'-3' exoribonuclease 2
0.103555	0.474919	0.295	0.154	1	Msl2	MSL complex subunit 2
0.104829	0.602778	0.341	0.231	1	Phf14	PHD finger protein 14
0.105258	0.393438	0.193	0.077	1	Arntl	aryl hydrocarbon receptor nuclear translocator-like
0.105279	-0.357686	0.08	0.179	1	Nifk	nucleolar protein interacting with the FHA domain of MKI67
0.105549	-0.26533	0.341	0.538	1	Ubl3	ubiquitin-like 3
0.105745	0.764568	0.352	0.256	1	Maf	avian musculoaponeurotic fibrosarcoma oncogene homolog
0.105814	0.487101	0.648	0.59	1	Srsf11	serine and arginine-rich splicing factor 11
0.105873	-0.347918	0.409	0.564	1	Rnasek	ribonuclease, RNase K
0.106061	0.458567	0.773	0.667	1	mt-Nd5	mitochondrially encoded NADH dehydrogenase 5
0.106416	-0.252767	0.17	0.308	1	Fam204a	family with sequence similarity 204, member A
0.106495	-0.380248	0.205	0.359	1	Cd40	CD40 antigen
0.106882	0.438467	0.114	0.026	1	Fam117b	family with sequence similarity 117, member B
0.106895	-0.421262	0.58	0.692	1	Csk	c-src tyrosine kinase
0.107304	-0.400236	0.33	0.487	1	Ctsa	cathepsin A
0.107978	-0.267618	0.159	0.282	1	Apex1	apurinic/apyrimidinic endonuclease 1
0.107982	-0.343406	0.102	0.205	1	Fam110a	family with sequence similarity 110, member A
0.108439	0.912025	0.398	0.308	1	Cbx3	chromobox 3
0.10859	0.455	0.182	0.077	1	Nup214	nucleoporin 214
0.108735	0.812074	0.148	0.051	1	Igkv4-59	immunoglobulin kappa variable 4-59
0.109475	-0.279392	0.08	0.179	1	Pi4ka	phosphatidylinositol 4-kinase alpha
0.109525	0.43966	0.591	0.513	1	Pde2a	phosphodiesterase 2A, cGMP-stimulated
0.109638	0.916649	0.227	0.128	1	Maml3	mastermind like transcriptional coactivator 3
0.109646	0.746037	0.443	0.385	1	Cat	catalase
0.109802	-0.305002	0.409	0.59	1	Cct5	chaperonin containing Tcp1, subunit 5 (epsilon)
0.109983	-0.298293	0.352	0.538	1	Fkbp1a	FK506 binding protein 1a
0.110266	-0.433491	0.136	0.256	1	Tpm1	tropomyosin 1, alpha
0.110365	0.323216	0.614	0.487	1	Bptf	bromodomain PHD finger transcription factor
0.110679	-0.493288	0.125	0.231	1	Ranbp10	RAN binding protein 10
0.111029	-0.295792	0.205	0.359	1	Exoc5	exocyst complex component 5
0.111141	-0.286216	0.261	0.41	1	Tm9sf3	transmembrane 9 superfamily member 3
0.111919	-0.329628	0.42	0.615	1	Iglc1	immunoglobulin lambda constant 1
0.112044	-0.398393	0.136	0.256	1	Impa1	inositol (myo)-1(or 4)-monophosphatase 1
0.112755	-0.27209	0.341	0.513	1	Sp110	Sp110 nuclear body protein
0.112755	0.534344	0.42	0.333	1	Hdac7	histone deacetylase 7
0.112909	0.278097	0.148	0.051	1	Mms22l	MMS22-like, DNA repair protein
0.114773	0.727343	0.477	0.41	1	Fubp1	far upstream element (FUSE) binding protein 1
0.114863	0.336365	0.364	0.231	1	Ighv10-1	immunoglobulin heavy variable 10-1
0.115667	-0.276712	0.136	0.256	1	Ly6c1	lymphocyte antigen 6 complex, locus C1
0.115713	0.745427	0.284	0.179	1	Wdr82	WD repeat domain containing 82
0.115809	-0.432621	0.034	0.103	1	Cr2	complement receptor 2
0.115809	-0.266076	0.034	0.103	1	Usp20	ubiquitin specific peptidase 20
0.115809	-0.418776	0.034	0.103	1	Nol6	nucleolar protein family 6 (RNA-associated)
0.115809	-0.411115	0.034	0.103	1	Scn4a	sodium channel, voltage-gated, type IV, alpha
0.115809	-0.411427	0.034	0.103	1	Zfp52	zinc finger protein 52
0.115879	0.481694	0.216	0.103	1	Arpp21	cyclic AMP-regulated phosphoprotein, 21
0.116152	0.712721	0.409	0.333	1	Zfp622	zinc finger protein 622
0.116277	-0.31162	0.068	0.154	1	Ahsa2	AHA1, activator of heat shock protein ATPase 2
0.116606	0.448057	0.295	0.179	1	Sar1a	secretion associated Ras related GTPase 1A
0.116706	0.461427	0.273	0.154	1	Csrp2	cysteine and glycine-rich protein 2
0.116918	-0.275972	0.42	0.564	1	Rrp1	ribosomal RNA processing 1
0.117207	0.429957	0.148	0.051	1	Hdac8	histone deacetylase 8
0.117253	0.515487	0.659	0.59	1	Prrc2c	proline-rich coiled-coil 2C
0.11786	-0.332829	0.636	0.795	1	Slpi	secretory leukocyte peptidase inhibitor
0.11869	-0.392922	0.068	0.154	1	Ufsp2	UFM1-specific peptidase 2
0.118757	0.633861	0.307	0.205	1	Efcab14	EF-hand calcium binding domain 14
0.118903	-0.25936	0.034	0.103	1	Spp1	secreted phosphoprotein 1
0.118903	-0.377211	0.034	0.103	1	Flt3l	FMS-like tyrosine kinase 3 ligand
0.119404	0.367745	0.148	0.051	1	Abtb1	ankyrin repeat and BTB (POZ) domain containing 1
0.119533	-0.401187	0.205	0.333	1	Ppp2cb	protein phosphatase 2 (formerly 2A), catalytic subunit, beta isoform
0.119561	0.56494	0.443	0.308	1	Sdcbp	syndecan binding protein
0.120103	-0.351966	0.102	0.205	1	Plcb2	phospholipase C, beta 2
0.120179	-0.367815	0.114	0.231	1	Trim33	tripartite motif-containing 33
0.120179	0.408916	0.182	0.077	1	Mcm2	minichromosome maintenance complex component 2
0.12027	-0.280229	0.409	0.59	1	Dad1	defender against cell death 1
0.120397	0.535914	0.239	0.128	1	Taok1	TAO kinase 1
0.121137	-0.273329	0.477	0.641	1	Stk17b	serine/threonine kinase 17b (apoptosis-inducing)
0.121275	0.520068	0.205	0.103	1	Ubap2	ubiquitin-associated protein 2
0.121519	-0.380274	0.455	0.641	1	Rbm38	RNA binding motif protein 38
0.121582	0.596866	0.375	0.282	1	Xrcc6	X-ray repair complementing defective repair in Chinese hamster cells 6
0.121834	-0.261785	0.159	0.282	1	Nsun2	NOL1/NOP2/Sun domain family member 2
0.121951	-0.302526	0.25	0.385	1	Heatr6	HEAT repeat containing 6
0.122061	-0.418585	0.034	0.103	1	Bloc1s5	biogenesis of lysosomal organelles complex-1, subunit 5, muted
0.122061	-0.554864	0.034	0.103	1	Adamts10	a disintegrin-like and metallopeptidase (reprolysin type) with thrombospondin type 1 motif, 10
0.122061	-0.354347	0.034	0.103	1	Haao	3-hydroxyanthranilate 3,4-dioxygenase
0.122201	0.418742	0.182	0.077	1	Chd8	chromodomain helicase DNA binding protein 8
0.122223	-0.342497	0.102	0.205	1	Arap1	ArfGAP with RhoGAP domain, ankyrin repeat and PH domain 1
0.122236	-0.303454	0.216	0.359	1	Kras	Kirsten rat sarcoma viral oncogene homolog
0.122924	0.604797	0.261	0.154	1	Erg	ETS transcription factor
0.123274	0.446427	0.216	0.103	1	Emp1	epithelial membrane protein 1
0.123427	0.542883	0.443	0.359	1	Kdm1a	lysine (K)-specific demethylase 1A
0.123937	0.802012	0.398	0.333	1	Wdr26	WD repeat domain 26
0.123969	0.727557	0.17	0.077	1	Slc9a7	solute carrier family 9 (sodium/hydrogen exchanger), member 7
0.124659	-0.55164	0.193	0.308	1	Wasl	WASP like actin nucleation promoting factor
0.125285	-0.445117	0.034	0.103	1	Ankrd26	ankyrin repeat domain 26
0.125416	0.642	0.307	0.179	1	Stmn1	stathmin 1
0.125533	-0.378389	0.659	0.744	1	Cyba	cytochrome b-245, alpha polypeptide
0.125802	0.731294	0.239	0.128	1	Esyt2	extended synaptotagmin-like protein 2
0.126165	-0.254894	0.068	0.154	1	Zfp787	zinc finger protein 787
0.126166	-0.424053	0.898	0.923	1	Cd52	CD52 antigen
0.126827	-0.324946	0.534	0.744	1	Lyn	LYN proto-oncogene, Src family tyrosine kinase
0.12729	-0.258905	0.409	0.667	1	Tmem134	transmembrane protein 134
0.127348	-0.306674	0.091	0.179	1	Ints11	integrator complex subunit 11
0.127724	-0.292694	0.739	0.821	1	Eef1b2	eukaryotic translation elongation factor 1 beta 2
0.128395	0.818953	0.398	0.333	1	Mprip	myosin phosphatase Rho interacting protein
0.128516	0.281366	0.148	0.051	1	Mad1l1	MAD1 mitotic arrest deficient 1-like 1
0.128626	-0.363913	0.17	0.308	1	Sept11
0.128627	-0.28919	0.432	0.641	1	Psmb10	proteasome (prosome, macropain) subunit, beta type 10
0.128737	-0.333228	0.068	0.154	1	Tbcd	tubulin-specific chaperone d
0.128759	-0.774153	0.102	0.205	1	Ighv1-22	immunoglobulin heavy variable 1-22
0.129425	0.448353	0.102	0.026	1	Slc7a1	solute carrier family 7 (cationic amino acid transporter, y+ system), member 1
0.129425	0.385776	0.102	0.026	1	Dhx33	DEAH (Asp-Glu-Ala-His) box polypeptide 33
0.129425	0.259198	0.102	0.026	1	E2f6	E2F transcription factor 6
0.129425	0.29825	0.102	0.026	1	Tbc1d22b	TBC1 domain family, member 22B
0.129739	0.789662	0.273	0.179	1	Utrn	utrophin
0.129936	-0.33251	0.409	0.564	1	Ctsb	cathepsin B
0.130997	-0.275982	0.102	0.205	1	Rnf19a	ring finger protein 19A
0.131177	-0.260992	0.159	0.282	1	Alkbh6	alkB homolog 6
0.131349	-0.281216	0.068	0.154	1	March1
0.132277	0.324176	0.102	0.026	1	Gmeb2	glucocorticoid modulatory element binding protein 2
0.132595	-0.464494	0.307	0.462	1	Prdx5	peroxiredoxin 5
0.13306	0.642975	0.364	0.256	1	Hspd1	heat shock protein 1 (chaperonin)
0.13331	-0.252254	0.273	0.436	1	Slbp	stem-loop binding protein
0.133576	0.350865	0.75	0.718	1	Hnrnpa3	heterogeneous nuclear ribonucleoprotein A3
0.134963	0.489731	0.136	0.051	1	Ighv8-12	immunoglobulin heavy variable V8-12
0.13525	0.583068	0.545	0.462	1	Cux1	cut-like homeobox 1
0.13582	-0.419857	0.193	0.333	1	Helz2	helicase with zinc finger 2, transcriptional coactivator
0.136224	-0.370404	0.614	0.769	1	Iqgap1	IQ motif containing GTPase activating protein 1
0.136426	-0.630618	0.477	0.641	1	Txnip	thioredoxin interacting protein
0.136604	-0.276226	0.58	0.744	1	Rps17	ribosomal protein S17
0.136756	-0.537185	0.125	0.231	1	Synrg	synergin, gamma
0.136793	0.321415	0.205	0.385	1	Micos13	mitochondrial contact site and cristae organizing system subunit 13
0.137116	0.460541	0.17	0.077	1	Herc6	hect domain and RLD 6
0.138489	-0.403112	0.386	0.564	1	Dbnl	drebrin-like
0.138752	-0.299701	0.182	0.308	1	Atg2a	autophagy related 2A
0.138966	-0.386559	0.432	0.564	1	Atp6v0c	ATPase, H+ transporting, lysosomal V0 subunit C
0.139433	-0.494634	0.068	0.154	1	Batf	basic leucine zipper transcription factor, ATF-like
0.140208	0.286266	0.75	0.692	1	Slc25a3	solute carrier family 25 (mitochondrial carrier, phosphate carrier), member 3
0.140683	0.791654	0.25	0.154	1	Cep350	centrosomal protein 350
0.140683	0.730784	0.25	0.154	1	Rbl2	RB transcriptional corepressor like 2
0.141065	0.498031	0.227	0.128	1	Gpbp1l1	GC-rich promoter binding protein 1-like 1
0.141158	-0.286939	0.125	0.231	1	Entr1	endosome associated trafficking regulator 1
0.141617	0.340999	0.182	0.077	1	Zbtb10	zinc finger and BTB domain containing 10
0.142636	-0.253053	0.182	0.308	1	Kmt5c	lysine methyltransferase 5C
0.142655	0.522745	0.136	0.051	1	Igkv9-123	immunoglobulin kappa variable 9-123
0.14282	-0.314334	0.227	0.359	1	Ss18	SS18, nBAF chromatin remodeling complex subunit
0.14337	-0.315847	0.216	0.333	1	9530068E07Rik	RIKEN cDNA 9530068E07 gene
0.14339	0.342675	0.602	0.513	1	Sf3b2	splicing factor 3b, subunit 2
0.143399	-0.251254	0.125	0.231	1	Zcchc2	zinc finger, CCHC domain containing 2
0.143442	-0.312903	0.432	0.615	1	Atp6v1g1	ATPase, H+ transporting, lysosomal V1 subunit G1
0.143556	0.512348	0.5	0.41	1	Gimap4	GTPase, IMAP family member 4
0.143556	-0.279396	0.432	0.564	1	Gpi1	glucose-6-phosphate isomerase 1
0.143747	-0.322324	0.25	0.385	1	Smc3	structural maintenance of chromosomes 3
0.144081	-0.501121	0.114	0.205	1	Mbd6	methyl-CpG binding domain protein 6
0.144174	0.42237	0.455	0.359	1	Rrbp1	ribosome binding protein 1
0.144175	0.345438	0.102	0.026	1	Rgp1	RAB6A GEF compex partner 1
0.144175	-0.41001	0.057	0.128	1	Pofut2	protein O-fucosyltransferase 2
0.144407	-0.28928	0.659	0.795	1	Lcp1	lymphocyte cytosolic protein 1
0.144464	-0.375525	0.091	0.179	1	C87436	expressed sequence C87436
0.144685	0.453956	0.591	0.513	1	Il16	interleukin 16
0.144685	0.355969	0.602	0.487	1	Crip1	cysteine-rich protein 1 (intestinal)
0.145852	0.287525	0.205	0.103	1	Casc3	cancer susceptibility candidate 3
0.145915	0.356853	0.193	0.103	1	Commd2	COMM domain containing 2
0.146536	0.447104	0.557	0.487	1	Tax1bp1	Tax1 (human T cell leukemia virus type I) binding protein 1
0.147714	-0.316122	0.295	0.436	1	Ndufc2	NADH:ubiquinone oxidoreductase subunit C2
0.1482	-0.263005	0.341	0.487	1	Psma5	proteasome subunit alpha 5
0.148872	0.338281	0.17	0.077	1	Nkapd1	NKAP domain containing 1
0.148872	0.469369	0.17	0.077	1	Ccnk	cyclin K
0.149591	-0.26661	0.545	0.667	1	H2-DMb2	histocompatibility 2, class II, locus Mb2
0.150009	-0.260202	0.477	0.641	1	Rps18	ribosomal protein S18
0.150424	0.327356	0.102	0.026	1	Ppm1e	protein phosphatase 1E (PP2C domain containing)
0.150653	0.523187	0.25	0.154	1	Tdp2	tyrosyl-DNA phosphodiesterase 2
0.150679	0.414124	0.136	0.051	1	Dram2	DNA-damage regulated autophagy modulator 2
0.150679	0.3076	0.136	0.051	1	Mbp	myelin basic protein
0.150801	-0.339304	0.068	0.154	1	Dpagt1	dolichyl-phosphate (UDP-N-acetylglucosamine) acetylglucosaminephosphotransferase 1 (GlcNAc-1-P transferase)
0.150924	0.641793	0.398	0.308	1	Atp13a3	ATPase type 13A3
0.151007	0.354592	0.261	0.154	1	Dda1	DET1 and DDB1 associated 1
0.151444	0.589179	0.534	0.462	1	Cecr2	CECR2, histone acetyl-lysine reader
0.152258	-0.324458	0.67	0.897	1	Gnai2	guanine nucleotide binding protein (G protein), alpha inhibiting 2
0.153624	-0.452637	0.057	0.128	1	2010309G21Rik	RIKEN cDNA 2010309G21 gene
0.154161	0.699211	0.273	0.179	1	Retreg1	reticulophagy regulator 1
0.154325	-0.342399	0.148	0.256	1	Aprt	adenine phosphoribosyl transferase
0.155007	-0.296466	0.091	0.179	1	Fbxl17	F-box and leucine-rich repeat protein 17
0.155784	0.779831	0.216	0.128	1	Ckap5	cytoskeleton associated protein 5
0.156087	-0.256492	0.307	0.462	1	Kdm5a	lysine (K)-specific demethylase 5A
0.156287	0.53172	0.17	0.077	1	Chd7	chromodomain helicase DNA binding protein 7
0.15635	0.712702	0.159	0.077	1	Mynn	myoneurin
0.156876	-0.271111	0.057	0.128	1	Stard10	START domain containing 10
0.158405	-0.280409	0.295	0.436	1	Cggbp1	CGG triplet repeat binding protein 1
0.158812	-0.29021	0.398	0.564	1	Atp6v0b	ATPase, H+ transporting, lysosomal V0 subunit B
0.158947	0.5716	0.159	0.077	1	Ppp1r37	protein phosphatase 1, regulatory subunit 37
0.159264	-0.252801	0.193	0.308	1	Tmco1	transmembrane and coiled-coil domains 1
0.159633	-0.467352	0.182	0.282	1	Ap2a1	adaptor-related protein complex 2, alpha 1 subunit
0.16001	0.443288	0.636	0.538	1	Lrmp	lymphoid-restricted membrane protein
0.160018	-0.259938	0.227	0.359	1	Snhg12	small nucleolar RNA host gene 12
0.16072	0.652156	0.239	0.154	1	Med21	mediator complex subunit 21
0.161194	-0.272216	0.148	0.256	1	Txndc16	thioredoxin domain containing 16
0.161907	0.261714	0.136	0.051	1	Cactin	cactin, spliceosome C complex subunit
0.162164	-0.568859	0.716	0.846	1	Igkv3-10	immunoglobulin kappa variable 3-10
0.16282	-0.258104	0.489	0.667	1	Edf1	endothelial differentiation-related factor 1
0.163235	0.496525	0.375	0.282	1	Mrpl33	mitochondrial ribosomal protein L33
0.163537	-0.415474	0.057	0.128	1	Ctbs	chitobiase
0.163537	-0.291704	0.057	0.128	1	Mphosph6	M phase phosphoprotein 6
0.163537	-0.394953	0.057	0.128	1	Tbl3	transducin (beta)-like 3
0.163629	-0.579165	0.83	0.872	1	Junb	jun B proto-oncogene
0.163978	-0.395117	0.114	0.205	1	Trim14	tripartite motif-containing 14
0.164045	0.532559	0.295	0.205	1	Mcm7	minichromosome maintenance complex component 7
0.166124	-0.287819	0.091	0.179	1	Parp3	poly (ADP-ribose) polymerase family, member 3
0.166124	-0.254997	0.091	0.179	1	5830428M24Rik	RIKEN cDNA 5830428M24 gene
0.166604	0.408311	0.17	0.077	1	Dhx16	DEAH (Asp-Glu-Ala-His) box polypeptide 16
0.166946	-0.36505	0.057	0.128	1	Zfp398	zinc finger protein 398
0.166946	-0.320843	0.057	0.128	1	9930021J03Rik	RIKEN cDNA 9930021J03 gene
0.167071	-0.272706	0.307	0.462	1	Blk	B lymphoid kinase
0.167128	0.448075	0.227	0.128	1	Ilf3	interleukin enhancer binding factor 3
0.167337	0.614984	0.182	0.103	1	Marf1	meiosis regulator and mRNA stability 1
0.167711	0.459144	0.25	0.154	1	Uhrf1	ubiquitin-like, containing PHD and RING finger domains, 1
0.168068	0.4097	0.352	0.256	1	Rab24	RAB24, member RAS oncogene family
0.168147	0.457962	0.295	0.205	1	Yipf4	Yip1 domain family, member 4
0.168369	0.592683	0.477	0.41	1	Syvn1	synovial apoptosis inhibitor 1, synoviolin
0.168995	-0.294831	0.091	0.179	1	Rhbdf2	rhomboid 5 homolog 2
0.169261	0.359184	0.17	0.077	1	Mapkap1	mitogen-activated protein kinase associated protein 1
0.169618	0.655556	0.239	0.154	1	Sfswap	splicing factor SWAP
0.169996	-0.469665	0.205	0.308	1	Eps15l1	epidermal growth factor receptor pathway substrate 15-like 1
0.170409	-0.29223	0.057	0.128	1	Ap5s1	adaptor-related protein 5 complex, sigma 1 subunit
0.170949	0.772174	0.33	0.256	1	2610307P16Rik	RIKEN cDNA 2610307P16 gene
0.171186	-0.298137	0.364	0.538	1	Ighv1-34	immunoglobulin heavy variable 1-34
0.1715	-0.255835	0.216	0.333	1	Vps36	vacuolar protein sorting 36
0.171664	-0.320454	0.318	0.487	1	Ssna1	SS nuclear autoantigen 1
0.172191	-0.358093	0.205	0.308	1	Nubp1	nucleotide binding protein 1
0.172421	0.546352	0.159	0.077	1	Sfxn1	sideroflexin 1
0.172675	0.504869	0.432	0.359	1	Rcc2	regulator of chromosome condensation 2
0.173447	-0.456071	0.136	0.231	1	Arl8a	ADP-ribosylation factor-like 8A
0.173472	0.328608	0.125	0.051	1	Surf6	surfeit gene 6
0.173472	0.445032	0.125	0.051	1	Zfp395	zinc finger protein 395
0.173472	0.382939	0.125	0.051	1	Cdca2	cell division cycle associated 2
0.173657	-0.379752	0.216	0.333	1	Rif1	replication timing regulatory factor 1
0.173925	-0.261246	0.057	0.128	1	Tgfbr1	transforming growth factor, beta receptor I
0.174529	-0.291017	0.364	0.513	1	St6gal1	beta galactoside alpha 2,6 sialyltransferase 1
0.174672	-0.316904	0.114	0.205	1	Lpxn	leupaxin
0.176595	-0.398181	0.318	0.462	1	Fcrla	Fc receptor-like A
0.176633	0.458328	0.125	0.051	1	Hist1h3a
0.177633	-0.384882	0.83	0.897	1	Nfkbia	nuclear factor of kappa light polypeptide gene enhancer in B cells inhibitor, alpha
0.178033	-0.307233	0.216	0.333	1	Cldnd1	claudin domain containing 1
0.178703	-0.251428	0.25	0.385	1	Cib1	calcium and integrin binding 1 (calmyrin)
0.178903	-0.395704	0.205	0.308	1	Atp1a1	ATPase, Na+/K+ transporting, alpha 1 polypeptide
0.17932	-0.497931	0.352	0.487	1	Gimap3	GTPase, IMAP family member 3
0.179616	-0.274183	0.318	0.436	1	Slc44a2	solute carrier family 44, member 2
0.180125	0.387276	0.716	0.667	1	Zfp706	zinc finger protein 706
0.180336	-0.391535	0.33	0.462	1	Selenot	selenoprotein T
0.180516	-0.278245	0.318	0.462	1	Ighv3-6	immunoglobulin heavy variable 3-6
0.181115	-0.531616	0.614	0.744	1	Irf8	interferon regulatory factor 8
0.181119	-0.291448	0.057	0.128	1	Hdac9	histone deacetylase 9
0.181248	-0.295911	0.352	0.487	1	Gm11808	predicted gene 11808
0.18171	-0.461232	0.364	0.487	1	Tbc1d1	TBC1 domain family, member 1
0.181803	0.609568	0.216	0.128	1	Cklf	chemokine-like factor
0.181928	0.574956	0.5	0.487	1	Cdv3	carnitine deficiency-associated gene expressed in ventricle 3
0.182095	-0.337987	0.364	0.513	1	Psmc4	proteasome (prosome, macropain) 26S subunit, ATPase, 4
0.182546	-0.430785	0.307	0.41	1	Pou2f2	POU domain, class 2, transcription factor 2
0.182944	0.667907	0.534	0.513	1	Myb	myeloblastosis oncogene
0.183082	0.464598	0.125	0.051	1	Pofut1	protein O-fucosyltransferase 1
0.183082	0.396477	0.125	0.051	1	Dhx58	DEXH (Asp-Glu-X-His) box polypeptide 58
0.183793	0.319157	0.25	0.154	1	Hmgn5	high-mobility group nucleosome binding domain 5
0.183802	0.344111	0.159	0.077	1	Brf1	BRF1, RNA polymerase III transcription initiation factor 90 kDa subunit
0.183909	-0.286746	0.091	0.179	1	Tfb2m	transcription factor B2, mitochondrial
0.184749	-1.42384	0.216	0.333	1	Iglv3	immunoglobulin lambda variable 3
0.184797	-0.256803	0.057	0.128	1	Xpc	xeroderma pigmentosum, complementation group C
0.18607	0.476777	0.239	0.154	1	Cenps	centromere protein S
0.18607	0.521142	0.239	0.154	1	Polg	polymerase (DNA directed), gamma
0.186218	0.499668	0.58	0.564	1	Ppp2r5a	protein phosphatase 2, regulatory subunit B', alpha
0.186244	0.533065	0.284	0.205	1	Aurkaip1	aurora kinase A interacting protein 1
0.188552	-0.288155	0.318	0.462	1	1810037I17Rik	RIKEN cDNA 1810037I17 gene
0.189697	0.408198	0.159	0.077	1	Dph5	diphthamide biosynthesis 5
0.190229	-0.291553	0.432	0.564	1	Taf10	TATA-box binding protein associated factor 10
0.190842	0.817844	0.364	0.308	1	Lmnb1	lamin B1
0.191118	0.539884	0.409	0.359	1	Mapkapk2	MAP kinase-activated protein kinase 2
0.191952	-0.530553	0.227	0.333	1	Igkv2-137	immunoglobulin kappa chain variable 2-137
0.192607	-0.253388	0.284	0.41	1	Impdh2	inosine monophosphate dehydrogenase 2
0.192696	0.40535	0.159	0.077	1	Brd9	bromodomain containing 9
0.193081	-0.289007	0.08	0.154	1	Dusp12	dual specificity phosphatase 12
0.193269	-0.454499	0.102	0.179	1	Bloc1s6	biogenesis of lysosomal organelles complex-1, subunit 6, pallidin
0.194357	0.903448	0.295	0.231	1	Numa1	nuclear mitotic apparatus protein 1
0.194357	0.389464	0.761	0.744	1	Blnk	B cell linker
0.194633	-0.416855	0.045	0.103	1	Fam20b	FAM20B, glycosaminoglycan xylosylkinase
0.194676	0.266835	0.886	0.923	1	Rbm39	RNA binding motif protein 39
0.194774	-0.330941	0.136	0.231	1	Tle4	transducin-like enhancer of split 4
0.196324	-0.282631	0.148	0.256	1	Bag6	BCL2-associated athanogene 6
0.196652	0.33554	0.227	0.128	1	Ubr3	ubiquitin protein ligase E3 component n-recognin 3
0.19694	-0.336476	0.284	0.41	1	Ifitm3	interferon induced transmembrane protein 3
0.197629	-0.288251	0.364	0.487	1	Tpm4	tropomyosin 4
0.198	0.452662	0.511	0.462	1	Atpif1	ATPase inhibitory factor 1
0.198253	0.686951	0.398	0.333	1	Spag9	sperm associated antigen 9
0.198364	0.612962	0.227	0.154	1	Rpl7l1	ribosomal protein L7-like 1
0.198463	0.408591	0.25	0.154	1	Phf6	PHD finger protein 6
0.198799	0.317762	0.159	0.077	1	Arhgap18	Rho GTPase activating protein 18
0.199966	-0.253344	0.08	0.154	1	Als2	alsin Rho guanine nucleotide exchange factor
0.199966	0.266755	0.125	0.051	1	Cdca3	cell division cycle associated 3
0.199966	0.339085	0.125	0.051	1	Btrc	beta-transducin repeat containing protein
0.200158	0.645521	0.284	0.205	1	Ddx3x	DEAD box helicase 3, X-linked
0.202681	0.397133	0.261	0.179	1	Snx1	sorting nexin 1
0.203574	0.601061	0.352	0.256	1	Dnah8	dynein, axonemal, heavy chain 8
0.203752	-0.269678	0.227	0.333	1	Rnf115	ring finger protein 115
0.204601	-0.441689	0.341	0.462	1	Ndufb10	NADH:ubiquinone oxidoreductase subunit B10
0.204747	0.501178	0.318	0.256	1	Smarcb1	SWI/SNF related, matrix associated, actin dependent regulator of chromatin, subfamily b, member 1
0.204975	-0.480064	0.182	0.282	1	Bud31	BUD31 homolog
0.205328	0.595728	0.5	0.462	1	Srp14	signal recognition particle 14
0.205385	0.414686	0.216	0.128	1	Ppp6r3	protein phosphatase 6, regulatory subunit 3
0.205585	0.388318	0.341	0.256	1	Eif6	eukaryotic translation initiation factor 6
0.205728	0.411118	0.182	0.103	1	Pop5	processing of precursor 5, ribonuclease P/MRP family (S. cerevisiae)
0.205821	0.507538	0.352	0.256	1	Adnp	activity-dependent neuroprotective protein
0.207029	-0.295216	0.08	0.154	1	Wdr83	WD repeat domain containing 83
0.208908	0.36111	0.227	0.154	1	Mrps12	mitochondrial ribosomal protein S12
0.209619	0.416678	0.443	0.359	1	Tsc22d4	TSC22 domain family, member 4
0.210477	0.413691	0.534	0.436	1	Igll1	immunoglobulin lambda-like polypeptide 1
0.211261	-0.31713	0.614	0.769	1	Ssr4	signal sequence receptor, delta
0.211745	0.739932	0.318	0.256	1	Smc4	structural maintenance of chromosomes 4
0.21227	-0.260173	0.045	0.103	1	Trp53rka	transformation related protein 53 regulating kinase A
0.21227	-0.277691	0.045	0.103	1	Platr25	pluripotency associated transcript 25
0.212554	0.517576	0.148	0.077	1	Abcb7	ATP-binding cassette, sub-family B (MDR/TAP), member 7
0.21349	0.737658	0.273	0.205	1	Itpkb	inositol 1,4,5-trisphosphate 3-kinase B
0.213719	0.408134	0.216	0.128	1	Crk	v-crk avian sarcoma virus CT10 oncogene homolog
0.21373	-0.274214	0.83	0.897	1	Btg2	BTG anti-proliferation factor 2
0.214116	-0.403097	0.261	0.385	1	Siah2	siah E3 ubiquitin protein ligase 2
0.214271	-0.389572	0.08	0.154	1	Igkv4-73	immunoglobulin kappa variable 4-73
0.214271	-0.300542	0.08	0.154	1	Tmem71	transmembrane protein 71
0.214532	0.641786	0.33	0.256	1	Mier1	MEIR1 treanscription regulator
0.214728	0.775004	0.182	0.103	1	Fam214a	family with sequence similarity 214, member A
0.215399	0.509231	0.261	0.179	1	Tes	testin LIM domain protein
0.215899	0.441335	0.148	0.077	1	Tbce	tubulin-specific chaperone E
0.215907	-0.31561	0.75	0.846	1	Ubc	ubiquitin C
0.216139	0.541228	0.364	0.282	1	Hnrnpr	heterogeneous nuclear ribonucleoprotein R
0.21662	0.310428	0.091	0.179	1	Clip1	CAP-GLY domain containing linker protein 1
0.217363	0.49998	0.352	0.282	1	Tbca	tubulin cofactor A
0.21774	0.458626	0.307	0.231	1	Gabpb1	GA repeat binding protein, beta 1
0.21779	0.441042	0.182	0.103	1	Kin	Kin17 DNA and RNA binding protein
0.21821	0.461894	0.511	0.462	1	Bclaf1	BCL2-associated transcription factor 1
0.219419	-0.381684	0.114	0.205	1	Wipi2	WD repeat domain, phosphoinositide interacting 2
0.219986	-0.263784	0.341	0.462	1	Rasa3	RAS p21 protein activator 3
0.220484	-0.302384	0.398	0.513	1	Pde7a	phosphodiesterase 7A
0.221245	0.425613	0.489	0.462	1	Fam107b	family with sequence similarity 107, member B
0.221509	-0.273024	0.045	0.103	1	Snx14	sorting nexin 14
0.222056	-0.369195	0.295	0.41	1	Arhgap4	Rho GTPase activating protein 4
0.222295	-0.261771	0.159	0.256	1	Fcf1	FCF1 rRNA processing protein
0.222702	0.443651	0.148	0.077	1	Pip5k1a	phosphatidylinositol-4-phosphate 5-kinase, type 1 alpha
0.222702	0.519045	0.148	0.077	1	Cep44	centrosomal protein 44
0.223996	-0.657969	0.068	0.128	1	Eml3	echinoderm microtubule associated protein like 3
0.224447	0.330043	0.352	0.256	1	Smarcc1	SWI/SNF related, matrix associated, actin dependent regulator of chromatin, subfamily c, member 1
0.224622	0.251475	0.159	0.077	1	Ralgapa1	Ral GTPase activating protein, alpha subunit 1
0.225169	-0.328419	0.125	0.205	1	Piezo1	piezo-type mechanosensitive ion channel component 1
0.225704	0.717891	0.295	0.231	1	Tuba1b	tubulin, alpha 1B
0.226161	0.401164	0.148	0.077	1	Ubp1	upstream binding protein 1
0.226235	-0.270751	0.045	0.103	1	Slc25a45	solute carrier family 25, member 45
0.22664	-0.422889	0.182	0.282	1	Rela	v-rel reticuloendotheliosis viral oncogene homolog A (avian)
0.227205	0.351285	0.091	0.179	1	Itgav	integrin alpha V
0.228104	-0.696304	0.068	0.128	1	Kif1bp
0.229287	-0.278594	0.284	0.41	1	Rbis	ribosomal biogenesis factor
0.229298	0.426271	0.568	0.615	1	Eif4a1	eukaryotic translation initiation factor 4A1
0.229877	-0.255453	0.443	0.564	1	Taldo1	transaldolase 1
0.230181	-0.251353	0.364	0.487	1	Brk1	BRICK1, SCAR/WAVE actin-nucleating complex subunit
0.230205	0.436353	0.114	0.051	1	Eefsec	eukaryotic elongation factor, selenocysteine-tRNA-specific
0.230205	0.349237	0.114	0.051	1	3010003L21Rik	RIKEN cDNA 3010003L21 gene
0.230205	0.460328	0.114	0.051	1	Kif22	kinesin family member 22
0.230205	0.30023	0.114	0.051	1	Zkscan6	zinc finger with KRAB and SCAN domains 6
0.230352	0.340837	0.182	0.103	1	Col27a1	collagen, type XXVII, alpha 1
0.230352	0.373316	0.182	0.103	1	Kmt2b	lysine (K)-specific methyltransferase 2B
0.230979	0.38009	0.557	0.513	1	Tacc1	transforming, acidic coiled-coil containing protein 1
0.231247	0.367958	0.33	0.231	1	Ifi214	interferon activated gene 214
0.231478	-0.485548	0.307	0.41	1	Snw1	SNW domain containing 1
0.231677	-0.437771	0.125	0.205	1	Tatdn2	TatD DNase domain containing 2
0.232265	-0.502219	0.068	0.128	1	Ddx55	DEAD box helicase 55
0.233192	0.423423	0.148	0.077	1	Hmgxb4	HMG box domain containing 4
0.233192	-0.293127	0.102	0.179	1	Taf1	TATA-box binding protein associated factor 1
0.233201	0.704655	0.375	0.308	1	Dpp4	dipeptidylpeptidase 4
0.234204	0.526883	0.545	0.538	1	Tmed10	transmembrane p24 trafficking protein 10
0.23423	0.694495	0.114	0.051	1	Susd6	sushi domain containing 6
0.23423	0.409283	0.114	0.051	1	Ripk1	receptor (TNFRSF)-interacting serine-threonine kinase 1
0.23423	0.573127	0.114	0.051	1	Atxn7	ataxin 7
0.23498	0.386843	0.17	0.103	1	Mybl2	myeloblastosis oncogene-like 2
0.235096	0.443876	0.386	0.308	1	R3hdm1	R3H domain containing 1
0.235171	-0.330073	0.182	0.282	1	Mars
0.235902	-0.286654	0.045	0.103	1	Fam45a
0.236816	-0.467021	0.318	0.436	1	Cyc1	cytochrome c-1
0.237091	-0.405772	0.205	0.333	1	Skap2	src family associated phosphoprotein 2
0.23713	-0.308691	0.159	0.256	1	Rpa1	replication protein A1
0.237833	-0.253452	0.273	0.385	1	B3gnt5	UDP-GlcNAc:betaGal beta-1,3-N-acetylglucosaminyltransferase 5
0.23822	0.283994	0.193	0.103	1	Jak2	Janus kinase 2
0.238305	0.395691	0.114	0.051	1	Syne3	spectrin repeat containing, nuclear envelope family member 3
0.238305	0.375689	0.114	0.051	1	Prodh	proline dehydrogenase
0.238558	0.515321	0.955	1	1	Ptma	prothymosin alpha
0.238844	-0.76385	0.193	0.282	1	Igkv3-3	immunoglobulin kappa variable 3-3
0.239984	0.523432	0.227	0.154	1	Elk3	ELK3, member of ETS oncogene family
0.240212	-0.313089	0.17	0.256	1	Polm	polymerase (DNA directed), mu
0.240377	0.278603	0.148	0.077	1	5730480H06Rik	RIKEN cDNA 5730480H06 gene
0.241697	-0.288159	0.318	0.436	1	Ppp4c	protein phosphatase 4, catalytic subunit
0.241834	0.449466	0.625	0.564	1	Ighv14-1	immunoglobulin heavy variable 14-1
0.242241	0.507742	0.25	0.179	1	Cdkn2d	cyclin dependent kinase inhibitor 2D
0.242396	-0.254437	0.148	0.231	1	Mydgf	myeloid derived growth factor
0.24243	0.418337	0.114	0.051	1	Ndor1	NADPH dependent diflavin oxidoreductase 1
0.24243	0.292345	0.114	0.051	1	Arl2	ADP-ribosylation factor-like 2
0.242637	0.293473	0.273	0.179	1	Kdm5b	lysine (K)-specific demethylase 5B
0.243443	0.3105	0.477	0.41	1	Arf5	ADP-ribosylation factor 5
0.244028	-0.304091	0.102	0.179	1	Pelo	pelota mRNA surveillance and ribosome rescue factor
0.244028	0.369961	0.148	0.077	1	Frmd8	FERM domain containing 8
0.244563	0.275389	0.716	0.769	1	Grk2	G protein-coupled receptor kinase 2
0.245488	-0.364848	0.545	0.641	1	Mef2c	myocyte enhancer factor 2C
0.246689	-0.493029	0.273	0.359	1	Bcl7c	B cell CLL/lymphoma 7C
0.246769	0.424892	0.182	0.103	1	Smarcad1	SWI/SNF-related, matrix-associated actin-dependent regulator of chromatin, subfamily a, containing DEAD/H box 1
0.247572	0.542237	0.239	0.179	1	Fen1	flap structure specific endonuclease 1
0.248362	0.535904	0.545	0.513	1	Eif3a	eukaryotic translation initiation factor 3, subunit A
0.248526	0.306422	0.17	0.103	1	Map3k7	mitogen-activated protein kinase kinase kinase 7
0.248856	0.671713	0.409	0.359	1	Fam53b	family with sequence similarity 53, member B
0.249203	0.485439	0.67	0.718	1	Slc38a2	solute carrier family 38, member 2
0.249448	-0.294476	0.068	0.128	1	Slc9a1	solute carrier family 9 (sodium/hydrogen exchanger), member 1
0.250148	0.37292	0.182	0.103	1	Crtc3	CREB regulated transcription coactivator 3
0.251339	-0.289192	0.25	0.359	1	Lamtor5	late endosomal/lysosomal adaptor, MAPK and MTOR activator 5
0.251339	0.398341	0.307	0.231	1	Ppp3cb	protein phosphatase 3, catalytic subunit, beta isoform
0.251443	0.454061	0.432	0.41	1	Psip1	PC4 and SFRS1 interacting protein 1
0.251445	0.422792	0.148	0.077	1	Ptpn4	protein tyrosine phosphatase, non-receptor type 4
0.252055	0.554181	0.227	0.154	1	Atad2	ATPase family, AAA domain containing 2
0.252109	-0.360499	0.148	0.231	1	Thoc1	THO complex 1
0.253667	0.386405	0.5	0.436	1	Acin1	apoptotic chromatin condensation inducer 1
0.254647	-0.4075	0.091	0.154	1	Vav2	vav 2 oncogene
0.254744	0.274912	0.341	0.256	1	Fam104a	family with sequence similarity 104, member A
0.256019	0.409032	0.5	0.436	1	Arhgap45	Rho GTPase activating protein 45
0.256947	-0.393981	0.295	0.41	1	Cnot8	CCR4-NOT transcription complex, subunit 8
0.256975	-0.280714	0.205	0.308	1	Actr1a	ARP1 actin-related protein 1A, centractin alpha
0.257357	-0.307285	0.58	0.667	1	Ptp4a3	protein tyrosine phosphatase 4a3
0.258365	-0.283582	0.068	0.128	1	Ccdc43	coiled-coil domain containing 43
0.258733	0.577718	0.193	0.128	1	Zfp68	zinc finger protein 68
0.259018	0.460986	0.148	0.077	1	4930597A21Rik	RIKEN cDNA 4930597A21 gene
0.259018	0.351379	0.148	0.077	1	Lcor	ligand dependent nuclear receptor corepressor
0.259038	-0.292502	0.125	0.205	1	Lrif1	ligand dependent nuclear receptor interacting factor 1
0.259038	0.435143	0.17	0.103	1	Cdk1	cyclin-dependent kinase 1
0.260076	0.507681	0.341	0.256	1	Dcaf8	DDB1 and CUL4 associated factor 8
0.260121	0.692352	0.489	0.487	1	Atrx	ATRX, chromatin remodeler
0.260477	-0.455918	0.318	0.385	1	Tmem176b	transmembrane protein 176B
0.26129	-0.426906	0.216	0.308	1	Slfn2	schlafen 2
0.261506	-0.522035	0.273	0.385	1	Gadd45g	growth arrest and DNA-damage-inducible 45 gamma
0.26209	0.479126	0.193	0.128	1	Hsf1	heat shock factor 1
0.262436	0.482614	0.273	0.205	1	Snap29	synaptosomal-associated protein 29
0.262608	0.683988	0.239	0.179	1	Bnip2	BCL2/adenovirus E1B interacting protein 2
0.262752	-0.305964	0.091	0.154	1	Aarsd1	alanyl-tRNA synthetase domain containing 1
0.262838	0.486299	0.318	0.256	1	Uba2	ubiquitin-like modifier activating enzyme 2
0.262905	-0.29318	0.068	0.128	1	Copg2	coatomer protein complex, subunit gamma 2
0.263678	0.283104	0.239	0.154	1	Psme3	proteaseome (prosome, macropain) activator subunit 3 (PA28 gamma, Ki)
0.263806	0.256695	0.114	0.051	1	Gpn1	GPN-loop GTPase 1
0.265909	0.43109	0.25	0.179	1	Ppm1d	protein phosphatase 1D magnesium-dependent, delta isoform
0.266215	0.6612	0.17	0.103	1	Igkv9-124	immunoglobulin kappa chain variable 9-124
0.266409	0.283598	0.75	0.846	1	Naca	nascent polypeptide-associated complex alpha polypeptide
0.266471	-0.408728	0.42	0.513	1	Gm8369	predicted gene 8369
0.266521	0.335122	0.295	0.462	1	Atp13a2	ATPase type 13A2
0.266748	-0.269909	0.102	0.179	1	Banp	BTG3 associated nuclear protein
0.2675	-0.379774	0.068	0.128	1	Gba	glucosidase, beta, acid
0.2675	-0.250613	0.068	0.128	1	Hgs	HGF-regulated tyrosine kinase substrate
0.267646	0.438351	0.42	0.359	1	Eml4	echinoderm microtubule associated protein like 4
0.268233	0.263701	0.114	0.051	1	Gfi1	growth factor independent 1 transcription repressor
0.269153	0.325083	0.136	0.077	1	Ing3	inhibitor of growth family, member 3
0.270199	0.381743	0.42	0.359	1	Rab10	RAB10, member RAS oncogene family
0.270672	0.285007	0.148	0.077	1	Tk1	thymidine kinase 1
0.271095	0.50892	0.489	0.436	1	Gls	glutaminase
0.271693	-0.253555	0.17	0.256	1	Cblb	Casitas B-lineage lymphoma b
0.27234	0.463555	0.193	0.128	1	Ttc9c	tetratricopeptide repeat domain 9C
0.272688	0.502879	0.545	0.487	1	Spcs1	signal peptidase complex subunit 1 homolog (S. cerevisiae)
0.27271	0.289222	0.114	0.051	1	Tmco4	transmembrane and coiled-coil domains 4
0.27271	0.296919	0.114	0.051	1	Ccnf	cyclin F
0.273527	0.378852	0.17	0.103	1	Sucla2	succinate-Coenzyme A ligase, ADP-forming, beta subunit
0.274022	0.647135	0.409	0.359	1	Adgre5	adhesion G protein-coupled receptor E5
0.274126	0.414716	0.205	0.128	1	Dtl	denticleless E3 ubiquitin protein ligase
0.274447	0.30543	0.08	0.154	1	Tbc1d5	TBC1 domain family, member 5
0.274635	0.305726	0.148	0.077	1	Tinf2	Terf1 (TRF1)-interacting nuclear factor 2
0.27499	0.38039	0.216	0.154	1	Ptov1	prostate tumor over expressed gene 1
0.275837	0.277274	0.148	0.256	1	Herpud2	HERPUD family member 2
0.27663	-0.299996	0.227	0.333	1	Ube2z	ubiquitin-conjugating enzyme E2Z
0.276803	-0.31325	0.261	0.359	1	Ntan1	N-terminal Asn amidase
0.276842	0.34804	0.318	0.256	1	Trp53i11	transformation related protein 53 inducible protein 11
0.277234	0.418105	0.17	0.103	1	Slc7a5	solute carrier family 7 (cationic amino acid transporter, y+ system), member 5
0.277723	-0.41811	0.409	0.538	1	Nedd9	neural precursor cell expressed, developmentally down-regulated gene 9
0.278314	0.52717	0.216	0.154	1	Tmem183a	transmembrane protein 183A
0.279258	0.676384	0.398	0.385	1	Sh3kbp1	SH3-domain kinase binding protein 1
0.279267	0.626811	0.409	0.385	1	Arhgap15	Rho GTPase activating protein 15
0.279367	-0.295053	0.216	0.308	1	Gm26740	predicted gene, 26740
0.279445	0.286503	0.114	0.205	1	Cd274	CD274 antigen
0.279493	-0.389953	0.091	0.154	1	Ddx56	DEAD box helicase 56
0.279689	0.552812	0.307	0.256	1	Heg1	heart development protein with EGF-like domains 1
0.280713	-0.270792	0.409	0.513	1	Nedd8	neural precursor cell expressed, developmentally down-regulated gene 8
0.280743	0.4826	0.227	0.154	1	Terf1	telomeric repeat binding factor 1
0.280743	0.427699	0.227	0.154	1	Tecpr1	tectonin beta-propeller repeat containing 1
0.283155	0.532291	0.398	0.359	1	Vps13a	vacuolar protein sorting 13A
0.283196	0.653518	0.341	0.282	1	Ighv14-4	immunoglobulin heavy variable 14-4
0.28379	-0.753069	0.091	0.154	1	Ifitm1	interferon induced transmembrane protein 1
0.284062	0.463158	0.227	0.154	1	Kbtbd2	kelch repeat and BTB (POZ) domain containing 2
0.284439	0.292696	0.261	0.179	1	Mrps9	mitochondrial ribosomal protein S9
0.284502	0.312853	0.205	0.128	1	AA465934	expressed sequence AA465934
0.286197	0.329583	0.534	0.513	1	Gapdh	glyceraldehyde-3-phosphate dehydrogenase
0.286242	-0.371223	0.682	0.769	1	Cd47	CD47 antigen (Rh-related antigen, integrin-associated signal transducer)
0.286431	-0.40812	0.068	0.128	1	Mapk1ip1	mitogen-activated protein kinase 1 interacting protein 1
0.28724	0.45798	0.284	0.205	1	Cacna1e	calcium channel, voltage-dependent, R type, alpha 1E subunit
0.287503	0.33484	0.966	0.974	1	Igkv15-103	immunoglobulin kappa chain variable 15-103
0.28845	0.659647	0.216	0.154	1	Zdhhc3	zinc finger, DHHC domain containing 3
0.28931	0.355855	0.875	0.846	1	Igkv8-34	immunoglobulin kappa variable 8-34
0.289459	-0.281949	0.136	0.205	1	Rassf3	Ras association (RalGDS/AF-6) domain family member 3
0.289683	-0.337141	0.25	0.333	1	Dhx15	DEAH (Asp-Glu-Ala-His) box polypeptide 15
0.289877	0.272881	0.136	0.077	1	Agfg2	ArfGAP with FG repeats 2
0.289877	0.444061	0.136	0.077	1	Hist1h2ak
0.290803	0.342741	0.261	0.179	1	Hip1r	huntingtin interacting protein 1 related
0.291123	-0.559572	0.205	0.282	1	Mon2	MON2 homolog, regulator of endosome to Golgi trafficking
0.291566	0.273952	0.205	0.128	1	Leng8	leukocyte receptor cluster (LRC) member 8
0.291831	0.451669	0.511	0.41	1	Vpreb1	pre-B lymphocyte gene 1
0.291883	0.57881	0.216	0.154	1	Smim20	small integral membrane protein 20
0.292404	0.384167	0.17	0.103	1	Igkv3-9	immunoglobulin kappa variable 3-9
0.292749	0.455638	0.273	0.205	1	Tab2	TGF-beta activated kinase 1/MAP3K7 binding protein 2
0.293123	0.273389	0.5	0.436	1	Fgfr1op2	FGFR1 oncogene partner 2
0.293586	0.253053	0.83	0.846	1	Srsf3	serine and arginine-rich splicing factor 3
0.294148	0.27552	0.136	0.077	1	Tex30	testis expressed 30
0.294148	0.292246	0.136	0.077	1	Tpgs2	tubulin polyglutamylase complex subunit 2
0.294308	0.400986	0.318	0.256	1	Cplx2	complexin 2
0.294544	0.415703	0.239	0.179	1	Sf3a3	splicing factor 3a, subunit 3
0.295918	0.437911	0.489	0.41	1	Dgkd	diacylglycerol kinase, delta
0.296228	-0.267159	0.068	0.128	1	2210016F16Rik	RIKEN cDNA 2210016F16 gene
0.296289	0.380317	0.58	0.564	1	Ncl	nucleolin
0.296393	-0.37762	0.42	0.487	1	Fam49b
0.296945	-0.268133	0.091	0.154	1	Itpa	inosine triphosphatase (nucleoside triphosphate pyrophosphatase)
0.297604	0.386932	0.227	0.154	1	Ighv1-81	immunoglobulin heavy variable 1-81
0.299826	0.603993	0.205	0.154	1	Ppp5c	protein phosphatase 5, catalytic subunit
0.300979	-0.383164	0.205	0.282	1	Med13	mediator complex subunit 13
0.301276	0.277099	0.284	0.436	1	Gns	glucosamine (N-acetyl)-6-sulfatase
0.301509	-0.514658	0.216	0.308	1	Dennd5b	DENN/MADD domain containing 5B
0.30177	0.564787	0.466	0.487	1	Sept7
0.302815	0.290858	0.136	0.077	1	Sap30l	SAP30-like
0.302815	0.408476	0.136	0.077	1	Hist1h2ap
0.302815	0.3764	0.136	0.077	1	4930453N24Rik	RIKEN cDNA 4930453N24 gene
0.302978	0.347081	0.33	0.256	1	BE692007	expressed sequence BE692007
0.303076	0.541277	0.159	0.103	1	Bckdk	branched chain ketoacid dehydrogenase kinase
0.303721	0.251508	0.102	0.051	1	Saal1	serum amyloid A-like 1
0.303721	0.398779	0.102	0.051	1	Eef1akmt2	EEF1A lysine methyltransferase 2
0.303721	0.31493	0.102	0.051	1	Aktip	AKT interacting protein
0.303721	0.318949	0.102	0.051	1	4833445I07Rik	RIKEN cDNA 4833445I07 gene
0.303721	0.327274	0.102	0.051	1	Crtap	cartilage associated protein
0.303721	0.741014	0.102	0.051	1	Jmy	junction-mediating and regulatory protein
0.303721	0.358343	0.102	0.051	1	Tatdn1	TatD DNase domain containing 1
0.304693	-0.355298	0.182	0.282	1	Stoml2	stomatin (Epb7.2)-like 2
0.306358	0.495095	0.386	0.333	1	Mta2	metastasis-associated gene family, member 2
0.307212	0.311772	0.136	0.077	1	Spata5l1	spermatogenesis associated 5-like 1
0.307212	0.338577	0.136	0.077	1	Isg15	ISG15 ubiquitin-like modifier
0.308008	0.322283	0.568	0.538	1	Hnrnpab	heterogeneous nuclear ribonucleoprotein A/B
0.308017	0.325576	0.511	0.436	1	Cox6a1	cytochrome c oxidase subunit 6A1
0.308472	0.2935	0.193	0.128	1	Tmem189	transmembrane protein 189
0.308754	-0.365686	0.227	0.308	1	Ppa1	pyrophosphatase (inorganic) 1
0.308786	0.300548	0.102	0.051	1	Mettl5	methyltransferase like 5
0.308786	0.328588	0.102	0.051	1	Spdl1	spindle apparatus coiled-coil protein 1
0.30922	0.335368	0.386	0.333	1	Tnfaip3	tumor necrosis factor, alpha-induced protein 3
0.311339	-0.278168	0.068	0.128	1	Wdr55	WD repeat domain 55
0.311437	0.407498	0.58	0.59	1	Vars	valyl-tRNA synthetase
0.31165	0.251585	0.136	0.077	1	Rfc5	replication factor C (activator 1) 5
0.311918	-0.265081	0.114	0.179	1	Tjap1	tight junction associated protein 1
0.312854	0.355767	0.682	0.744	1	Pgls	6-phosphogluconolactonase
0.313906	0.280598	0.102	0.051	1	Ubap1	ubiquitin-associated protein 1
0.313906	0.361728	0.102	0.051	1	Kctd10	potassium channel tetramerisation domain containing 10
0.315413	0.351495	0.455	0.41	1	Cct4	chaperonin containing Tcp1, subunit 4 (delta)
0.316062	0.334633	0.193	0.128	1	Atg16l1	autophagy related 16-like 1 (S. cerevisiae)
0.316062	0.424645	0.193	0.128	1	Mecp2	methyl CpG binding protein 2
0.316187	0.251071	0.17	0.103	1	Fto	fat mass and obesity associated
0.318022	-0.301334	0.216	0.308	1	Ubr5	ubiquitin protein ligase E3 component n-recognin 5
0.318433	0.482721	0.182	0.128	1	Isg20l2	interferon stimulated exonuclease gene 20-like 2
0.319082	0.475672	0.102	0.051	1	Trmt13	tRNA methyltransferase 13
0.319433	0.273484	0.83	0.821	1	Ighv2-2	immunoglobulin heavy variable 2-2
0.320455	0.503319	0.409	0.385	1	Map4k2	mitogen-activated protein kinase kinase kinase kinase 2
0.320534	-0.273434	0.136	0.205	1	Hars	histidyl-tRNA synthetase
0.320654	0.273075	0.136	0.077	1	Ccdc117	coiled-coil domain containing 117
0.321976	0.525067	0.375	0.308	1	Rag1	recombination activating 1
0.322562	0.350613	0.227	0.359	1	Tlk1	tousled-like kinase 1
0.323013	0.634983	0.443	0.41	1	Akap12	A kinase (PRKA) anchor protein (gravin) 12
0.323132	0.280392	0.636	0.641	1	Atp5g3	ATP synthase, H+ transporting, mitochondrial F0 complex, subunit C3 (subunit 9)
0.323324	0.26798	0.67	0.615	1	Mbnl1	muscleblind like splicing factor 1
0.323756	-0.418536	0.125	0.179	1	Acsl1	acyl-CoA synthetase long-chain family member 1
0.323797	-0.427118	0.341	0.436	1	Bdp1	B double prime 1, subunit of RNA polymerase III transcription initiation factor IIIB
0.323902	0.265989	0.489	0.462	1	Inpp5d	inositol polyphosphate-5-phosphatase D
0.324233	0.373202	0.295	0.231	1	Nt5c2	5'-nucleotidase, cytosolic II
0.324313	0.346942	0.102	0.051	1	Myzap	myocardial zonula adherens protein
0.324389	0.264869	0.17	0.103	1	Igkv4-60	immunoglobulin kappa variable 4-60
0.325306	-0.511014	0.511	0.564	1	Tmem123	transmembrane protein 123
0.32695	0.271036	0.068	0.128	1	Fam8a1	family with sequence similarity 8, member A1
0.327637	0.526742	0.33	0.256	1	Kif21b	kinesin family member 21B
0.328065	0.34088	0.545	0.513	1	Stambpl1	STAM binding protein like 1
0.328209	0.376059	0.318	0.256	1	Rab43	RAB43, member RAS oncogene family
0.328328	-0.384452	0.148	0.205	1	Aars	alanyl-tRNA synthetase
0.328632	-0.281924	0.136	0.205	1	H2-Ke6	H2-K region expressed gene 6
0.328983	0.468529	0.239	0.179	1	Phc3	polyhomeotic 3
0.329034	0.418764	0.477	0.462	1	Atp5j	ATP synthase, H+ transporting, mitochondrial F0 complex, subunit F
0.329486	-0.335873	0.057	0.103	1	Dph6	diphthamine biosynthesis 6
0.3296	0.523384	0.102	0.051	1	4930522L14Rik	RIKEN cDNA 4930522L14 gene
0.3296	0.363505	0.102	0.051	1	Supt6	SPT6, histone chaperone and transcription elongation factor
0.3296	0.393816	0.102	0.051	1	Gfm2	G elongation factor, mitochondrial 2
0.3296	0.282163	0.102	0.051	1	Pdlim1	PDZ and LIM domain 1 (elfin)
0.329826	0.269766	0.136	0.077	1	Capn15	calpain 15
0.33033	0.398787	0.182	0.128	1	Dcaf7	DDB1 and CUL4 associated factor 7
0.331608	0.298374	0.193	0.128	1	Zfp445	zinc finger protein 445
0.33228	0.330948	0.159	0.103	1	Ptpmt1	protein tyrosine phosphatase, mitochondrial 1
0.333249	0.43286	0.33	0.282	1	Dnmt1	DNA methyltransferase (cytosine-5) 1
0.333319	-0.275953	0.182	0.256	1	Hck	hemopoietic cell kinase
0.334942	0.339964	0.102	0.051	1	Tmx4	thioredoxin-related transmembrane protein 4
0.336717	0.411726	0.227	0.179	1	Kmt5a	lysine methyltransferase 5A
0.33712	0.422186	0.341	0.282	1	Tomm70a	translocase of outer mitochondrial membrane 70A
0.338015	-0.268795	0.216	0.282	1	Chmp5	charged multivesicular body protein 5
0.339083	0.49302	0.534	0.538	1	Hist1h1e
0.339166	0.28085	0.136	0.077	1	Mcoln2	mucolipin 2
0.339805	0.445869	0.239	0.179	1	Atp2a2	ATPase, Ca++ transporting, cardiac muscle, slow twitch 2
0.340404	0.450268	0.227	0.179	1	Cops3	COP9 signalosome subunit 3
0.340947	0.453918	0.159	0.103	1	Dnajc13	DnaJ heat shock protein family (Hsp40) member C13
0.341025	-0.310949	0.136	0.205	1	Sla	src-like adaptor
0.341273	-0.307018	0.057	0.103	1	Icmt	isoprenylcysteine carboxyl methyltransferase
0.342824	0.326594	0.216	0.154	1	Map3k4	mitogen-activated protein kinase kinase kinase 4
0.343633	0.406246	0.489	0.462	1	Capza2	capping protein (actin filament) muscle Z-line, alpha 2
0.343702	0.574648	0.125	0.077	1	Hivep3	human immunodeficiency virus type I enhancer binding protein 3
0.343702	0.414939	0.125	0.077	1	2610001J05Rik	RIKEN cDNA 2610001J05 gene
0.343702	0.489686	0.125	0.077	1	Exoc2	exocyst complex component 2
0.344017	0.312644	0.352	0.282	1	Ighv2-6-8	immunoglobulin heavy variable 2-6-8
0.344421	0.426153	0.5	0.513	1	Slamf7	SLAM family member 7
0.344424	0.377268	0.318	0.256	1	Cox14	cytochrome c oxidase assembly protein 14
0.345222	-0.255631	0.136	0.205	1	Crebrf	CREB3 regulatory factor
0.345794	0.273852	0.102	0.051	1	Mroh1	maestro heat-like repeat family member 1
0.346636	0.560719	0.182	0.128	1	Gmip	Gem-interacting protein
0.347856	0.522256	0.227	0.179	1	Ddx18	DEAD box helicase 18
0.348326	0.534147	0.33	0.308	1	Mlf2	myeloid leukemia factor 2
0.348469	0.266565	0.716	0.744	1	Hnrnpa0	heterogeneous nuclear ribonucleoprotein A0
0.348674	0.342604	0.136	0.077	1	Bicra	BRD4 interacting chromatin remodeling complex associated protein
0.349485	0.266642	0.216	0.333	1	Nans	N-acetylneuraminic acid synthase (sialic acid synthase)
0.349502	0.53666	0.284	0.231	1	Rest	RE1-silencing transcription factor
0.349757	0.440192	0.159	0.103	1	Itpr3	inositol 1,4,5-triphosphate receptor 3
0.35103	0.401743	0.364	0.308	1	Eif4g1	eukaryotic translation initiation factor 4, gamma 1
0.351205	-0.258148	0.33	0.436	1	Selplg	selectin, platelet (p-selectin) ligand
0.351205	0.328127	0.386	0.308	1	Huwe1	HECT, UBA and WWE domain containing 1
0.352023	0.433022	0.727	0.769	1	mt-Atp8	mitochondrially encoded ATP synthase 8
0.352619	-0.316988	0.284	0.385	1	Ndufs7	NADH:ubiquinone oxidoreductase core subunit S7
0.352755	-0.352991	0.83	0.897	1	Hsp90aa1	heat shock protein 90, alpha (cytosolic), class A member 1
0.352967	0.447951	0.284	0.231	1	Nop58	NOP58 ribonucleoprotein
0.353562	-0.276374	0.58	0.667	1	Kmt2e	lysine (K)-specific methyltransferase 2E
0.353589	0.392638	0.125	0.077	1	Kit	KIT proto-oncogene receptor tyrosine kinase
0.353682	-0.269173	0.545	0.641	1	Ifi47	interferon gamma inducible protein 47
0.354439	0.349814	0.216	0.154	1	Abcg1	ATP binding cassette subfamily G member 1
0.356654	-0.291931	0.08	0.128	1	Dhx57	DEAH (Asp-Glu-Ala-Asp/His) box polypeptide 57
0.357667	0.289919	0.42	0.359	1	Ube2j1	ubiquitin-conjugating enzyme E2J 1
0.358599	0.427745	0.125	0.077	1	Stam	signal transducing adaptor molecule (SH3 domain and ITAM motif) 1
0.358711	0.344023	0.159	0.103	1	Slc9a2	solute carrier family 9 (sodium/hydrogen exchanger), member 2
0.358844	0.449773	0.352	0.308	1	Slc30a5	solute carrier family 30 (zinc transporter), member 5
0.359195	0.531629	0.182	0.128	1	Gtf3c1	general transcription factor III C 1
0.359195	0.359573	0.182	0.128	1	Kif23	kinesin family member 23
0.359195	0.519463	0.182	0.128	1	Tubb2b	tubulin, beta 2B class IIB
0.363011	0.487915	0.148	0.103	1	Lnpk	lunapark, ER junction formation factor
0.363011	0.355659	0.148	0.103	1	Abr	active BCR-related gene
0.363444	0.316943	0.182	0.128	1	Crcp	calcitonin gene-related peptide-receptor component protein
0.363654	0.362698	0.125	0.077	1	Ciao1	cytosolic iron-sulfur protein assembly 1
0.364155	0.307328	0.193	0.128	1	Nrf1	nuclear respiratory factor 1
0.365351	0.492056	0.375	0.359	1	Ndufa12	NADH:ubiquinone oxidoreductase subunit A12
0.367186	0.47078	0.364	0.333	1	Ifi27	interferon, alpha-inducible protein 27
0.367215	0.34774	0.591	0.59	1	Pou2af1	POU domain, class 2, associating factor 1
0.367689	0.394669	0.148	0.103	1	Timm44	translocase of inner mitochondrial membrane 44
0.367808	-0.4418	0.125	0.179	1	Pcsk7	proprotein convertase subtilisin/kexin type 7
0.367937	0.41086	0.398	0.359	1	Sfr1	SWI5 dependent recombination repair 1
0.367969	0.393498	0.318	0.256	1	Cyld	CYLD lysine 63 deubiquitinase
0.368612	0.502092	0.205	0.154	1	Lims1	LIM and senescent cell antigen-like domains 1
0.369206	0.293336	0.534	0.513	1	Klhl24	kelch-like 24
0.370618	0.482638	0.284	0.231	1	Stk11	serine/threonine kinase 11
0.370723	0.46929	0.523	0.513	1	Rock2	Rho-associated coiled-coil containing protein kinase 2
0.371073	0.514539	0.273	0.205	1	Gramd1a	GRAM domain containing 1A
0.372037	0.327749	0.182	0.128	1	Zfp869	zinc finger protein 869
0.372304	0.499343	0.307	0.256	1	Crebzf	CREB/ATF bZIP transcription factor
0.372409	0.344526	0.159	0.103	1	Inpp5a	inositol polyphosphate-5-phosphatase A
0.372409	0.265306	0.159	0.103	1	Jmjd6	jumonji domain containing 6
0.373003	-0.328754	0.08	0.128	1	Msantd2	Myb/SANT-like DNA-binding domain containing 2
0.373896	0.434235	0.125	0.077	1	Rmnd1	required for meiotic nuclear division 1 homolog
0.37475	-0.352412	0.227	0.308	1	Arrdc1	arrestin domain containing 1
0.375499	0.273412	0.295	0.231	1	Faf1	Fas-associated factor 1
0.375684	-0.325302	0.102	0.154	1	Pigq	phosphatidylinositol glycan anchor biosynthesis, class Q
0.376099	0.552646	0.33	0.282	1	Zmynd11	zinc finger, MYND domain containing 11
0.37613	0.375276	0.25	0.179	1	Bcr	BCR activator of RhoGEF and GTPase
0.376645	0.373725	0.386	0.333	1	Snhg8	small nucleolar RNA host gene 8
0.376819	0.381448	0.205	0.154	1	Tbl1xr1	transducin (beta)-like 1X-linked receptor 1
0.377048	0.428473	0.352	0.333	1	Mapre1	microtubule-associated protein, RP/EB family, member 1
0.377156	0.43161	0.148	0.103	1	Dbf4	DBF4 zinc finger
0.377189	-2.56625	0.625	0.846	1	Ighv1-37	immunoglobulin heavy variable 1-37
0.378379	0.559662	0.25	0.205	1	Rin3	Ras and Rab interactor 3
0.378554	-0.263487	0.08	0.128	1	Map2k3	mitogen-activated protein kinase kinase 3
0.379084	0.589783	0.125	0.077	1	Stau1	staufen double-stranded RNA binding protein 1
0.379678	0.495688	0.216	0.179	1	Emc8	ER membrane protein complex subunit 8
0.380754	0.328559	0.182	0.128	1	Zfp830	zinc finger protein 830
0.380964	0.380072	0.205	0.154	1	Slc25a51	solute carrier family 25, member 51
0.380964	-0.322034	0.17	0.231	1	Pih1d1	PIH1 domain containing 1
0.381249	0.705965	0.409	0.385	1	Chka	choline kinase alpha
0.383746	0.408799	0.273	0.231	1	Dynll2	dynein light chain LC8-type 2
0.384156	-0.29011	0.08	0.128	1	Pitpnm1	phosphatidylinositol transfer protein, membrane-associated 1
0.384233	0.363048	0.5	0.538	1	Hint1	histidine triad nucleotide binding protein 1
0.384315	0.334505	0.125	0.077	1	Smcr8	Smith-Magenis syndrome chromosome region, candidate 8 homolog (human)
0.384315	0.253738	0.125	0.077	1	Ttll12	tubulin tyrosine ligase-like family, member 12
0.385159	0.309848	0.182	0.128	1	Frat2	frequently rearranged in advanced T cell lymphomas 2
0.385754	-0.281404	0.489	0.564	1	Tmed9	transmembrane p24 trafficking protein 9
0.385817	-0.309081	0.102	0.154	1	Mtrex	Mtr4 exosome RNA helicase
0.386062	0.417271	0.261	0.205	1	Casp2	caspase 2
0.386772	0.315039	0.148	0.103	1	Polb	polymerase (DNA directed), beta
0.387005	0.595829	0.341	0.308	1	Dhx36	DEAH (Asp-Glu-Ala-His) box polypeptide 36
0.388806	0.278209	0.284	0.231	1	Prpf19	pre-mRNA processing factor 19
0.389338	0.360227	0.205	0.154	1	Cpne1	copine I
0.389591	0.25657	0.125	0.077	1	Paxip1	PAX interacting (with transcription-activation domain) protein 1
0.389591	0.338853	0.125	0.077	1	Dot1l	DOT1-like, histone H3 methyltransferase (S. cerevisiae)
0.389591	0.388728	0.125	0.077	1	Ppp1r21	protein phosphatase 1, regulatory subunit 21
0.389883	-0.363753	0.216	0.282	1	Usf1	upstream transcription factor 1
0.390674	0.425145	0.227	0.179	1	Ppp6c	protein phosphatase 6, catalytic subunit
0.391636	0.282581	0.148	0.103	1	Exosc1	exosome component 1
0.393447	0.489702	0.318	0.308	1	Snrpa	small nuclear ribonucleoprotein polypeptide A
0.393471	0.399016	0.273	0.205	1	Gstt2	glutathione S-transferase, theta 2
0.393567	0.809265	0.205	0.154	1	Igkv4-74	immunoglobulin kappa variable 4-74
0.394823	0.506975	0.375	0.359	1	U2af1	U2 small nuclear ribonucleoprotein auxiliary factor (U2AF) 1
0.395511	-0.367108	0.08	0.128	1	Gla	galactosidase, alpha
0.396537	0.483686	0.148	0.103	1	Sin3a	transcriptional regulator, SIN3A (yeast)
0.397232	0.315363	0.341	0.282	1	Usp25	ubiquitin specific peptidase 25
0.397954	0.372125	0.489	0.487	1	Lnpep	leucyl/cystinyl aminopeptidase
0.399001	0.297482	0.114	0.179	1	Dld	dihydrolipoamide dehydrogenase
0.399626	0.281336	0.125	0.205	1	Vac14	Vac14 homolog (S. cerevisiae)
0.400273	0.360183	0.125	0.077	1	Esf1	ESF1 nucleolar pre-rRNA processing protein homolog
0.401474	0.481505	0.148	0.103	1	Ttf1	transcription termination factor, RNA polymerase I
0.401474	0.475162	0.148	0.103	1	Cd200	CD200 antigen
0.401519	0.349484	0.409	0.359	1	Senp2	SUMO/sentrin specific peptidase 2
0.401597	0.423222	0.25	0.205	1	Mrps26	mitochondrial ribosomal protein S26
0.40372	0.504324	0.568	0.59	1	Slc38a1	solute carrier family 38, member 1
0.404254	0.302977	0.5	0.462	1	Sh3glb1	SH3-domain GRB2-like B1 (endophilin)
0.40561	-0.382412	0.125	0.179	1	Rell1	RELT-like 1
0.406419	0.270657	0.205	0.154	1	Kat7	K(lysine) acetyltransferase 7
0.406449	0.354072	0.148	0.103	1	Stx6	syntaxin 6
0.406449	0.39001	0.148	0.103	1	Cog4	component of oligomeric golgi complex 4
0.406449	0.318512	0.148	0.103	1	Ypel2	yippee like 2
0.40658	-0.300536	0.102	0.154	1	Tmem167b	transmembrane protein 167B
0.406655	0.531778	0.284	0.256	1	B230219D22Rik	RIKEN cDNA B230219D22 gene
0.406938	-0.302601	0.273	0.359	1	Bcl3	B cell leukemia/lymphoma 3
0.4071	0.316392	0.375	0.333	1	Smg1	SMG1 nonsense mediated mRNA decay associated PI3K related kinase
0.408212	0.395755	0.307	0.256	1	Rwdd1	RWD domain containing 1
0.409537	0.296401	0.398	0.333	1	Glo1	glyoxalase 1
0.40963	0.533587	0.33	0.308	1	Abi1	abl interactor 1
0.411387	0.325132	0.545	0.538	1	Srsf10	serine and arginine-rich splicing factor 10
0.413979	0.305046	0.114	0.179	1	Grpel2	GrpE-like 2, mitochondrial
0.41405	0.399918	0.273	0.231	1	Rsbn1	rosbin, round spermatid basic protein 1
0.415125	-0.334478	0.17	0.231	1	Ptpn11	protein tyrosine phosphatase, non-receptor type 11
0.416507	0.268027	0.148	0.103	1	Prpf3	pre-mRNA processing factor 3
0.416507	0.332101	0.148	0.103	1	Snip1	Smad nuclear interacting protein 1
0.416809	0.327785	0.489	0.436	1	Psmd8	proteasome (prosome, macropain) 26S subunit, non-ATPase, 8
0.41686	0.253851	0.182	0.128	1	Htra2	HtrA serine peptidase 2
0.417206	-0.332141	0.102	0.154	1	Msl3	MSL complex subunit 3
0.417487	-0.261884	0.33	0.436	1	Arih1	ariadne RBR E3 ubiquitin protein ligase 1
0.41754	0.251169	0.25	0.205	1	Rptor	regulatory associated protein of MTOR, complex 1
0.41754	-0.295065	0.216	0.282	1	Snx9	sorting nexin 9
0.41882	-0.285439	0.08	0.128	1	Ighv6-6	immunoglobulin heavy variable 6-6
0.419015	0.360469	0.284	0.231	1	Mrps14	mitochondrial ribosomal protein S14
0.420226	0.332014	0.625	0.615	1	Bcl7a	B cell CLL/lymphoma 7A
0.420263	-0.265648	0.591	0.744	1	Capzb	capping protein (actin filament) muscle Z-line, beta
0.420612	-0.302285	0.227	0.308	1	Emc3	ER membrane protein complex subunit 3
0.421182	0.295008	0.261	0.205	1	Slain2	SLAIN motif family, member 2
0.421538	0.356918	0.17	0.128	1	Thy1	thymus cell antigen 1, theta
0.42159	0.524571	0.148	0.103	1	BC005561
0.42159	0.382903	0.148	0.103	1	Cpm	carboxypeptidase M
0.42159	0.259666	0.148	0.103	1	Taf11	TATA-box binding protein associated factor 11
0.423509	0.289598	0.5	0.462	1	Pax5	paired box 5
0.423739	0.32811	0.227	0.179	1	Rnaseh2a	ribonuclease H2, large subunit
0.423739	0.267928	0.227	0.179	1	Gfra2	glial cell line derived neurotrophic factor family receptor alpha 2
0.42394	0.422603	0.205	0.154	1	Ino80d	INO80 complex subunit D
0.42394	-0.346486	0.17	0.231	1	Mrps17	mitochondrial ribosomal protein S17
0.42394	0.621221	0.205	0.154	1	Spty2d1	SPT2 chromatin protein domain containing 1
0.424338	0.271653	0.057	0.103	1	Adgrl2	adhesion G protein-coupled receptor L2
0.424583	0.405319	0.557	0.462	1	Ighv1-5	immunoglobulin heavy variable V1-5
0.425133	0.310874	0.5	0.487	1	Anp32a	acidic (leucine-rich) nuclear phosphoprotein 32 family, member A
0.42565	0.489317	0.25	0.205	1	Galt	galactose-1-phosphate uridyl transferase
0.426547	0.594699	0.58	0.59	1	Rcsd1	RCSD domain containing 1
0.42671	0.602306	0.148	0.103	1	Myl10	myosin, light chain 10, regulatory
0.427042	0.624397	0.205	0.179	1	Pdpk1	3-phosphoinositide dependent protein kinase 1
0.427991	0.574987	0.42	0.436	1	Anp32e	acidic (leucine-rich) nuclear phosphoprotein 32 family, member E
0.427995	-0.368058	0.102	0.154	1	Akr1b10	aldo-keto reductase family 1, member B10 (aldose reductase)
0.428288	0.492554	0.295	0.256	1	Ncf2	neutrophil cytosolic factor 2
0.429203	0.609829	0.375	0.359	1	Dntt	deoxynucleotidyltransferase, terminal
0.429566	0.430834	0.33	0.282	1	Nrip1	nuclear receptor interacting protein 1
0.429803	0.452035	0.216	0.179	1	Rpf1	ribosome production factor 1 homolog
0.430311	0.300045	0.636	0.564	1	Mif	macrophage migration inhibitory factor (glycosylation-inhibiting factor)
0.430933	0.45338	0.455	0.436	1	Ighv14-3	immunoglobulin heavy variable V14-3
0.431522	0.364838	0.989	1	1	mt-Atp6	mitochondrially encoded ATP synthase 6
0.431677	0.309701	0.739	0.718	1	Sec11c	SEC11 homolog C, signal peptidase complex subunit
0.431866	0.361433	0.148	0.103	1	Cdc20	cell division cycle 20
0.43213	0.538886	0.295	0.256	1	Top2a	topoisomerase (DNA) II alpha
0.432254	0.280484	0.227	0.179	1	Immt	inner membrane protein, mitochondrial
0.433271	-0.320299	0.148	0.205	1	Imp4	IMP4, U3 small nucleolar ribonucleoprotein
0.435965	0.388132	0.17	0.128	1	Rfxap	regulatory factor X-associated protein
0.435965	0.383742	0.17	0.128	1	Pitpnb	phosphatidylinositol transfer protein, beta
0.437058	0.570256	0.148	0.103	1	Igkv1-133	immunoglobulin kappa variable 1-133
0.437058	0.442262	0.148	0.103	1	Slf1	SMC5-SMC6 complex localization factor 1
0.437679	0.479149	0.273	0.231	1	Mapk1ip1l	mitogen-activated protein kinase 1 interacting protein 1-like
0.439875	0.453335	0.295	0.256	1	Nolc1	nucleolar and coiled-body phosphoprotein 1
0.440735	0.37438	0.318	0.282	1	Mknk2	MAP kinase-interacting serine/threonine kinase 2
0.440836	0.330561	0.17	0.128	1	Cdca7	cell division cycle associated 7
0.440867	0.472027	0.227	0.179	1	Gpatch8	G patch domain containing 8
0.440952	0.444609	0.193	0.154	1	Anxa1	annexin A1
0.442141	0.324707	0.25	0.205	1	Glrx2	glutaredoxin 2 (thioltransferase)
0.442286	0.255591	0.148	0.103	1	Klf3	Kruppel-like factor 3 (basic)
0.442551	0.332305	0.239	0.333	1	Hist1h2ae
0.44291	0.56538	0.216	0.179	1	Hipk2	homeodomain interacting protein kinase 2
0.44291	0.444337	0.216	0.179	1	Sinhcaf	SIN3-HDAC complex associated factor
0.44291	0.451915	0.216	0.179	1	Chmp1b	charged multivesicular body protein 1B
0.442928	0.348031	0.364	0.333	1	Sdha	succinate dehydrogenase complex, subunit A, flavoprotein (Fp)
0.442937	0.288717	0.193	0.282	1	Dnajc1	DnaJ heat shock protein family (Hsp40) member C1
0.443036	-0.28831	0.193	0.256	1	S1pr1	sphingosine-1-phosphate receptor 1
0.443631	-0.600512	0.114	0.154	1	Slc12a3	solute carrier family 12, member 3
0.444537	0.422592	0.318	0.282	1	Hdgf	heparin binding growth factor
0.445243	0.336442	0.784	0.846	1	mt-Nd2	mitochondrially encoded NADH dehydrogenase 2
0.445717	0.310925	0.352	0.308	1	Coro7	coronin 7
0.445884	0.548932	0.432	0.462	1	Rsbn1l	round spermatid basic protein 1-like
0.446451	0.309283	0.205	0.154	1	Cspp1	centrosome and spindle pole associated protein 1
0.446546	0.304845	0.239	0.333	1	Kcnq1ot1	KCNQ1 overlapping transcript 1
0.446869	0.53093	0.239	0.205	1	Cxxc1	CXXC finger 1 (PHD domain)
0.447226	0.338643	0.114	0.077	1	Mrpl1	mitochondrial ribosomal protein L1
0.447226	0.37436	0.114	0.077	1	Slc25a37	solute carrier family 25, member 37
0.447231	-0.352784	0.205	0.256	1	Sp1	trans-acting transcription factor 1
0.450561	0.604645	0.273	0.256	1	Hadha	hydroxyacyl-CoA dehydrogenase trifunctional multienzyme complex subunit alpha
0.450561	0.287128	0.284	0.231	1	Safb	scaffold attachment factor B
0.450672	0.401756	0.17	0.128	1	Ntmt1	N-terminal Xaa-Pro-Lys N-methyltransferase 1
0.451033	0.325775	0.205	0.154	1	Hcfc1	host cell factor C1
0.451042	-0.378529	0.386	0.462	1	Ddx6	DEAD (Asp-Glu-Ala-Asp) box polypeptide 6
0.451549	-0.559986	0.205	0.256	1	Ighv5-9-1	immunoglobulin heavy variable 5-9-1
0.453187	0.30398	0.114	0.077	1	Zdhhc21	zinc finger, DHHC domain containing 21
0.453187	0.261835	0.114	0.077	1	Chchd6	coiled-coil-helix-coiled-coil-helix domain containing 6
0.453849	0.548867	0.33	0.308	1	Gtf2b	general transcription factor IIB
0.45397	0.435566	0.227	0.179	1	Zfp62	zinc finger protein 62
0.454272	0.282559	0.33	0.462	1	Metap2	methionine aminopeptidase 2
0.455601	-0.334468	0.261	0.333	1	Man1a2	mannosidase, alpha, class 1A, member 2
0.455637	0.264177	0.136	0.205	1	Wdr48	WD repeat domain 48
0.455642	-0.300465	0.17	0.231	1	Hsd17b11	hydroxysteroid (17-beta) dehydrogenase 11
0.455957	-0.274632	0.295	0.359	1	Ifnar1	interferon (alpha and beta) receptor 1
0.457182	0.570092	0.284	0.256	1	Ehd3	EH-domain containing 3
0.45795	0.273255	0.273	0.231	1	Sirt1	sirtuin 1
0.457981	0.29624	0.989	0.923	1	Ighv1-82	immunoglobulin heavy variable 1-82
0.458386	0.322859	0.227	0.179	1	Arl5b	ADP-ribosylation factor-like 5B
0.458653	0.290904	0.284	0.231	1	Dusp6	dual specificity phosphatase 6
0.459193	0.279606	0.114	0.077	1	Fam192a
0.459582	0.344268	0.295	0.256	1	Idnk	idnK gluconokinase homolog (E. coli)
0.459632	0.442097	0.193	0.154	1	Chp1	calcineurin-like EF hand protein 1
0.459713	0.561612	0.239	0.205	1	Dync1i2	dynein cytoplasmic 1 intermediate chain 2
0.460255	0.298769	0.193	0.282	1	Acp5	acid phosphatase 5, tartrate resistant
0.460632	0.283105	0.17	0.128	1	Slc30a9	solute carrier family 30 (zinc transporter), member 9
0.460632	0.29057	0.17	0.128	1	Mrps23	mitochondrial ribosomal protein S23
0.460632	0.327093	0.17	0.128	1	Prps2	phosphoribosyl pyrophosphate synthetase 2
0.462067	0.327514	0.273	0.231	1	Rbm33	RNA binding motif protein 33
0.462825	0.369412	0.227	0.179	1	Mtf2	metal response element binding transcription factor 2
0.46355	0.260751	0.148	0.103	1	Flot1	flotillin 1
0.463581	0.324468	0.25	0.359	1	Gnl3	guanine nucleotide binding protein-like 3 (nucleolar)
0.464269	0.459605	0.364	0.359	1	Nup210	nucleoporin 210
0.464371	0.463791	0.193	0.154	1	Smc2	structural maintenance of chromosomes 2
0.465038	0.347675	0.364	0.333	1	Snrpd1	small nuclear ribonucleoprotein D1
0.465505	0.496257	0.136	0.103	1	Nup188	nucleoporin 188
0.466828	0.630322	0.341	0.308	1	Srek1	splicing regulatory glutamine/lysine-rich protein 1
0.468849	0.398082	0.42	0.385	1	Capza1	capping protein (actin filament) muscle Z-line, alpha 1
0.469612	0.414308	0.261	0.231	1	Tceal9	transcription elongation factor A like 9
0.470713	0.333075	0.17	0.128	1	Atxn2	ataxin 2
0.47081	0.362338	0.261	0.205	1	Nfat5	nuclear factor of activated T cells 5
0.471066	0.291783	0.136	0.103	1	4930579G24Rik	RIKEN cDNA 4930579G24 gene
0.471066	0.346665	0.136	0.103	1	Scnm1	sodium channel modifier 1
0.471066	0.71938	0.136	0.103	1	Mast4	microtubule associated serine/threonine kinase family member 4
0.471336	0.456386	0.114	0.077	1	Spopl	speckle-type BTB/POZ protein-like
0.471336	0.298346	0.114	0.077	1	Cenpc1	centromere protein C1
0.471336	0.367281	0.114	0.077	1	Tcf7l2	transcription factor 7 like 2, T cell specific, HMG box
0.471639	0.377072	0.295	0.256	1	Hyou1	hypoxia up-regulated 1
0.474511	0.368573	0.341	0.308	1	Lrrfip1	leucine rich repeat (in FLII) interacting protein 1
0.475353	0.458908	0.318	0.308	1	Ahsa1	AHA1, activator of heat shock protein ATPase 1
0.475511	0.337406	0.489	0.641	1	Tubb5	tubulin, beta 5 class I
0.475617	0.3233	0.318	0.282	1	Hdlbp	high density lipoprotein (HDL) binding protein
0.475696	0.295527	0.295	0.256	1	Ube2e1	ubiquitin-conjugating enzyme E2E 1
0.475799	0.367343	0.17	0.128	1	Rrm2	ribonucleotide reductase M2
0.476663	0.475546	0.136	0.103	1	Rint1	RAD50 interactor 1
0.476663	0.381487	0.136	0.103	1	Slc7a6os	solute carrier family 7, member 6 opposite strand
0.476663	0.748542	0.136	0.103	1	Ighv1-64	immunoglobulin heavy variable 1-64
0.476805	0.44298	0.205	0.179	1	Chtf8	CTF8, chromosome transmission fidelity factor 8
0.477316	-0.284238	0.068	0.103	1	Bet1l	Bet1 golgi vesicular membrane trafficking protein like
0.477474	0.302723	0.114	0.077	1	Serhl	serine hydrolase-like
0.478379	0.356078	0.341	0.308	1	B9d2	B9 protein domain 2
0.478748	0.412693	0.193	0.154	1	Tmem245	transmembrane protein 245
0.478926	0.351768	0.534	0.538	1	Mndal	myeloid nuclear differentiation antigen like
0.478926	0.273825	0.534	0.538	1	Tle5	TLE family member 5, transcriptional modulator
0.478957	0.485425	0.216	0.179	1	Polr2c	polymerase (RNA) II (DNA directed) polypeptide C
0.478957	0.435792	0.216	0.179	1	Dyrk2	dual-specificity tyrosine-(Y)-phosphorylation regulated kinase 2
0.479773	0.280937	0.295	0.256	1	Sae1	SUMO1 activating enzyme subunit 1
0.480839	0.508877	0.33	0.308	1	Peli1	pellino 1
0.480915	0.259782	0.17	0.128	1	Klhl9	kelch-like 9
0.482297	0.521623	0.136	0.103	1	Fbxo5	F-box protein 5
0.482337	0.286838	0.261	0.231	1	Dpy30	dpy-30, histone methyltransferase complex regulatory subunit
0.483553	0.60901	0.386	0.385	1	Avl9	AVL9 cell migration associated
0.483573	-0.854914	0.193	0.231	1	Ptprj	protein tyrosine phosphatase, receptor type, J
0.483594	0.319494	0.193	0.154	1	Tnfsf10	tumor necrosis factor (ligand) superfamily, member 10
0.483655	0.414374	0.114	0.077	1	Taf13	TATA-box binding protein associated factor 13
0.484008	0.434302	0.716	0.744	1	Hmgb1	high mobility group box 1
0.484281	-0.305001	0.068	0.103	1	Tnpo2	transportin 2 (importin 3, karyopherin beta 2b)
0.484765	0.438467	0.33	0.308	1	Chd1	chromodomain helicase DNA binding protein 1
0.485287	0.273806	0.534	0.564	1	Paip2	polyadenylate-binding protein-interacting protein 2
0.485373	0.359423	0.148	0.103	1	Zmym5	zinc finger, MYM-type 5
0.48606	0.334631	0.17	0.128	1	Tmcc1	transmembrane and coiled coil domains 1
0.487125	0.446163	0.159	0.128	1	Ddhd1	DDHD domain containing 1
0.487966	0.435837	0.136	0.103	1	Uba3	ubiquitin-like modifier activating enzyme 3
0.489879	0.31877	0.114	0.077	1	Tet2	tet methylcytosine dioxygenase 2
0.491235	0.303151	0.136	0.205	1	Arnt	aryl hydrocarbon receptor nuclear translocator
0.492135	-0.263368	0.386	0.436	1	Dmxl1	Dmx-like 1
0.492877	0.31893	0.216	0.179	1	Uso1	USO1 vesicle docking factor
0.49299	0.700798	0.182	0.154	1	Caap1	caspase activity and apoptosis inhibitor 1
0.493418	0.261572	0.08	0.128	1	Cemip2	cell migration inducing hyaluronidase 2
0.494133	0.263481	0.284	0.256	1	Ndufs4	NADH:ubiquinone oxidoreductase core subunit S4
0.494133	0.527231	0.284	0.256	1	Ep300	E1A binding protein p300
0.49445	0.327847	0.364	0.359	1	Polr2j	polymerase (RNA) II (DNA directed) polypeptide J
0.496147	-0.26875	0.091	0.128	1	Vps18	VPS18 CORVET/HOPS core subunit
0.496147	-0.280517	0.091	0.128	1	Ublcp1	ubiquitin-like domain containing CTD phosphatase 1
0.496147	0.340621	0.114	0.077	1	Mnt	max binding protein
0.496147	-0.31434	0.091	0.128	1	Crybg3	beta-gamma crystallin domain containing 3
0.496147	0.312957	0.114	0.077	1	Ctdp1	CTD (carboxy-terminal domain, RNA polymerase II, polypeptide A) phosphatase, subunit 1
0.496372	0.487068	0.352	0.333	1	Trp53inp1	transformation related protein 53 inducible nuclear protein 1
0.49644	0.269635	0.136	0.205	1	Pepd	peptidase D
0.497577	0.454754	0.511	0.513	1	Igkv19-93	immunoglobulin kappa chain variable 19-93
0.497998	0.328366	0.852	0.897	1	Lars2	leucyl-tRNA synthetase, mitochondrial
0.498373	-0.26505	0.068	0.103	1	Cobll1	Cobl-like 1
0.498984	0.589663	0.25	0.231	1	Nxpe3	neurexophilin and PC-esterase domain family, member 3
0.499412	0.293207	0.136	0.103	1	A930005H10Rik	RIKEN cDNA A930005H10 gene
0.499412	0.358946	0.136	0.103	1	Spen	spen family transcription repressor
0.499412	0.269022	0.136	0.103	1	Fbxo7	F-box protein 7
0.499412	0.511419	0.136	0.103	1	Tmem50b	transmembrane protein 50B
0.50031	0.586428	0.273	0.256	1	N4bp2	NEDD4 binding protein 2
0.501674	0.260113	0.17	0.128	1	Cenpe	centromere protein E
0.502026	0.274927	0.545	0.564	1	Gmfg	glia maturation factor, gamma
0.502275	0.564472	0.216	0.179	1	Cnot6l	CCR4-NOT transcription complex, subunit 6-like
0.502734	0.419353	0.466	0.436	1	Stk24	serine/threonine kinase 24
0.503397	0.485185	0.25	0.231	1	Chkb	choline kinase beta
0.506032	0.329034	0.375	0.333	1	Gclc	glutamate-cysteine ligase, catalytic subunit
0.506288	0.477452	0.466	0.462	1	Rab14	RAB14, member RAS oncogene family
0.506802	0.519795	0.375	0.359	1	Adipor1	adiponectin receptor 1
0.508623	0.452176	0.295	0.282	1	Tsc22d2	TSC22 domain family, member 2
0.510056	0.462698	0.205	0.179	1	Rdx	radixin
0.510999	0.337622	0.136	0.103	1	Pip4k2c	phosphatidylinositol-5-phosphate 4-kinase, type II, gamma
0.512477	0.351975	0.17	0.256	1	Dnajc5	DnaJ heat shock protein family (Hsp40) member C5
0.512808	0.355446	0.295	0.282	1	Ywhag	tyrosine 3-monooxygenase/tryptophan 5-monooxygenase activation protein, gamma polypeptide
0.513902	0.369189	0.159	0.128	1	Plagl2	pleiomorphic adenoma gene-like 2
0.513902	0.36267	0.159	0.128	1	Scmh1	sex comb on midleg homolog 1
0.514904	0.458589	0.205	0.179	1	Ybx3	Y box protein 3
0.516787	0.404182	0.33	0.308	1	Chchd1	coiled-coil-helix-coiled-coil-helix domain containing 1
0.516844	0.265966	0.136	0.103	1	Gtf3c5	general transcription factor IIIC, polypeptide 5
0.516844	0.253421	0.136	0.103	1	Clcn4	chloride channel, voltage-sensitive 4
0.516844	-0.308849	0.114	0.154	1	Cep55	centrosomal protein 55
0.517169	0.360928	0.261	0.231	1	Kdm2b	lysine (K)-specific demethylase 2B
0.518248	0.514591	0.193	0.154	1	Ighv1-70	immunoglobulin heavy variable 1-70
0.519348	0.448914	0.159	0.128	1	Trap1	TNF receptor-associated protein 1
0.523097	0.350548	0.352	0.308	1	Ubtf	upstream binding transcription factor, RNA polymerase I
0.52312	0.329465	0.841	0.897	1	Igkv6-32	immunoglobulin kappa variable 6-32
0.524669	0.386291	0.205	0.179	1	Pggt1b	protein geranylgeranyltransferase type I, beta subunit
0.524823	0.334438	0.159	0.128	1	Washc3	WASH complex subunit 3
0.524823	0.407791	0.159	0.128	1	Thoc3	THO complex 3
0.524823	0.32748	0.159	0.128	1	Iqgap2	IQ motif containing GTPase activating protein 2
0.525692	-0.969407	0.614	0.692	1	Igkv10-94	immunoglobulin kappa variable 10-94
0.525765	0.565941	0.25	0.231	1	Herc1	HECT and RLD domain containing E3 ubiquitin protein ligase family member 1
0.526181	0.279243	0.216	0.179	1	Mapk6	mitogen-activated protein kinase 6
0.528065	0.292772	0.352	0.333	1	Nxf1	nuclear RNA export factor 1
0.528105	0.336377	0.398	0.41	1	Crebbp	CREB binding protein
0.528113	-0.658245	0.091	0.128	1	Ighv3-4	immunoglobulin heavy variable V3-4
0.528639	0.428201	0.136	0.103	1	Igkv3-11	immunoglobulin kappa variable 3-11
0.529072	0.456632	0.33	0.308	1	Csnk1g2	casein kinase 1, gamma 2
0.529198	0.359891	0.307	0.282	1	Mllt10	myeloid/lymphoid or mixed-lineage leukemia; translocated to, 10
0.529317	-0.513346	0.364	0.436	1	Sharpin	SHANK-associated RH domain interacting protein
0.531538	0.330674	0.58	0.667	1	Tra2a	transformer 2 alpha
0.532205	0.265927	0.375	0.487	1	Lrch1	leucine-rich repeats and calponin homology (CH) domain containing 1
0.533228	0.447364	0.386	0.385	1	Snhg1	small nucleolar RNA host gene 1
0.534217	0.309498	0.375	0.359	1	Gng10	guanine nucleotide binding protein (G protein), gamma 10
0.534291	0.26215	0.341	0.308	1	Irf4	interferon regulatory factor 4
0.534587	0.288744	0.136	0.103	1	Ccl25	chemokine (C-C motif) ligand 25
0.534587	0.307527	0.136	0.103	1	Stk3	serine/threonine kinase 3
0.535862	0.391476	0.159	0.128	1	Asf1b	anti-silencing function 1B histone chaperone
0.536008	-0.294356	0.443	0.487	1	Macf1	microtubule-actin crosslinking factor 1
0.536164	0.302989	0.318	0.308	1	Dnajc21	DnaJ heat shock protein family (Hsp40) member C21
0.537768	0.298969	0.125	0.179	1	Gm4070
0.538291	0.479068	0.295	0.282	1	Wtap	Wilms tumour 1-associating protein
0.540353	0.323661	0.318	0.308	1	Cmpk1	cytidine monophosphate (UMP-CMP) kinase 1
0.540568	0.30417	0.136	0.103	1	Atad3a	ATPase family, AAA domain containing 3A
0.540568	0.276166	0.136	0.103	1	Racgap1	Rac GTPase-activating protein 1
0.541197	0.250897	0.318	0.282	1	Inpp5k	inositol polyphosphate 5-phosphatase K
0.541504	0.309493	0.33	0.308	1	Ppp2r2a	protein phosphatase 2, regulatory subunit B, alpha
0.5426	0.34753	0.295	0.282	1	Plxdc1	plexin domain containing 1
0.543755	0.262473	0.25	0.205	1	Elof1	ELF1 homolog, elongation factor 1
0.544431	0.374993	0.102	0.154	1	Phf1	PHD finger protein 1
0.544482	0.429497	0.205	0.179	1	Apc	APC, WNT signaling pathway regulator
0.547016	0.367982	0.159	0.128	1	Upf2	UPF2 regulator of nonsense transcripts homolog (yeast)
0.547016	0.28869	0.159	0.128	1	Tnks	tankyrase, TRF1-interacting ankyrin-related ADP-ribose polymerase
0.547016	0.3096	0.159	0.128	1	Gabbr1	gamma-aminobutyric acid (GABA) B receptor, 1
0.547785	-0.277365	0.091	0.128	1	Rp2	retinitis pigmentosa 2 homolog
0.548631	0.421524	0.25	0.231	1	Cd93	CD93 antigen
0.550412	-0.26727	0.216	0.256	1	Retreg3	reticulophagy regulator family member 3
0.55064	0.316647	0.102	0.154	1	Gpkow	G patch domain and KOW motifs
0.552636	0.373216	0.159	0.128	1	Rabgap1	RAB GTPase activating protein 1
0.555628	0.333878	0.511	0.513	1	Ezh2	enhancer of zeste 2 polycomb repressive complex 2 subunit
0.55711	0.350731	0.227	0.205	1	Rnf4	ring finger protein 4
0.558285	0.29666	0.159	0.128	1	Ppcdc	phosphopantothenoylcysteine decarboxylase
0.558712	0.267213	0.136	0.103	1	Bms1	BMS1, ribosome biogenesis factor
0.558791	0.357122	0.443	0.487	1	Ewsr1	Ewing sarcoma breakpoint region 1
0.559322	0.309934	0.364	0.333	1	Tapt1	transmembrane anterior posterior transformation 1
0.560245	0.436708	0.25	0.231	1	Aim2	absent in melanoma 2
0.560639	0.333269	0.102	0.077	1	Cad	carbamoyl-phosphate synthetase 2, aspartate transcarbamylase, and dihydroorotase
0.561097	-0.30247	0.091	0.128	1	Nadk2	NAD kinase 2, mitochondrial
0.561121	-0.294657	0.148	0.179	1	Vamp4	vesicle-associated membrane protein 4
0.563961	0.256469	0.159	0.128	1	Ppie	peptidylprolyl isomerase E (cyclophilin E)
0.564619	0.253984	0.193	0.154	1	Nedd4	neural precursor cell expressed, developmentally down-regulated 4
0.564825	0.346624	0.136	0.103	1	Endou	endonuclease, polyU-specific
0.56556	0.425158	0.182	0.154	1	Spast	spastin
0.566827	0.72788	0.227	0.205	1	Pclaf	PCNA clamp associated factor
0.567597	0.390375	0.102	0.077	1	Bmi1	Bmi1 polycomb ring finger oncogene
0.567597	0.423209	0.102	0.077	1	Gstm1	glutathione S-transferase, mu 1
0.569555	0.618806	0.239	0.205	1	Ankrd33b	ankyrin repeat domain 33B
0.570127	0.379351	0.318	0.308	1	Suz12	SUZ12 polycomb repressive complex 2 subunit
0.570164	-0.410652	0.08	0.103	1	Lrrc14	leucine rich repeat containing 14
0.570356	0.303045	0.455	0.462	1	Rapgef6	Rap guanine nucleotide exchange factor (GEF) 6
0.570628	0.280336	0.182	0.256	1	Mcts1	malignant T cell amplified sequence 1
0.57097	0.294464	0.136	0.103	1	Rnf157	ring finger protein 157
0.571067	0.268356	0.33	0.308	1	St3gal6	ST3 beta-galactoside alpha-2,3-sialyltransferase 6
0.571757	0.261048	0.261	0.231	1	Arl4c	ADP-ribosylation factor-like 4C
0.57197	0.273615	0.205	0.282	1	Ccdc88c	coiled-coil domain containing 88C
0.571978	0.402214	0.25	0.231	1	Clasp2	CLIP associating protein 2
0.572438	-0.991024	0.989	0.974	1	Igkv12-44	immunoglobulin kappa variable 12-44
0.573255	0.337044	0.432	0.41	1	Igkv5-45	immunoglobulin kappa chain variable 5-45
0.573843	0.298212	0.17	0.231	1	Apobec1	apolipoprotein B mRNA editing enzyme, catalytic polypeptide 1
0.57439	0.351694	0.239	0.205	1	Rnf145	ring finger protein 145
0.574597	0.370179	0.102	0.077	1	Pogz	pogo transposable element with ZNF domain
0.574597	0.448574	0.102	0.077	1	Colec12	collectin sub-family member 12
0.574597	0.359672	0.102	0.077	1	Fam53c	family with sequence similarity 53, member C
0.574742	0.266797	0.341	0.333	1	Mrpl43	mitochondrial ribosomal protein L43
0.57488	0.375454	0.205	0.179	1	Gtf2i	general transcription factor II I
0.575485	0.690201	0.273	0.256	1	Zmynd8	zinc finger, MYND-type containing 8
0.575675	0.355235	0.216	0.179	1	Ppp4r2	protein phosphatase 4, regulatory subunit 2
0.575819	0.370276	0.125	0.103	1	Ngly1	N-glycanase 1
0.579013	0.459952	0.42	0.462	1	Anp32b	acidic (leucine-rich) nuclear phosphoprotein 32 family, member B
0.579066	0.267088	0.17	0.231	1	Nr2c2	nuclear receptor subfamily 2, group C, member 2
0.579244	0.389671	0.239	0.205	1	Scap	SREBF chaperone
0.581637	0.252711	0.102	0.077	1	Mtx2	metaxin 2
0.581637	0.285884	0.102	0.077	1	Dhx8	DEAH (Asp-Glu-Ala-His) box polypeptide 8
0.581753	0.291829	0.182	0.154	1	Odr4	odr4 GPCR localization factor homolog
0.582198	0.27844	0.125	0.103	1	Lin37	lin-37 homolog (C. elegans)
0.583223	0.34508	0.341	0.333	1	Ube2a	ubiquitin-conjugating enzyme E2A
0.583752	0.557632	0.216	0.205	1	Vps4b	vacuolar protein sorting 4B
0.586209	0.354616	0.25	0.231	1	Rab11a	RAB11A, member RAS oncogene family
0.586939	0.309911	0.159	0.128	1	Washc1	WASH complex subunit 1
0.58749	0.309863	0.398	0.385	1	S100a11	S100 calcium binding protein A11
0.588544	-2.01161	0.966	1	1	Igkv12-46	immunoglobulin kappa variable 12-46
0.58861	0.320617	0.125	0.103	1	Gtse1	G two S phase expressed protein 1
0.588717	0.264663	0.102	0.077	1	Ambra1	autophagy/beclin 1 regulator 1
0.588717	0.2625	0.102	0.077	1	Atpaf1	ATP synthase mitochondrial F1 complex assembly factor 1
0.590143	0.425513	0.148	0.128	1	Coq2	coenzyme Q2 4-hydroxybenzoate polyprenyltransferase
0.590143	0.438672	0.148	0.128	1	Triap1	TP53 regulated inhibitor of apoptosis 1
0.590375	0.325054	0.205	0.179	1	Ankrd40	ankyrin repeat domain 40
0.590794	0.26178	0.625	0.769	1	Tcf3	transcription factor 3
0.591468	0.333487	0.227	0.205	1	Eif3g	eukaryotic translation initiation factor 3, subunit G
0.5917	0.258913	0.489	0.487	1	Rap1b	RAS related protein 1b
0.591862	-0.343875	0.295	0.359	1	Limd1	LIM domains containing 1
0.592751	0.278548	0.159	0.128	1	Ccrl2	chemokine (C-C motif) receptor-like 2
0.594244	-0.276551	0.477	0.564	1	Hnrnph1	heterogeneous nuclear ribonucleoprotein H1
0.594867	0.388588	0.17	0.231	1	Ahnak	AHNAK nucleoprotein (desmoyokin)
0.595054	0.438356	0.125	0.103	1	Tpx2	TPX2, microtubule-associated
0.595786	0.49306	0.25	0.231	1	Tob2	transducer of ERBB2, 2
0.595836	0.255012	0.102	0.077	1	Ext2	exostosin glycosyltransferase 2
0.595836	0.297003	0.102	0.077	1	Rnf41	ring finger protein 41
0.595836	0.353215	0.102	0.077	1	Zfyve1	zinc finger, FYVE domain containing 1
0.596681	0.765516	0.284	0.282	1	Hmgn2	high mobility group nucleosomal binding domain 2
0.598111	0.275938	0.5	0.513	1	Tifa	TRAF-interacting protein with forkhead-associated domain
0.598851	0.297755	0.239	0.205	1	Mau2	MAU2 sister chromatid cohesion factor
0.598891	0.480001	0.216	0.205	1	Atp2b1	ATPase, Ca++ transporting, plasma membrane 1
0.598891	0.489028	0.216	0.205	1	Wars	tryptophanyl-tRNA synthetase
0.599345	0.370787	0.364	0.359	1	Ndufb4	NADH:ubiquinone oxidoreductase subunit B4
0.599566	0.348912	0.375	0.359	1	Csnk2a1	casein kinase 2, alpha 1 polypeptide
0.600344	-0.309234	0.102	0.128	1	Sgf29	SAGA complex associated factor 29
0.600602	0.391639	0.25	0.231	1	Mlxip	MLX interacting protein
0.60081	0.259648	0.205	0.179	1	Tasor2	transcription activation suppressor family member 2
0.60153	0.271065	0.125	0.103	1	Med29	mediator complex subunit 29
0.60153	0.392778	0.125	0.103	1	Kif11	kinesin family member 11
0.601948	0.263913	0.091	0.128	1	9930111J21Rik2	RIKEN cDNA 9930111J21 gene 2
0.602799	0.295877	0.068	0.103	1	Ralgps1	Ral GEF with PH domain and SH3 binding motif 1
0.602995	0.328193	0.102	0.077	1	Gprasp1	G protein-coupled receptor associated sorting protein 1
0.603236	0.321998	0.273	0.256	1	Mrpl36	mitochondrial ribosomal protein L36
0.603799	0.298736	0.239	0.205	1	Epc2	enhancer of polycomb homolog 2
0.604642	0.289442	0.466	0.487	1	Eif2s2	eukaryotic translation initiation factor 2, subunit 2 (beta)
0.605143	0.251394	0.148	0.205	1	Apobec3	apolipoprotein B mRNA editing enzyme, catalytic polypeptide 3
0.605434	-2.21562	0.227	0.282	1	Ighv1-20	immunoglobulin heavy variable V1-20
0.60628	0.309717	0.205	0.282	1	Serinc1	serine incorporator 1
0.606485	0.300152	0.227	0.205	1	Lig1	ligase I, DNA, ATP-dependent
0.606485	0.283104	0.227	0.205	1	Eed	embryonic ectoderm development
0.607249	0.479186	0.341	0.359	1	Ppp1cb	protein phosphatase 1 catalytic subunit beta
0.608038	0.355414	0.125	0.103	1	Kif18a	kinesin family member 18A
0.608038	0.660723	0.125	0.103	1	Brwd1	bromodomain and WD repeat domain containing 1
0.608766	0.295119	0.239	0.205	1	Plgrkt	plasminogen receptor, C-terminal lysine transmembrane protein
0.609082	0.621206	0.216	0.205	1	Cacul1	CDK2 associated, cullin domain 1
0.609212	0.284496	0.182	0.154	1	Stx8	syntaxin 8
0.609608	0.390999	0.227	0.308	1	Aftph	aftiphilin
0.610192	0.277141	0.102	0.077	1	Snapc2	small nuclear RNA activating complex, polypeptide 2
0.610192	0.340907	0.102	0.077	1	Apaf1	apoptotic peptidase activating factor 1
0.610794	0.382244	0.17	0.154	1	Ptrh2	peptidyl-tRNA hydrolase 2
0.610865	0.31867	0.17	0.231	1	Smc5	structural maintenance of chromosomes 5
0.611249	0.352131	0.477	0.513	1	Ppp2ca	protein phosphatase 2 (formerly 2A), catalytic subunit, alpha isoform
0.611528	0.328311	0.227	0.205	1	Rala	v-ral simian leukemia viral oncogene A (ras related)
0.612284	0.508145	0.375	0.41	1	Rbm17	RNA binding motif protein 17
0.612892	0.583363	0.511	0.513	1	Hmgb2	high mobility group box 2
0.614151	0.399131	0.148	0.128	1	Cog5	component of oligomeric golgi complex 5
0.614577	0.36789	0.125	0.103	1	Tarbp1	TAR RNA binding protein 1
0.614577	0.339516	0.125	0.103	1	Nfkbil1	nuclear factor of kappa light polypeptide gene enhancer in B cells inhibitor like 1
0.615152	0.368425	0.25	0.231	1	Topors	topoisomerase I binding, arginine/serine-rich
0.616239	0.463656	0.193	0.179	1	Itch	itchy, E3 ubiquitin protein ligase
0.616617	0.311993	0.205	0.179	1	Cdk17	cyclin-dependent kinase 17
0.616964	0.473885	0.295	0.308	1	Gtf2a2	general transcription factor II A, 2
0.617427	0.37061	0.102	0.077	1	Cenpf	centromere protein F
0.617427	0.305604	0.102	0.077	1	Qser1	glutamine and serine rich 1
0.617427	0.257203	0.102	0.077	1	Cep97	centrosomal protein 97
0.619349	0.338379	0.193	0.256	1	Coq10b	coenzyme Q10B
0.619349	0.39109	0.193	0.256	1	Kmt5b	lysine methyltransferase 5B
0.621927	0.320733	0.205	0.179	1	Dis3	DIS3 homolog, exosome endoribonuclease and 3'-5' exoribonuclease
0.621927	0.25822	0.205	0.179	1	Fyttd1	forty-two-three domain containing 1
0.622292	0.288974	0.443	0.462	1	Coro1b	coronin, actin binding protein 1B
0.624287	0.487504	0.33	0.359	1	Bub3	BUB3 mitotic checkpoint protein
0.62451	0.281085	0.193	0.256	1	Riok1	RIO kinase 1
0.62451	0.328235	0.193	0.256	1	Scd2	stearoyl-Coenzyme A desaturase 2
0.626315	0.478488	0.148	0.128	1	Uba6	ubiquitin-like modifier activating enzyme 6
0.627354	-0.254944	0.102	0.128	1	Zbtb22	zinc finger and BTB domain containing 22
0.627566	0.339682	0.295	0.282	1	Psma6	proteasome subunit alpha 6
0.627746	0.498036	0.125	0.103	1	Ncoa6	nuclear receptor coactivator 6
0.627746	0.333975	0.125	0.103	1	Slc30a7	solute carrier family 30 (zinc transporter), member 7
0.628936	0.378146	0.341	0.359	1	Polr2m	polymerase (RNA) II (DNA directed) polypeptide M
0.630317	0.386433	0.273	0.282	1	Mrpl20	mitochondrial ribosomal protein L20
0.630331	0.440751	0.261	0.256	1	Trip12	thyroid hormone receptor interactor 12
0.630661	0.430089	0.295	0.308	1	Thoc7	THO complex 7
0.631586	0.255512	0.159	0.205	1	Nop14	NOP14 nucleolar protein
0.631586	0.293565	0.182	0.154	1	Rnf122	ring finger protein 122
0.632435	0.319328	0.148	0.128	1	Tbc1d10b	TBC1 domain family, member 10b
0.632447	0.283751	0.455	0.436	1	Prpf8	pre-mRNA processing factor 8
0.632783	0.3817	0.307	0.385	1	Dtx3l	deltex 3-like, E3 ubiquitin ligase
0.632783	0.42379	0.33	0.333	1	Gm20513	predicted gene 20513
0.633176	0.562245	0.386	0.41	1	Pik3cd	phosphatidylinositol-4,5-bisphosphate 3-kinase catalytic subunit delta
0.633313	0.306838	0.352	0.333	1	Ndufa10	NADH:ubiquinone oxidoreductase subunit A10
0.633654	-0.273647	0.273	0.308	1	Gpr18	G protein-coupled receptor 18
0.634187	-0.269166	0.102	0.128	1	Gm26532	predicted gene, 26532
0.634376	0.276408	0.125	0.103	1	Rspry1	ring finger and SPRY domain containing 1
0.634376	0.255577	0.125	0.103	1	Bag5	BCL2-associated athanogene 5
0.63479	0.409466	0.25	0.231	1	Rsf1	remodeling and spacing factor 1
0.634889	0.360112	0.193	0.256	1	Dars	aspartyl-tRNA synthetase
0.634889	0.275151	0.216	0.205	1	Ncaph2	non-SMC condensin II complex, subunit H2
0.63635	0.292687	0.273	0.256	1	Arhgef2	rho/rac guanine nucleotide exchange factor (GEF) 2
0.637018	0.334419	0.227	0.205	1	Cenpa	centromere protein A
0.637233	0.287917	0.182	0.154	1	Dennd6a	DENN/MADD domain containing 6A
0.63794	0.293363	0.193	0.179	1	Dera	deoxyribose-phosphate aldolase (putative)
0.639393	0.432251	0.17	0.154	1	Ccdc25	coiled-coil domain containing 25
0.640105	0.25156	0.216	0.205	1	Mrps18a	mitochondrial ribosomal protein S18A
0.640573	0.27998	0.114	0.154	1	Napg	N-ethylmaleimide sensitive fusion protein attachment protein gamma
0.641036	0.282434	0.125	0.103	1	Tysnd1	trypsin domain containing 1
0.641076	-0.263593	0.557	0.59	1	Rsrp1	arginine/serine rich protein 1
0.642902	0.266368	0.182	0.154	1	Dip2b	disco interacting protein 2 homolog B
0.643047	0.277739	0.284	0.282	1	Cdk6	cyclin-dependent kinase 6
0.643271	0.387173	0.432	0.462	1	Hnrnpdl	heterogeneous nuclear ribonucleoprotein D-like
0.644688	0.345288	0.466	0.487	1	Ubn1	ubinuclein 1
0.644751	0.262634	0.148	0.128	1	Notch1	notch 1
0.645179	0.273487	0.148	0.205	1	Hectd4	HECT domain E3 ubiquitin protein ligase 4
0.645319	-0.262773	0.591	0.667	1	Egr1	early growth response 1
0.645699	0.266757	0.216	0.282	1	Upf1	UPF1 regulator of nonsense transcripts homolog (yeast)
0.647073	0.319507	0.114	0.154	1	Hexa	hexosaminidase A
0.647073	0.286535	0.114	0.154	1	Trappc10	trafficking protein particle complex 10
0.647724	0.286852	0.125	0.103	1	Stx16	syntaxin 16
0.647724	0.326128	0.125	0.103	1	Ints13	integrator complex subunit 13
0.647724	0.290104	0.125	0.103	1	Zeb1	zinc finger E-box binding homeobox 1
0.647765	0.49536	0.284	0.282	1	Slc35b1	solute carrier family 35, member B1
0.64891	0.519966	0.193	0.179	1	Pqlc3	PQ loop repeat containing
0.650054	0.36842	0.432	0.436	1	Ran	RAN, member RAS oncogene family
0.650746	0.259948	0.216	0.282	1	Vpreb2	pre-B lymphocyte gene 2
0.654424	0.258154	0.17	0.231	1	Paxx	non-homologous end joining factor
0.654441	0.313045	0.125	0.103	1	Vps13c	vacuolar protein sorting 13C
0.654989	0.340172	0.375	0.385	1	Calm3	calmodulin 3
0.656817	0.406385	0.148	0.205	1	Usp38	ubiquitin specific peptidase 38
0.657165	0.45151	0.148	0.128	1	Cep170	centrosomal protein 170
0.657228	0.323303	0.318	0.333	1	Tox4	TOX high mobility group box family member 4
0.658797	-0.280428	0.125	0.154	1	Pttg1ip	pituitary tumor-transforming 1 interacting protein
0.66019	0.396744	0.852	0.872	1	mt-Nd1	mitochondrially encoded NADH dehydrogenase 1
0.660242	0.290072	0.591	0.641	1	Eif5	eukaryotic translation initiation factor 5
0.660489	0.491143	0.42	0.462	1	Hectd1	HECT domain E3 ubiquitin protein ligase 1
0.661186	0.268265	0.125	0.103	1	Hook3	hook microtubule tethering protein 3
0.662867	0.288538	0.545	0.692	1	H2afz
0.663011	0.291272	0.386	0.41	1	Maz	MYC-associated zinc finger protein (purine-binding transcription factor)
0.663408	0.390128	0.148	0.128	1	Gosr2	golgi SNAP receptor complex member 2
0.665507	0.441063	0.193	0.179	1	Slmap	sarcolemma associated protein
0.666451	0.334546	0.193	0.256	1	Lrwd1	leucine-rich repeats and WD repeat domain containing 1
0.668463	0.340462	0.523	0.538	1	Cerk	ceramide kinase
0.669675	0.507953	0.148	0.128	1	Snx29	sorting nexin 29
0.669675	0.339109	0.148	0.128	1	Kpna1	karyopherin (importin) alpha 1
0.671178	0.292358	0.398	0.41	1	Zfas1	zinc finger, NFX1-type containing 1, antisense RNA 1
0.671466	0.399106	0.705	0.846	1	Ucp2	uncoupling protein 2 (mitochondrial, proton carrier)
0.674298	0.274858	0.261	0.256	1	Mcm6	minichromosome maintenance complex component 6
0.674429	0.382155	0.17	0.154	1	Parp4	poly (ADP-ribose) polymerase family, member 4
0.674759	0.253825	0.125	0.103	1	Zfp407	zinc finger protein 407
0.674912	0.391803	0.341	0.436	1	Fchsd2	FCH and double SH3 domains 2
0.675209	0.445989	0.432	0.436	1	Cpsf6	cleavage and polyadenylation specific factor 6
0.676217	0.290386	0.216	0.282	1	Micu2	mitochondrial calcium uptake 2
0.676665	0.443746	0.193	0.179	1	Hes1	hes family bHLH transcription factor 1
0.676786	0.301877	0.375	0.385	1	Ccnd2	cyclin D2
0.677108	0.335218	0.216	0.205	1	Ctu2	cytosolic thiouridylase subunit 2
0.677394	0.325601	0.352	0.385	1	Akr1b3	aldo-keto reductase family 1, member B3 (aldose reductase)
0.677711	0.42155	0.318	0.308	1	Phf3	PHD finger protein 3
0.677733	0.269617	0.5	0.513	1	4930523C07Rik	RIKEN cDNA 4930523C07 gene
0.679062	0.372789	0.523	0.615	1	Calm2	calmodulin 2
0.679243	0.325184	0.398	0.436	1	Lbr	lamin B receptor
0.679971	0.349827	0.114	0.154	1	Fnip1	folliculin interacting protein 1
0.680747	0.606712	0.205	0.205	1	Cebpb	CCAAT/enhancer binding protein (C/EBP), beta
0.681585	0.261876	0.125	0.103	1	Insr	insulin receptor
0.682271	0.40112	0.193	0.179	1	Pip5k1c	phosphatidylinositol-4-phosphate 5-kinase, type 1 gamma
0.682271	0.320266	0.193	0.179	1	Htatsf1	HIV TAT specific factor 1
0.682989	0.280093	0.602	0.667	1	Ighv5-9	immunoglobulin heavy variable 5-9
0.683229	0.380051	0.159	0.154	1	Gatd3a	glutamine amidotransferase like class 1 domain containing 3A
0.685144	0.392377	0.352	0.462	1	Mdm4	transformed mouse 3T3 cell double minute 4
0.686007	0.268746	0.284	0.282	1	Eif1ax	eukaryotic translation initiation factor 1A, X-linked
0.686271	0.397847	0.17	0.154	1	Dicer1	dicer 1, ribonuclease type III
0.687111	0.280661	0.205	0.179	1	Cnn3	calponin 3, acidic
0.687867	0.400025	0.545	0.59	1	Bach2	BTB and CNC homology, basic leucine zipper transcription factor 2
0.68819	0.256352	0.341	0.436	1	Pcmtd1	protein-L-isoaspartate (D-aspartate) O-methyltransferase domain containing 1
0.688445	0.472747	0.25	0.256	1	Poldip3	polymerase (DNA-directed), delta interacting protein 3
0.688451	0.272994	0.443	0.462	1	Yy1	YY1 transcription factor
0.688612	0.290353	0.148	0.128	1	Mex3c	mex3 RNA binding family member C
0.689474	0.323232	0.693	0.744	1	Gm30211	predicted gene, 30211
0.690847	0.330676	0.261	0.333	1	Setd2	SET domain containing 2
0.691442	0.342965	0.273	0.359	1	Hsbp1	heat shock factor binding protein 1
0.691681	0.3882	0.239	0.231	1	Igkv5-43	immunoglobulin kappa chain variable 5-43
0.691957	0.253163	0.568	0.615	1	Ptbp3	polypyrimidine tract binding protein 3
0.692133	0.270406	0.489	0.487	1	Ifi203	interferon activated gene 203
0.692221	0.303017	0.17	0.154	1	Mrpl58	mitochondrial ribosomal protein L58
0.692856	0.440971	0.273	0.282	1	Igkv6-14	immunoglobulin kappa variable 6-14
0.693214	0.376275	0.216	0.205	1	Fam160b1	family with sequence similarity 160, member B1
0.69339	0.287932	0.386	0.41	1	Stat3	signal transducer and activator of transcription 3
0.693534	0.251646	0.193	0.179	1	Actr10	ARP10 actin-related protein 10
0.694262	0.504662	0.182	0.179	1	Rpe	ribulose-5-phosphate-3-epimerase
0.694595	0.396013	0.205	0.256	1	Trip11	thyroid hormone receptor interactor 11
0.694826	0.259026	0.159	0.205	1	Irf7	interferon regulatory factor 7
0.694968	0.354766	0.148	0.128	1	Ube3c	ubiquitin protein ligase E3C
0.695258	0.344764	0.364	0.359	1	Tnrc6b	trinucleotide repeat containing 6b
0.698437	0.320042	0.227	0.231	1	Zcchc8	zinc finger, CCHC domain containing 8
0.699227	0.347412	0.261	0.256	1	Psmd1	proteasome (prosome, macropain) 26S subunit, non-ATPase, 1
0.699227	0.279365	0.261	0.256	1	Mdm2	transformed mouse 3T3 cell double minute 2
0.699382	0.333771	0.42	0.436	1	Prkcd	protein kinase C, delta
0.700984	0.343775	0.295	0.308	1	Ndufb3	NADH:ubiquinone oxidoreductase subunit B3
0.702805	-0.812779	0.989	1	1	Igkv10-96	immunoglobulin kappa variable 10-96
0.70403	0.330166	0.216	0.205	1	Ldb1	LIM domain binding 1
0.704255	0.404585	0.364	0.359	1	Cdc42ep3	CDC42 effector protein (Rho GTPase binding) 3
0.704866	0.429236	0.193	0.179	1	Trim44	tripartite motif-containing 44
0.704866	0.317064	0.193	0.179	1	Pcnt	pericentrin (kendrin)
0.705795	0.67901	0.182	0.179	1	Fbxl3	F-box and leucine-rich repeat protein 3
0.709461	0.270236	0.216	0.205	1	Ebna1bp2	EBNA1 binding protein 2
0.710185	0.365496	0.17	0.154	1	Rnf11	ring finger protein 11
0.711309	0.315995	0.114	0.103	1	Neil3	nei like 3 (E. coli)
0.712502	0.333975	0.239	0.231	1	Eif4e2	eukaryotic translation initiation factor 4E member 2
0.713491	0.360572	0.114	0.154	1	Stk25	serine/threonine kinase 25 (yeast)
0.713736	-0.265907	0.148	0.179	1	Cir1	corepressor interacting with RBPJ, 1
0.713987	0.297676	0.136	0.128	1	Sigirr	single immunoglobulin and toll-interleukin 1 receptor (TIR) domain
0.71407	0.376886	0.136	0.179	1	Phf23	PHD finger protein 23
0.71621	0.278556	0.17	0.154	1	Zfp367	zinc finger protein 367
0.71621	0.366144	0.17	0.154	1	Hells	helicase, lymphoid specific
0.716424	0.26107	1	1	1	mt-Co3	mitochondrially encoded cytochrome c oxidase III
0.716701	0.300182	0.375	0.385	1	Ankrd17	ankyrin repeat domain 17
0.717395	0.439707	0.182	0.179	1	Ecd	ecdysoneless cell cycle regulator
0.717413	0.301448	0.295	0.385	1	Tubb4b	tubulin, beta 4B class IVB
0.717741	0.266071	0.239	0.231	1	Timm17b	translocase of inner mitochondrial membrane 17b
0.718274	0.316561	0.466	0.513	1	Purb	purine rich element binding protein B
0.718389	0.285174	0.159	0.205	1	Cog8	component of oligomeric golgi complex 8
0.718484	0.34269	0.114	0.103	1	Ndst1	N-deacetylase/N-sulfotransferase (heparan glucosaminyl) 1
0.718965	0.434785	0.25	0.256	1	Picalm	phosphatidylinositol binding clathrin assembly protein
0.720586	0.382213	0.136	0.128	1	Palm	paralemmin
0.721007	0.261459	0.227	0.282	1	Ppt1	palmitoyl-protein thioesterase 1
0.722219	0.360345	0.557	0.641	1	Ppp1ca	protein phosphatase 1 catalytic subunit alpha
0.722252	0.335219	0.17	0.154	1	Prex1	phosphatidylinositol-3,4,5-trisphosphate-dependent Rac exchange factor 1
0.725684	0.3756	0.114	0.103	1	Rrp7a	ribosomal RNA processing 7 homolog A
0.725841	0.262171	0.193	0.256	1	Zfp326	zinc finger protein 326
0.726822	0.271365	0.455	0.487	1	Rsrc2	arginine/serine-rich coiled-coil 2
0.726842	0.296654	0.295	0.385	1	Cr1l	complement component (3b/4b) receptor 1-like
0.726842	0.33612	0.318	0.333	1	Cdk4	cyclin-dependent kinase 4
0.72754	0.256885	0.273	0.333	1	Fam173a
0.727725	0.314852	0.17	0.231	1	Cnpy3	canopy FGF signaling regulator 3
0.728449	0.417701	0.33	0.359	1	Tmed7	transmembrane p24 trafficking protein 7
0.729061	0.719233	0.182	0.179	1	Anapc1	anaphase promoting complex subunit 1
0.729572	0.486757	0.261	0.256	1	Ivd	isovaleryl coenzyme A dehydrogenase
0.730274	0.319776	0.159	0.205	1	Fundc1	FUN14 domain containing 1
0.730302	0.506744	0.205	0.205	1	Foxp4	forkhead box P4
0.732267	0.403451	0.159	0.154	1	Azi2	5-azacytidine induced gene 2
0.732908	0.384305	0.114	0.103	1	Gm38394
0.732908	0.302477	0.114	0.103	1	Nusap1	nucleolar and spindle associated protein 1
0.732908	0.306005	0.114	0.103	1	E130309D02Rik	RIKEN cDNA E130309D02 gene
0.732908	0.25943	0.114	0.103	1	Stard3nl	STARD3 N-terminal like
0.733539	0.353133	0.239	0.231	1	Phf2	PHD finger protein 2
0.733545	-0.268601	0.136	0.154	1	Kdm3a	lysine (K)-specific demethylase 3A
0.733847	0.268993	0.136	0.128	1	Wdr76	WD repeat domain 76
0.734673	0.302053	0.261	0.256	1	Dpm3	dolichyl-phosphate mannosyltransferase polypeptide 3
0.734954	0.336097	0.261	0.333	1	Usp34	ubiquitin specific peptidase 34
0.735883	0.465734	0.205	0.205	1	Efhd2	EF hand domain containing 2
0.736365	0.2792	0.455	0.513	1	Nono	non-POU-domain-containing, octamer binding protein
0.736684	0.288173	0.352	0.359	1	Ube3a	ubiquitin protein ligase E3A
0.737446	0.38103	0.273	0.282	1	Rab1a	RAB1A, member RAS oncogene family
0.737446	0.342229	0.273	0.282	1	Csnk1d	casein kinase 1, delta
0.737468	0.377743	0.42	0.462	1	Rps27l	ribosomal protein S27-like
0.737849	-1.99059	0.614	0.692	1	Ighv1-84	immunoglobulin heavy variable 1-84
0.739248	-0.851494	0.182	0.205	1	Ighv6-3	immunoglobulin heavy variable 6-3
0.739366	0.42686	0.307	0.308	1	Kansl1l	KAT8 regulatory NSL complex subunit 1-like
0.740044	0.467777	0.148	0.128	1	Ube2c	ubiquitin-conjugating enzyme E2C
0.741478	0.46362	0.205	0.205	1	Casp4	caspase 4, apoptosis-related cysteine peptidase
0.742223	0.319311	0.159	0.205	1	Casp8	caspase 8
0.742347	0.285415	0.216	0.205	1	Kdm3b	KDM3B lysine (K)-specific demethylase 3B
0.744134	0.28525	0.239	0.231	1	Satb1	special AT-rich sequence binding protein 1
0.744493	0.358227	0.295	0.308	1	Ilf2	interleukin enhancer binding factor 2
0.744709	0.443806	0.159	0.154	1	Akt3	thymoma viral proto-oncogene 3
0.745031	0.297057	0.193	0.179	1	A630072M18Rik	RIKEN cDNA A630072M18 gene
0.745212	0.275255	0.386	0.385	1	Uqcrc1	ubiquinol-cytochrome c reductase core protein 1
0.745622	-0.259512	0.091	0.103	1	Ccser2	coiled-coil serine rich 2
0.745725	0.331394	0.136	0.179	1	Ulk1	unc-51 like kinase 1
0.746561	0.283561	0.148	0.128	1	Rnf34	ring finger protein 34
0.746592	0.350965	0.17	0.154	1	Dhx38	DEAH (Asp-Glu-Ala-His) box polypeptide 38
0.746801	0.453486	0.364	0.385	1	Ddrgk1	DDRGK domain containing 1
0.747884	0.302368	0.989	1	1	mt-Co1	mitochondrially encoded cytochrome c oxidase I
0.747977	0.404932	0.443	0.564	1	Ablim1	actin-binding LIM protein 1
0.748237	0.381224	0.341	0.385	1	Banf1	BAF nuclear assembly factor 1
0.748525	0.270068	0.205	0.256	1	Lmtk2	lemur tyrosine kinase 2
0.748525	-0.84757	0.216	0.231	1	Ccl4	chemokine (C-C motif) ligand 4
0.748995	0.25092	0.182	0.231	1	Xrcc1	X-ray repair complementing defective repair in Chinese hamster cells 1
0.748995	0.280567	0.182	0.231	1	Psme4	proteasome (prosome, macropain) activator subunit 4
0.749046	0.404968	0.307	0.308	1	Nr3c1	nuclear receptor subfamily 3, group C, member 1
0.749381	0.2718	0.295	0.308	1	Naa38	N(alpha)-acetyltransferase 38, NatC auxiliary subunit
0.749498	0.565188	0.432	0.462	1	Itga4	integrin alpha 4
0.750955	0.394774	0.159	0.154	1	Prc1	protein regulator of cytokinesis 1
0.75211	0.349144	0.136	0.179	1	Nfe2l1	nuclear factor, erythroid derived 2,-like 1
0.75211	0.481881	0.136	0.179	1	Vipas39	VPS33B interacting protein, apical-basolateral polarity regulator, spe-39 homolog
0.752579	0.518594	0.182	0.179	1	Nedd4l	neural precursor cell expressed, developmentally down-regulated gene 4-like
0.752875	0.508654	0.341	0.385	1	Pcnp	PEST proteolytic signal containing nuclear protein
0.753887	0.488425	0.136	0.128	1	Col4a3bp
0.754236	0.498367	0.159	0.205	1	Prkacb	protein kinase, cAMP dependent, catalytic, beta
0.754709	0.277868	0.182	0.231	1	Nkap	NFKB activating protein
0.75472	0.365219	0.114	0.103	1	Zfp281	zinc finger protein 281
0.75472	0.296939	0.102	0.128	1	Prpf4	pre-mRNA processing factor 4
0.75472	0.360314	0.114	0.103	1	Nrbf2	nuclear receptor binding factor 2
0.75472	0.271208	0.114	0.103	1	Nt5m	5',3'-nucleotidase, mitochondrial
0.75472	0.322138	0.114	0.103	1	Camk2g	calcium/calmodulin-dependent protein kinase II gamma
0.754893	0.303075	0.409	0.436	1	Marcksl1	MARCKS-like 1
0.756037	0.256004	0.08	0.103	1	Galk2	galactokinase 2
0.756037	0.301041	0.08	0.103	1	Ralgapb	Ral GTPase activating protein, beta subunit (non-catalytic)
0.758512	0.281466	0.136	0.179	1	Josd1	Josephin domain containing 1
0.760264	0.365367	0.159	0.205	1	Fam136a	family with sequence similarity 136, member A
0.760359	-0.287081	0.25	0.256	1	Fcmr	Fc fragment of IgM receptor
0.762036	0.27777	0.114	0.103	1	Pigk	phosphatidylinositol glycan anchor biosynthesis, class K
0.762036	0.286813	0.114	0.103	1	Numb	NUMB endocytic adaptor protein
0.762556	0.267519	0.227	0.231	1	Ddt	D-dopachrome tautomerase
0.762618	0.44455	0.273	0.282	1	Cisd2	CDGSH iron sulfur domain 2
0.763496	0.410549	0.159	0.154	1	Gps1	G protein pathway suppressor 1
0.763697	-0.280094	0.352	0.385	1	Kdelr1	KDEL (Lys-Asp-Glu-Leu) endoplasmic reticulum protein retention receptor 1
0.764196	0.323716	0.08	0.103	1	Spred2	sprouty-related EVH1 domain containing 2
0.764196	0.267384	0.08	0.103	1	Maml1	mastermind like transcriptional coactivator 1
0.764863	0.256315	0.261	0.333	1	Ivns1abp	influenza virus NS1A binding protein
0.765468	0.256446	0.239	0.231	1	Rad50	RAD50 double strand break repair protein
0.766004	-0.527679	0.398	0.462	1	Igkv17-127	immunoglobulin kappa variable 17-127
0.767882	0.276146	0.364	0.436	1	Rnf114	ring finger protein 114
0.767981	0.396434	0.227	0.231	1	Sec31a	Sec31 homolog A (S. cerevisiae)
0.769373	0.278567	0.102	0.128	1	1810059H22Rik	RIKEN cDNA 1810059H22 gene
0.769373	0.256229	0.102	0.128	1	Orai3	ORAI calcium release-activated calcium modulator 3
0.77019	0.393763	0.443	0.462	1	Jmjd1c	jumonji domain containing 1C
0.770371	0.552615	0.182	0.179	1	Hist1h1d
0.772381	0.278863	0.08	0.103	1	Ube2q2	ubiquitin-conjugating enzyme E2Q family member 2
0.772381	0.318948	0.08	0.103	1	Mrpl22	mitochondrial ribosomal protein L22
0.772694	0.432696	0.409	0.436	1	mt-Nd3	mitochondrially encoded NADH dehydrogenase 3
0.773697	0.300975	0.375	0.436	1	Ezr	ezrin
0.774095	0.252683	0.136	0.128	1	Stk26	serine/threonine kinase 26
0.776068	0.273148	0.25	0.256	1	Faf2	Fas associated factor family member 2
0.776099	0.31041	0.159	0.154	1	Psmd6	proteasome (prosome, macropain) 26S subunit, non-ATPase, 6
0.77633	0.525692	0.182	0.179	1	Nemf	nuclear export mediator factor
0.776731	0.300659	0.114	0.103	1	Tyms	thymidylate synthase
0.776731	0.282433	0.102	0.128	1	Fdx2	ferredoxin 2
0.776731	0.360941	0.102	0.128	1	Ighv1-15	immunoglobulin heavy variable 1-15
0.776731	0.33817	0.114	0.103	1	March6
0.777164	0.364257	0.409	0.436	1	Tmpo	thymopoietin
0.777685	0.256986	0.409	0.564	1	Ppp1cc	protein phosphatase 1 catalytic subunit gamma
0.778835	0.414791	0.227	0.282	1	Cnot6	CCR4-NOT transcription complex, subunit 6
0.780591	0.255132	0.08	0.103	1	Nmt2	N-myristoyltransferase 2
0.780865	0.443082	0.136	0.128	1	Coa5	cytochrome C oxidase assembly factor 5
0.781504	0.308656	0.205	0.256	1	Sart1	squamous cell carcinoma antigen recognized by T cells 1
0.782423	0.319385	0.159	0.154	1	Ly9	lymphocyte antigen 9
0.784108	0.267279	0.102	0.128	1	Nom1	nucleolar protein with MIF4G domain 1
0.784108	0.391596	0.114	0.103	1	Helb	helicase (DNA) B
0.784108	0.33004	0.102	0.128	1	Morc2a	microrchidia 2A
0.784257	0.314033	0.125	0.154	1	Cyfip1	cytoplasmic FMR1 interacting protein 1
0.784323	0.339047	0.227	0.231	1	Ttc1	tetratricopeptide repeat domain 1
0.786592	0.298286	0.25	0.256	1	Ankrd54	ankyrin repeat domain 54
0.786707	0.319687	0.205	0.205	1	Zfp652	zinc finger protein 652
0.787348	0.301577	0.375	0.436	1	Sumo1	small ubiquitin-like modifier 1
0.788285	0.297203	0.182	0.179	1	B3gnt8	UDP-GlcNAc:betaGal beta-1,3-N-acetylglucosaminyltransferase 8
0.788285	0.55712	0.182	0.179	1	Incenp	inner centromere protein
0.788826	0.292821	0.08	0.103	1	Armc8	armadillo repeat containing 8
0.788873	0.320075	0.341	0.359	1	Drap1	Dr1 associated protein 1 (negative cofactor 2 alpha)
0.789266	0.272541	0.182	0.231	1	Hspa9	heat shock protein 9
0.791052	0.283929	0.125	0.154	1	Kpna3	karyopherin (importin) alpha 3
0.791869	0.338243	0.25	0.256	1	Tspyl1	testis-specific protein, Y-encoded-like 1
0.791869	0.279428	0.25	0.256	1	Zfr	zinc finger RNA binding protein
0.792415	0.262379	0.205	0.205	1	Cbx5	chromobox 5
0.792588	0.290042	0.205	0.256	1	Tmem208	transmembrane protein 208
0.795114	0.328093	0.159	0.154	1	Shmt2	serine hydroxymethyltransferase 2 (mitochondrial)
0.796253	0.254644	0.25	0.308	1	S100a13	S100 calcium binding protein A13
0.797285	0.2565	0.17	0.205	1	Gas7	growth arrest specific 7
0.797582	0.482191	0.341	0.436	1	Atp8a1	ATPase, aminophospholipid transporter (APLT), class I, type 8A, member 1
0.798134	0.260532	0.205	0.205	1	Cdc23	CDC23 cell division cycle 23
0.798188	0.260479	0.216	0.205	1	Trmt1l	tRNA methyltransferase 1 like
0.798366	0.299348	0.341	0.359	1	Rtf2	replication termination factor 2
0.798921	0.340668	0.102	0.128	1	Vps13d	vacuolar protein sorting 13D
0.798921	0.331556	0.102	0.128	1	Prxl2c	peroxiredoxin like 2C
0.800191	0.277678	0.227	0.282	1	Gphn	gephyrin
0.800291	0.386032	0.182	0.179	1	Vps13b	vacuolar protein sorting 13B
0.801481	0.281712	0.148	0.179	1	Cpne3	copine III
0.801481	0.440352	0.148	0.179	1	Golga4	golgi autoantigen, golgin subfamily a, 4
0.803835	0.307176	0.216	0.205	1	Lman1	lectin, mannose-binding, 1
0.803864	0.315059	0.193	0.231	1	Efr3a	EFR3 homolog A
0.806705	0.374274	0.182	0.231	1	Cmas	cytidine monophospho-N-acetylneuraminic acid synthetase
0.806833	0.336847	0.523	0.59	1	Zeb2	zinc finger E-box binding homeobox 2
0.80786	0.33678	0.159	0.154	1	Ift52	intraflagellar transport 52
0.80786	0.282403	0.148	0.179	1	Cfl2	cofilin 2, muscle
0.808548	0.304229	0.273	0.282	1	Rnf213	ring finger protein 213
0.809292	0.598645	0.216	0.231	1	Dpp8	dipeptidylpeptidase 8
0.809292	0.485776	0.205	0.256	1	Flna	filamin, alpha
0.809605	0.444562	0.205	0.205	1	Smad4	SMAD family member 4
0.813556	0.443494	0.148	0.154	1	Hmgcr	3-hydroxy-3-methylglutaryl-Coenzyme A reductase
0.814645	0.271239	0.284	0.308	1	Acp1	acid phosphatase 1, soluble
0.815478	0.255996	0.284	0.282	1	Prdx3	peroxiredoxin 3
0.818388	0.304171	0.125	0.154	1	Afg3l1	AFG3-like AAA ATPase 1
0.818392	0.344834	0.25	0.256	1	Lypla1	lysophospholipase 1
0.820657	0.318309	0.159	0.154	1	Ngrn	neugrin, neurite outgrowth associated
0.820965	0.370941	0.364	0.385	1	Rab5a	RAB5A, member RAS oncogene family
0.821117	0.301222	0.193	0.231	1	Btbd7	BTB (POZ) domain containing 7
0.821117	0.27022	0.205	0.205	1	Rcbtb2	regulator of chromosome condensation (RCC1) and BTB (POZ) domain containing protein 2
0.822238	0.342964	0.261	0.282	1	Ehmt1	euchromatic histone methyltransferase 1
0.822238	0.368447	0.25	0.308	1	Bnip3l	BCL2/adenovirus E1B interacting protein 3-like
0.822856	0.266185	0.466	0.564	1	Parp1	poly (ADP-ribose) polymerase family, member 1
0.823723	0.321081	0.25	0.256	1	Rpp25l	ribonuclease P/MRP 25 subunit-like
0.824442	0.436869	0.182	0.179	1	Erbin	Erbb2 interacting protein
0.825393	0.431467	0.375	0.41	1	Wnk1	WNK lysine deficient protein kinase 1
0.825914	0.339229	0.398	0.436	1	Mrpl57	mitochondrial ribosomal protein L57
0.826887	0.370666	0.205	0.205	1	Pold1	polymerase (DNA directed), delta 1, catalytic subunit
0.828698	0.302285	0.136	0.128	1	Pole3	polymerase (DNA directed), epsilon 3 (p17 subunit)
0.82876	0.408031	0.102	0.128	1	Plbd2	phospholipase B domain containing 2
0.830507	0.307093	0.182	0.179	1	Nab1	Ngfi-A binding protein 1
0.830507	0.435294	0.182	0.179	1	Bcl2l11	BCL2-like 11 (apoptosis facilitator)
0.830825	0.307828	0.261	0.333	1	Gna13	guanine nucleotide binding protein, alpha 13
0.83112	-0.353353	0.216	0.256	1	Ythdf2	YTH N6-methyladenosine RNA binding protein 2
0.831676	-0.400635	0.318	0.308	1	Pag1	phosphoprotein associated with glycosphingolipid microdomains 1
0.832999	0.402852	0.318	0.333	1	AU020206	expressed sequence AU020206
0.833043	0.463351	0.193	0.205	1	Myo9b	myosin IXb
0.833501	0.253042	0.148	0.179	1	Parg	poly (ADP-ribose) glycohydrolase
0.834113	0.394524	0.545	0.641	1	Ncor1	nuclear receptor co-repressor 1
0.834408	0.301862	0.25	0.256	1	Trim25	tripartite motif-containing 25
0.837323	0.281126	0.205	0.256	1	Mplkip	M-phase specific PLK1 intereacting protein
0.839446	0.306855	0.227	0.231	1	Paxbp1	PAX3 and PAX7 binding protein 1
0.839622	0.309526	0.17	0.205	1	Nudt4	nudix (nucleoside diphosphate linked moiety X)-type motif 4
0.839941	0.272524	0.159	0.154	1	Zmym4	zinc finger, MYM-type 4
0.842226	0.339842	0.216	0.256	1	Mki67	antigen identified by monoclonal antibody Ki 67
0.843169	0.30417	0.261	0.282	1	Smc1a	structural maintenance of chromosomes 1A
0.844508	0.334301	0.364	0.385	1	Uba1	ubiquitin-like modifier activating enzyme 1
0.845712	0.253208	0.17	0.205	1	Mbd1	methyl-CpG binding domain protein 1
0.846391	0.306136	0.148	0.179	1	Blmh	bleomycin hydrolase
0.846391	0.302323	0.148	0.179	1	Bach1	BTB and CNC homology 1, basic leucine zipper transcription factor 1
0.84908	-0.559905	0.489	0.513	1	Ighv7-3	immunoglobulin heavy variable 7-3
0.850576	0.292874	0.227	0.231	1	Psen2	presenilin 2
0.851484	0.294067	0.239	0.256	1	Osbpl11	oxysterol binding protein-like 11
0.852248	-0.251983	0.17	0.179	1	Mphosph8	M-phase phosphoprotein 8
0.854204	0.411965	0.227	0.282	1	Add1	adducin 1 (alpha)
0.854244	0.346059	0.216	0.231	1	Ciita	class II transactivator
0.856614	0.362833	0.193	0.205	1	Smg5	SMG5 nonsense mediated mRNA decay factor
0.856614	0.315624	0.193	0.205	1	Ndufaf3	NADH:ubiquinone oxidoreductase complex assembly factor 3
0.85795	0.469192	0.227	0.256	1	Mia3	melanoma inhibitory activity 3
0.85795	0.292236	0.227	0.256	1	Nup153	nucleoporin 153
0.858537	0.510454	0.443	0.538	1	Etnk1	ethanolamine kinase 1
0.858941	0.396112	0.261	0.282	1	Tpp2	tripeptidyl peptidase II
0.859321	0.319172	0.159	0.154	1	Birc5	baculoviral IAP repeat-containing 5
0.859647	0.365695	0.227	0.282	1	Ctso	cathepsin O
0.859676	-0.290299	0.125	0.128	1	Rgl2	ral guanine nucleotide dissociation stimulator-like 2
0.860525	0.280404	0.477	0.564	1	B3gnt2	UDP-GlcNAc:betaGal beta-1,3-N-acetylglucosaminyltransferase 2
0.861735	0.354912	0.227	0.231	1	Cdkn2aip	CDKN2A interacting protein
0.862528	0.310472	0.193	0.205	1	Akt2	thymoma viral proto-oncogene 2
0.862968	0.260055	0.261	0.308	1	Cbl	Casitas B-lineage lymphoma
0.864034	0.287828	0.17	0.205	1	Mgat5	mannoside acetylglucosaminyltransferase 5
0.865801	0.371874	0.148	0.179	1	Map7d1	MAP7 domain containing 1
0.865822	0.254861	0.375	0.436	1	Ero1lb
0.865876	0.256132	0.102	0.103	1	Psrc1	proline/serine-rich coiled-coil 1
0.865876	0.342382	0.102	0.103	1	Trip4	thyroid hormone receptor interactor 4
0.869284	0.520967	0.284	0.333	1	Ubn2	ubinuclein 2
0.869284	0.407784	0.295	0.308	1	Pcmt1	protein-L-isoaspartate (D-aspartate) O-methyltransferase 1
0.869284	0.296324	0.295	0.308	1	Tsc22d1	TSC22 domain family, member 1
0.87194	0.270312	0.33	0.359	1	Arcn1	archain 1
0.87194	0.439363	0.33	0.359	1	Ppp1r10	protein phosphatase 1, regulatory subunit 10
0.872289	0.327232	0.148	0.179	1	Ighv1-19	immunoglobulin heavy variable V1-19
0.872853	0.431938	0.148	0.154	1	Zfp236	zinc finger protein 236
0.872921	0.305591	0.227	0.231	1	Uri1	URI1, prefoldin-like chaperone
0.873697	0.437514	0.102	0.103	1	Rnf214	ring finger protein 214
0.873705	0.284081	0.352	0.359	1	Wsb1	WD repeat and SOCS box-containing 1
0.873941	0.323469	0.125	0.128	1	Eif2b4	eukaryotic translation initiation factor 2B, subunit 4 delta
0.873941	0.580517	0.125	0.128	1	Plpbp	pyridoxal phosphate binding protein
0.874514	0.51233	0.227	0.256	1	Pik3r1	phosphoinositide-3-kinase regulatory subunit 1
0.875158	0.28268	0.375	0.436	1	Ssu72	Ssu72 RNA polymerase II CTD phosphatase homolog (yeast)
0.876908	0.273946	0.216	0.231	1	Sf3a2	splicing factor 3a, subunit 2
0.877177	0.525743	0.17	0.179	1	Foxo3	forkhead box O3
0.87837	0.353714	0.273	0.333	1	Cdc5l	cell division cycle 5-like (S. pombe)
0.879493	0.290853	0.148	0.154	1	Cab39l	calcium binding protein 39-like
0.879832	0.347201	0.375	0.436	1	Ccnl2	cyclin L2
0.879983	0.373015	0.67	0.769	1	Igkv1-135	immunoglobulin kappa variable 1-135
0.880048	0.379906	0.227	0.256	1	Fuca1	fucosidase, alpha-L- 1, tissue
0.880952	0.27796	0.205	0.231	1	Sesn1	sestrin 1
0.881531	0.445139	0.102	0.103	1	Cep290	centrosomal protein 290
0.881531	0.298432	0.102	0.103	1	Nbr1	NBR1, autophagy cargo receptor
0.882591	0.288561	0.216	0.231	1	Eif1b	eukaryotic translation initiation factor 1B
0.882845	0.305552	0.239	0.282	1	Fryl	FRY like transcription coactivator
0.883887	0.331378	0.261	0.308	1	Rb1cc1	RB1-inducible coiled-coil 1
0.885033	0.31428	0.739	0.846	1	Irf1	interferon regulatory factor 1
0.885274	0.258984	0.466	0.487	1	Xbp1	X-box binding protein 1
0.885292	0.357616	0.148	0.179	1	Appl1	adaptor protein, phosphotyrosine interaction, PH domain and leucine zipper containing 1
0.886508	0.278447	0.273	0.282	1	Zc3h7a	zinc finger CCCH type containing 7 A
0.88828	0.308908	0.216	0.231	1	Gmps	guanine monophosphate synthetase
0.888576	0.274643	0.17	0.205	1	Mrpl13	mitochondrial ribosomal protein L13
0.889376	0.42877	0.102	0.103	1	Gpatch2	G patch domain containing 2
0.890649	0.384781	0.25	0.308	1	Srpk1	serine/arginine-rich protein specific kinase 1
0.892205	0.304308	0.193	0.205	1	Dcp2	decapping mRNA 2
0.893175	0.334362	0.318	0.359	1	Il17ra	interleukin 17 receptor A
0.893478	0.309683	0.182	0.205	1	Chst15	carbohydrate sulfotransferase 15
0.893974	0.277741	0.216	0.231	1	Hmces	5-hydroxymethylcytosine (hmC) binding, ES cell specific
0.895956	0.419186	0.17	0.179	1	Xpo7	exportin 7
0.897808	0.264929	0.182	0.179	1	Pttg1	pituitary tumor-transforming gene 1
0.899073	0.254996	0.466	0.513	1	Ppp1r12a	protein phosphatase 1, regulatory subunit 12A
0.89946	0.2792	0.148	0.154	1	Slc27a1	solute carrier family 27 (fatty acid transporter), member 1
0.89946	0.365475	0.148	0.154	1	Skiv2l	superkiller viralicidic activity 2-like (S. cerevisiae)
0.899674	0.330057	0.216	0.231	1	Msh3	mutS homolog 3
0.900714	0.563982	0.295	0.333	1	Hist1h1b
0.902229	0.301572	0.17	0.179	1	Plk4	polo like kinase 4
0.902229	0.27766	0.17	0.179	1	Elovl6	ELOVL family member 6, elongation of long chain fatty acids (yeast)
0.902229	0.317565	0.17	0.179	1	Ilrun	inflammation and lipid regulator with UBA-like and NBR1-like domains
0.903773	0.285349	0.318	0.385	1	Cdk11b	cyclin-dependent kinase 11B
0.905099	0.251024	0.102	0.103	1	Arhgap12	Rho GTPase activating protein 12
0.905099	0.293214	0.102	0.103	1	Taf5	TATA-box binding protein associated factor 5
0.905379	0.293338	0.216	0.231	1	Traf4	TNF receptor associated factor 4
0.905379	0.500574	0.205	0.256	1	Top3b	topoisomerase (DNA) III beta
0.905727	0.331329	0.352	0.385	1	Rftn1	raftlin lipid raft linker 1
0.906131	0.308459	0.148	0.154	1	Aak1	AP2 associated kinase 1
0.906161	0.316887	0.239	0.256	1	Cdc123	cell division cycle 123
0.907439	0.273336	0.364	0.436	1	Smchd1	SMC hinge domain containing 1
0.909773	0.31985	0.125	0.128	1	Mrps25	mitochondrial ribosomal protein S25
0.90995	0.385431	0.341	0.385	1	Pds5a	PDS5 cohesin associated factor A
0.912808	0.381416	0.148	0.154	1	Prpf39	pre-mRNA processing factor 39
0.912974	0.276189	0.102	0.103	1	Wdr3	WD repeat domain 3
0.9146	0.306818	0.114	0.128	1	Gna11	guanine nucleotide binding protein, alpha 11
0.914793	0.367979	0.17	0.179	1	Casp8ap2	caspase 8 associated protein 2
0.91636	-0.264171	0.17	0.154	1	Gm43305	predicted gene 43305
0.916964	0.361999	0.125	0.128	1	Rnf40	ring finger protein 40
0.916964	0.296816	0.125	0.128	1	Zswim8	zinc finger SWIM-type containing 8
0.91965	0.275759	0.341	0.385	1	Atxn2l	ataxin 2-like
0.920858	0.30726	0.102	0.103	1	Fancl	Fanconi anemia, complementation group L
0.920858	0.256553	0.102	0.103	1	Elp3	elongator acetyltransferase complex subunit 3
0.920858	0.257481	0.102	0.103	1	Strn	striatin, calmodulin binding protein
0.922002	0.278617	0.114	0.128	1	Pex5	peroxisomal biogenesis factor 5
0.923986	0.394206	0.33	0.385	1	Dcun1d5	DCN1, defective in cullin neddylation 1, domain containing 5 (S. cerevisiae)
0.924062	0.289031	0.273	0.308	1	Golga7	golgi autoantigen, golgin subfamily a, 7
0.924162	0.28452	0.125	0.128	1	St3gal1	ST3 beta-galactoside alpha-2,3-sialyltransferase 1
0.925001	0.277123	0.341	0.41	1	Ranbp1	RAN binding protein 1
0.926168	0.295464	0.193	0.231	1	Pcf11	PCF11 cleavage and polyadenylation factor subunit
0.926368	0.343302	0.216	0.256	1	Usp7	ubiquitin specific peptidase 7
0.927378	0.54305	0.17	0.179	1	Dennd4a	DENN/MADD domain containing 4A
0.927378	0.412917	0.17	0.179	1	Arid2	AT rich interactive domain 2 (ARID, RFX-like)
0.928246	0.262197	0.216	0.231	1	Krcc1	lysine-rich coiled-coil 1
0.92875	-0.263816	0.102	0.103	1	Sp4	trans-acting transcription factor 4
0.929285	0.441577	0.273	0.308	1	Pnrc2	proline-rich nuclear receptor coactivator 2
0.929881	0.287555	0.182	0.205	1	Ncor2	nuclear receptor co-repressor 2
0.930249	0.477595	0.398	0.462	1	H2afv
0.932874	0.289631	0.148	0.154	1	Sel1l	sel-1 suppressor of lin-12-like (C. elegans)
0.933973	0.518106	0.216	0.231	1	H1f0	H1.0 linker histone
0.933999	0.316045	0.193	0.205	1	Map3k3	mitogen-activated protein kinase kinase kinase 3
0.934749	0.307479	0.136	0.154	1	Prpf6	pre-mRNA splicing factor 6
0.934968	0.313501	0.557	0.615	1	Camk2d	calcium/calmodulin-dependent protein kinase II, delta
0.936207	0.398727	0.375	0.436	1	Suco	SUN domain containing ossification factor
0.937769	0.652774	0.318	0.359	1	H2afx
0.938431	0.261088	0.091	0.103	1	Riok2	RIO kinase 2
0.938856	0.266949	0.205	0.231	1	Twsg1	twisted gastrulation BMP signaling modulator 1
0.939573	0.333829	0.148	0.154	1	Pgd	phosphogluconate dehydrogenase
0.939982	0.285752	0.17	0.179	1	Ube2d1	ubiquitin-conjugating enzyme E2D 1
0.940694	0.348668	0.33	0.359	1	Tia1	cytotoxic granule-associated RNA binding protein 1
0.941604	0.284729	0.136	0.154	1	Dctn4	dynactin 4
0.942052	0.311366	0.182	0.205	1	Pcgf5	polycomb group ring finger 5
0.944243	0.277453	0.114	0.128	1	Vps37b	vacuolar protein sorting 37B
0.946627	0.317466	0.091	0.103	1	Lactb2	lactamase, beta 2
0.946627	0.268864	0.091	0.103	1	Rev1	REV1, DNA directed polymerase
0.946836	0.346474	0.227	0.256	1	Rlf	rearranged L-myc fusion sequence
0.947072	0.352997	0.261	0.308	1	Arl5a	ADP-ribosylation factor-like 5A
0.948761	0.270792	0.602	0.718	1	Igkv4-50	immunoglobulin kappa variable 4-50
0.9492	0.358146	0.261	0.282	1	Dennd5a	DENN/MADD domain containing 5A
0.949755	0.401751	0.193	0.231	1	Ccdc134	coiled-coil domain containing 134
0.950486	0.322813	0.205	0.231	1	Ubl4a	ubiquitin-like 4A
0.951687	0.250404	0.159	0.179	1	Snx10	sorting nexin 10
0.951974	0.320812	0.193	0.205	1	Thumpd1	THUMP domain containing 1
0.953009	0.301238	0.125	0.128	1	Afg3l2	AFG3-like AAA ATPase 2
0.954055	0.316698	0.25	0.282	1	Clk3	CDC-like kinase 3
0.954826	0.513563	0.307	0.359	1	Itsn2	intersectin 2
0.954828	0.381193	0.091	0.103	1	Lrp6	low density lipoprotein receptor-related protein 6
0.955328	0.298873	0.136	0.154	1	Msh5	mutS homolog 5
0.95699	0.305228	0.307	0.333	1	Plk2	polo like kinase 2
0.958914	0.308431	0.17	0.179	1	Nav2	neuron navigator 2
0.959579	0.264186	0.364	0.436	1	Brd1	bromodomain containing 1
0.960312	0.322315	0.216	0.256	1	Prcp	prolylcarboxypeptidase (angiotensinase C)
0.960333	0.401043	0.182	0.205	1	Cops5	COP9 signalosome subunit 5
0.961286	0.421169	0.239	0.256	1	Esd	esterase D/formylglutathione hydrolase
0.962424	0.27136	0.489	0.59	1	Khdrbs1	KH domain containing, RNA binding, signal transduction associated 1
0.962637	0.323127	0.318	0.359	1	Ppp4r3a	protein phosphatase 4 regulatory subunit 3A
0.963035	0.331275	0.091	0.103	1	Cln3	ceroid lipofuscinosis, neuronal 3, juvenile (Batten, Spielmeyer-Vogt disease)
0.963503	0.341741	0.58	0.692	1	Syk	spleen tyrosine kinase
0.966407	0.269722	0.148	0.154	1	Rnf168	ring finger protein 168
0.966431	0.543954	0.182	0.205	1	Trim56	tripartite motif-containing 56
0.966528	0.366498	0.114	0.128	1	Nipsnap2	nipsnap homolog 2
0.967103	0.255828	0.307	0.333	1	Ttyh3	tweety family member 3
0.967417	0.30313	0.398	0.462	1	Gpbp1	GC-rich promoter binding protein 1
0.968229	0.348259	0.261	0.308	1	Tent2	terminal nucleotidyltransferase 2
0.968229	0.33653	0.261	0.308	1	Rbm26	RNA binding motif protein 26
0.9683	-0.256036	0.102	0.103	1	Klhdc2	kelch domain containing 2
0.968955	0.314217	0.17	0.205	1	Nde1	nudE neurodevelopment protein 1
0.969065	0.272126	0.136	0.154	1	Tm6sf1	transmembrane 6 superfamily member 1
0.971001	0.254347	0.159	0.179	1	Glrx	glutaredoxin
0.971159	0.290121	0.273	0.308	1	Strap	serine/threonine kinase receptor associated protein
0.971685	0.291387	0.284	0.333	1	Psmc5	protease (prosome, macropain) 26S subunit, ATPase 5
0.972532	0.346382	0.182	0.205	1	Irf3	interferon regulatory factor 3
0.973123	0.507545	0.148	0.154	1	Sorl1	sortilin-related receptor, LDLR class A repeats-containing
0.973684	0.36676	0.352	0.436	1	Glud1	glutamate dehydrogenase 1
0.975937	0.348514	0.136	0.154	1	Etv3	ets variant 3
0.975937	0.332988	0.136	0.154	1	Trappc1	trafficking protein particle complex 1
0.977443	0.389428	0.159	0.179	1	Ppp2r5c	protein phosphatase 2, regulatory subunit B', gamma
0.977577	0.278774	0.318	0.359	1	Pip4p1	phosphatidylinositol-4,5-bisphosphate 4-phosphatase 1
0.97787	0.340373	0.17	0.179	1	Kif13b	kinesin family member 13B
0.978197	0.296803	0.341	0.41	1	Nop53	NOP53 ribosome biogenesis factor
0.978634	0.276301	0.182	0.205	1	Ppif	peptidylprolyl isomerase F (cyclophilin F)
0.982811	0.263499	0.136	0.154	1	Gtpbp1	GTP binding protein 1
0.982985	0.388861	0.216	0.256	1	Qrich1	glutamine-rich 1
0.985428	0.348354	0.205	0.231	1	Snf8	SNF8, ESCRT-II complex subunit, homolog (S. cerevisiae)
0.985887	0.315429	0.375	0.462	1	Prpf40a	pre-mRNA processing factor 40A
0.986101	0.288915	0.409	0.462	1	Aff4	AF4/FMR2 family, member 4
0.987806	0.342153	0.341	0.385	1	Nktr	natural killer tumor recognition sequence
0.988301	0.250514	0.398	0.436	1	Swi5	SWI5 recombination repair homolog (yeast)
0.989686	0.359682	0.136	0.154	1	Pno1	partner of NOB1 homolog
0.989686	0.435393	0.136	0.154	1	Cdadc1	cytidine and dCMP deaminase domain containing 1
0.989686	0.289525	0.136	0.154	1	Sod1	superoxide dismutase 1, soluble
0.990134	-0.502731	0.159	0.154	1	Pfkfb3	6-phosphofructo-2-kinase/fructose-2,6-biphosphatase 3
0.990842	0.253981	0.182	0.205	1	Knl1	kinetochore scaffold 1
0.990842	0.341011	0.182	0.205	1	Asxl1	ASXL transcriptional regulator 1
0.990842	0.486555	0.182	0.205	1	Ireb2	iron responsive element binding protein 2
0.991128	0.255468	0.489	0.564	1	Git2	GIT ArfGAP 2
0.991182	0.316545	0.511	0.564	1	Ighv5-17	immunoglobulin heavy variable 5-17
0.991888	0.303849	0.25	0.282	1	Nucb1	nucleobindin 1
0.992133	0.277489	0.273	0.308	1	Hes6	hairy and enhancer of split 6
0.992133	0.320877	0.273	0.308	1	St13	suppression of tumorigenicity 13
0.992343	0.262481	0.295	0.333	1	Ep400	E1A binding protein p400
0.992525	0.261474	0.318	0.359	1	Ogdh	oxoglutarate (alpha-ketoglutarate) dehydrogenase (lipoamide)
0.994804	0.281246	0.284	0.308	1	Rnf167	ring finger protein 167
0.994978	0.281473	0.307	0.359	1	Cbfa2t3	CBFA2/RUNX1 translocation partner 3
0.99543	0.255443	0.42	0.513	1	Ssrp1	structure specific recognition protein 1
0.9972	0.403776	0.227	0.256	1	Tcerg1	transcription elongation regulator 1 (CA150)
0.997725	0.317294	0.432	0.513	1	Uba52	ubiquitin A-52 residue ribosomal protein fusion product 1
1	0.287387	0.148	0.154	1	Acbd5	acyl-Coenzyme A binding domain containing 5
1	0.313117	0.182	0.205	1	Hadhb	hydroxyacyl-CoA dehydrogenase trifunctional multienzyme complex subunit beta
1	0.272752	0.148	0.154	1	Prr14l	proline rich 14-like
1	-0.263471	0.295	0.282	1	Cd38	CD38 antigen
1	0.299021	0.148	0.154	1	Nup98	nucleoporin 98
1	0.309921	0.25	0.282	1	Etfa	electron transferring flavoprotein, alpha polypeptide
1	0.521624	0.216	0.256	1	Cdk12	cyclin-dependent kinase 12
1	0.401543	0.136	0.154	1	Hdac3	histone deacetylase 3

### Sheet: RBC, DCs and monocytes
p_val	avg_log2FC	pct.1	pct.2	p_val_adj	genes	description
1.45651e-08	0.817295	0.179	0.011	0.000248116	Gm12940	predicted gene 12940
2.86416e-07	0.472775	0.143	0.008	0.0048791	2900060B14Rik	RIKEN cDNA 2900060B14 gene
2.44816e-05	-1.27465	0.214	0.653	0.417044	Uqcrh	ubiquinol-cytochrome c reductase hinge protein
2.76558e-05	-1.08339	0.107	0.549	0.471116	Trmt112	tRNA methyltransferase 11-2
4.98025e-05	0.349712	0.107	0.008	0.848385	Rhbdl1	rhomboid like 1
5.8768e-05	-0.929043	0.179	0.599	1	Atp5d	ATP synthase, H+ transporting, mitochondrial F1 complex, delta subunit
0.000219218	0.493378	0.107	0.011	1	Ccne2	cyclin E2
0.000232625	-0.951176	0.143	0.501	1	Psmb4	proteasome (prosome, macropain) subunit, beta type 4
0.000303136	-1.01325	0.143	0.507	1	Abracl	ABRA C-terminal like
0.000390895	-0.918191	0.179	0.527	1	Cope	coatomer protein complex, subunit epsilon
0.00040456	-0.845811	0.179	0.566	1	Fkbp2	FK506 binding protein 2
0.000458475	-0.872818	0.143	0.485	1	Leprotl1	leptin receptor overlapping transcript-like 1
0.000467916	-1.08931	0.429	0.796	1	AW112010	expressed sequence AW112010
0.000500569	-0.767827	0.25	0.65	1	Tap2	transporter 2, ATP-binding cassette, sub-family B (MDR/TAP)
0.000502347	-0.940209	0.179	0.566	1	Rbx1	ring-box 1
0.000517165	-0.890498	0.25	0.622	1	Reep5	receptor accessory protein 5
0.000548912	-1.25573	0.143	0.448	1	Fcgr4	Fc receptor, IgG, low affinity IV
0.00060819	-0.860169	0.286	0.667	1	Cox6c	cytochrome c oxidase subunit 6C
0.000631191	-0.767704	0.179	0.569	1	Psmb10	proteasome (prosome, macropain) subunit, beta type 10
0.000637277	-0.968023	0.179	0.524	1	Ccr5	chemokine (C-C motif) receptor 5
0.000646956	-0.943114	0.25	0.599	1	Gm8909	predicted gene 8909
0.00065972	-1.17416	0.429	0.725	1	Cst3	cystatin C
0.000660418	-0.484498	0	0.308	1	Stx8	syntaxin 8
0.000671053	-0.838137	0.214	0.566	1	Tmbim4	transmembrane BAX inhibitor motif containing 4
0.00068296	-0.964841	0.321	0.641	1	Atp5l	ATP synthase, H+ transporting, mitochondrial F0 complex, subunit G
0.000691826	0.711156	0.607	0.342	1	Igkv17-121	immunoglobulin kappa variable 17-121
0.000726658	0.787586	1	0.902	1	mt-Nd2	mitochondrially encoded NADH dehydrogenase 2
0.000745201	0.490921	0.107	0.014	1	Fzd5	frizzled class receptor 5
0.000747179	-0.740167	0.036	0.356	1	Ube2j1	ubiquitin-conjugating enzyme E2J 1
0.000756222	-0.997652	0.25	0.613	1	Cd274	CD274 antigen
0.000781303	-0.988391	0.393	0.728	1	Ctsd	cathepsin D
0.000790007	-0.436242	0.357	0.697	1	Slc3a2	solute carrier family 3 (activators of dibasic and neutral amino acid transport), member 2
0.000806733	1.35394	0.143	0.025	1	Ace	angiotensin I converting enzyme (peptidyl-dipeptidase A) 1
0.00081034	-0.796889	0.286	0.686	1	Atp6v0c	ATPase, H+ transporting, lysosomal V0 subunit C
0.000818628	-0.679484	0.071	0.398	1	Psmc3	proteasome (prosome, macropain) 26S subunit, ATPase 3
0.000843812	-0.560327	0.036	0.345	1	Rit1	Ras-like without CAAX 1
0.000889722	-0.771329	0.107	0.468	1	Swap70	SWA-70 protein
0.000899787	-0.64377	0.036	0.342	1	Rragc	Ras-related GTP binding C
0.000901993	-0.56459	0.107	0.465	1	Marc2
0.000903558	-0.68666	0.071	0.381	1	Rab4b	RAB4B, member RAS oncogene family
0.000961383	-0.858607	0.214	0.552	1	Atp5mpl	ATP synthase membrane subunit 6.8PL
0.000969015	-0.698951	0.036	0.359	1	Pi4k2a	phosphatidylinositol 4-kinase type 2 alpha
0.0010264	-0.660841	0.071	0.373	1	Rtf2	replication termination factor 2
0.00104704	-0.503598	0.071	0.412	1	Taok3	TAO kinase 3
0.00109743	-0.536961	0.036	0.333	1	Dnajc19	DnaJ heat shock protein family (Hsp40) member C19
0.00113016	-0.819698	0.25	0.583	1	Capza2	capping protein (actin filament) muscle Z-line, alpha 2
0.00117591	-1.01467	0.286	0.633	1	Iigp1	interferon inducible GTPase 1
0.0013034	-0.660984	0.179	0.552	1	Pld3	phospholipase D family, member 3
0.00134661	-1.18797	0.429	0.714	1	Fcer1g	Fc receptor, IgE, high affinity I, gamma polypeptide
0.00139761	-0.763706	0.179	0.504	1	Scpep1	serine carboxypeptidase 1
0.00146518	-0.614191	0.036	0.336	1	Cdc34	cell division cycle 34
0.00146856	-0.571034	0	0.277	1	Lactb	lactamase, beta
0.00155618	-0.768542	0.107	0.409	1	Nt5c	5',3'-nucleotidase, cytosolic
0.00158107	-0.669518	0.036	0.319	1	Pla2g15	phospholipase A2, group XV
0.00159373	-0.875405	0.214	0.538	1	Ndufa4	Ndufa4, mitochondrial complex associated
0.00159579	-0.722574	0.036	0.317	1	Uap1l1	UDP-N-acteylglucosamine pyrophosphorylase 1-like 1
0.00160463	-0.993681	0.25	0.591	1	Lgmn	legumain
0.00162195	0.983689	0.429	0.213	1	Rb1	RB transcriptional corepressor 1
0.00166694	-0.740147	0.179	0.541	1	Plbd1	phospholipase B domain containing 1
0.0016723	-0.518321	0.071	0.387	1	Pdcd6	programmed cell death 6
0.00169472	-0.576413	0.857	1	1	Fau	Finkel-Biskis-Reilly murine sarcoma virus (FBR-MuSV) ubiquitously expressed (fox derived)
0.00172255	-0.78566	0.107	0.431	1	Pfkl	phosphofructokinase, liver, B-type
0.00177202	-0.753891	0.893	0.961	1	Ftl1	ferritin light polypeptide 1
0.0018165	-0.707573	0.107	0.406	1	Snd1	staphylococcal nuclease and tudor domain containing 1
0.00184174	-0.725965	0.214	0.513	1	Capns1	calpain, small subunit 1
0.00191898	-0.883226	0.321	0.636	1	Creg1	cellular repressor of E1A-stimulated genes 1
0.00193467	-0.405463	0.036	0.336	1	Hspa9	heat shock protein 9
0.00197217	-0.739053	0.179	0.499	1	Basp1	brain abundant, membrane attached signal protein 1
0.00199255	-0.646592	0.071	0.364	1	Snf8	SNF8, ESCRT-II complex subunit, homolog (S. cerevisiae)
0.00200792	-0.820451	0.107	0.389	1	Lmbrd1	LMBR1 domain containing 1
0.00204921	-0.580486	0.071	0.364	1	Romo1	reactive oxygen species modulator 1
0.00208467	-0.683398	0.071	0.367	1	Tgs1	trimethylguanosine synthase 1
0.0021876	-0.529981	0.036	0.319	1	Tmem248	transmembrane protein 248
0.00222055	-0.424403	0.107	0.431	1	Eif3m	eukaryotic translation initiation factor 3, subunit M
0.00222696	-0.73341	0.179	0.499	1	Tm9sf3	transmembrane 9 superfamily member 3
0.00232786	-0.820477	0.179	0.518	1	Il18bp	interleukin 18 binding protein
0.0023318	-1.00878	0.143	0.443	1	Tgfbi	transforming growth factor, beta induced
0.00234622	-0.813842	0.5	0.762	1	Cox4i1	cytochrome c oxidase subunit 4I1
0.00243587	0.577264	0.214	0.064	1	Gid4	GID complex subunit 4, VID24 homolog
0.00252535	-0.652813	0.071	0.353	1	Lrrc25	leucine rich repeat containing 25
0.00256997	-0.593049	0.071	0.356	1	Csnk1d	casein kinase 1, delta
0.00258359	-0.469803	0.036	0.325	1	Sntb2	syntrophin, basic 2
0.0026658	-0.961468	0.393	0.706	1	Tyrobp	TYRO protein tyrosine kinase binding protein
0.00269022	0.78154	0.143	0.031	1	Mbd4	methyl-CpG binding domain protein 4
0.00272684	0.81473	0.25	0.087	1	Ankrd49	ankyrin repeat domain 49
0.00273582	-0.496604	0.036	0.319	1	Dync1i2	dynein cytoplasmic 1 intermediate chain 2
0.00277315	-0.869495	0.179	0.482	1	Hcar2	hydroxycarboxylic acid receptor 2
0.00280579	-0.493417	0.036	0.297	1	Mrps34	mitochondrial ribosomal protein S34
0.00280954	-0.557302	0.071	0.37	1	Rap2b	RAP2B, member of RAS oncogene family
0.00283763	0.623273	1	0.975	1	mt-Co3	mitochondrially encoded cytochrome c oxidase III
0.002846	-0.681727	1	1	1	Cd74	CD74 antigen (invariant polypeptide of major histocompatibility complex, class II antigen-associated)
0.0028791	-0.773909	0.464	0.768	1	Txn1	thioredoxin 1
0.00288211	0.502635	0.143	0.031	1	Gm45902	predicted gene 45902
0.00288626	-0.710743	0.071	0.361	1	Clec4a1	C-type lectin domain family 4, member a1
0.00293185	-0.777738	0.286	0.613	1	Fxyd5	FXYD domain-containing ion transport regulator 5
0.00294133	-0.448257	0	0.249	1	Chmp1a	charged multivesicular body protein 1A
0.00294874	-0.551203	0.036	0.3	1	Mrpl4	mitochondrial ribosomal protein L4
0.0029702	-0.604464	0.036	0.3	1	Sh3bp2	SH3-domain binding protein 2
0.00299202	-0.667077	0.179	0.499	1	Lgals3bp	lectin, galactoside-binding, soluble, 3 binding protein
0.00304489	-1.70327	0.321	0.619	1	Hmox1	heme oxygenase 1
0.00313466	-0.607999	0.143	0.457	1	AI413582	expressed sequence AI413582
0.00314793	-0.418185	0	0.246	1	Pgrmc1	progesterone receptor membrane component 1
0.00319992	-0.669739	0.214	0.541	1	Cndp2	CNDP dipeptidase 2 (metallopeptidase M20 family)
0.00326055	-0.432089	0.107	0.434	1	Trip12	thyroid hormone receptor interactor 12
0.00329533	-0.668544	0.036	0.305	1	Herc2	HECT and RLD domain containing E3 ubiquitin protein ligase 2
0.00332914	-0.704521	0.286	0.591	1	Tomm6	translocase of outer mitochondrial membrane 6
0.0033681	-0.581033	0	0.244	1	Notch1	notch 1
0.00337967	-0.788013	0.179	0.521	1	Ifitm2	interferon induced transmembrane protein 2
0.00339823	-0.64468	0.179	0.471	1	Fam174a	family with sequence similarity 174, member A
0.00347469	-0.736717	0.25	0.563	1	Cox7a2	cytochrome c oxidase subunit 7A2
0.00353053	-0.742187	0.107	0.367	1	Por	cytochrome p450 oxidoreductase
0.00358652	-0.688193	0.286	0.658	1	C1qc	complement component 1, q subcomponent, C chain
0.00360268	-0.773337	0	0.241	1	Tmem176a	transmembrane protein 176A
0.00360268	-0.426835	0	0.241	1	Smim19	small integral membrane protein 19
0.00372287	-0.804247	0.143	0.423	1	Snhg8	small nucleolar RNA host gene 8
0.00374916	-0.694226	0.143	0.431	1	Pdcd6ip	programmed cell death 6 interacting protein
0.0037882	-0.499003	0.036	0.289	1	Erap1	endoplasmic reticulum aminopeptidase 1
0.00380857	-0.667358	0.143	0.429	1	Gpsm3	G-protein signalling modulator 3 (AGS3-like, C. elegans)
0.00383051	-0.705349	0.179	0.468	1	Atp6v0d1	ATPase, H+ transporting, lysosomal V0 subunit D1
0.00383831	-0.561904	0.036	0.291	1	Irgm2	immunity-related GTPase family M member 2
0.00384429	-0.504284	0.036	0.3	1	Bola3	bolA-like 3 (E. coli)
0.00385229	-0.843413	0.321	0.641	1	Lgals3	lectin, galactose binding, soluble 3
0.00385591	-0.574425	0.607	0.854	1	H2-T23	histocompatibility 2, T region locus 23
0.0038655	-0.502836	0.107	0.398	1	Ehmt2	euchromatic histone lysine N-methyltransferase 2
0.00387851	-0.405068	0.036	0.305	1	Sars	seryl-aminoacyl-tRNA synthetase
0.00395421	-0.711513	0.286	0.611	1	Cox6a1	cytochrome c oxidase subunit 6A1
0.00395479	-0.621544	0.036	0.289	1	Smarcc2	SWI/SNF related, matrix associated, actin dependent regulator of chromatin, subfamily c, member 2
0.00396644	-1.05632	0.571	0.824	1	Apoe	apolipoprotein E
0.003967	-0.671558	0.143	0.412	1	Tmem51	transmembrane protein 51
0.00404327	-0.814867	0.143	0.412	1	Adgre1	adhesion G protein-coupled receptor E1
0.00410612	-0.760514	0.286	0.633	1	Gm2a	GM2 ganglioside activator protein
0.00410735	-0.663608	0.179	0.485	1	Ndufab1	NADH:ubiquinone oxidoreductase subunit AB1
0.00411865	-0.480731	0	0.235	1	Snx8	sorting nexin 8
0.00414823	-0.417016	0.107	0.384	1	Sys1	SYS1 Golgi-localized integral membrane protein homolog (S. cerevisiae)
0.00419223	-0.528056	0.036	0.286	1	Rtcb	RNA 2',3'-cyclic phosphate and 5'-OH ligase
0.00425075	-0.437358	0.143	0.426	1	Ctbp1	C-terminal binding protein 1
0.00425925	-0.608662	0.214	0.535	1	Sec61b	Sec61 beta subunit
0.00434777	-0.621692	0.25	0.563	1	Eif3h	eukaryotic translation initiation factor 3, subunit H
0.00435211	0.875888	0.107	0.02	1	Krt80	keratin 80
0.00435819	-0.557965	0.143	0.429	1	BC004004	cDNA sequence BC004004
0.00436043	-0.654056	0.143	0.403	1	Sdhd	succinate dehydrogenase complex, subunit D, integral membrane protein
0.00444285	-0.459775	0.036	0.283	1	Mrpl21	mitochondrial ribosomal protein L21
0.00444341	-0.269694	0.036	0.303	1	Maf1	MAF1 homolog, negative regulator of RNA polymerase III
0.00447348	-0.701127	0.25	0.566	1	Erp29	endoplasmic reticulum protein 29
0.00447498	-0.79814	0.321	0.597	1	Ptms	parathymosin
0.00448388	0.27329	1	0.978	1	Igkv1-117	immunoglobulin kappa variable 1-117
0.00453826	-0.590194	0.179	0.482	1	Rnh1	ribonuclease/angiogenin inhibitor 1
0.00458242	-0.409113	0.036	0.3	1	Plekhf2	pleckstrin homology domain containing, family F (with FYVE domain) member 2
0.00469031	-0.729945	0.321	0.667	1	Gns	glucosamine (N-acetyl)-6-sulfatase
0.00470349	-0.597742	0	0.23	1	Smox	spermine oxidase
0.00470349	-0.466249	0	0.23	1	Cdc26	cell division cycle 26
0.00470403	-0.585741	0.107	0.375	1	Uqcrc2	ubiquinol cytochrome c reductase core protein 2
0.0047858	-0.745221	0.286	0.616	1	Ciita	class II transactivator
0.00486967	-0.544051	0.071	0.347	1	Cdk9	cyclin-dependent kinase 9 (CDC2-related kinase)
0.00487086	-0.479354	0.036	0.294	1	Eif3g	eukaryotic translation initiation factor 3, subunit G
0.00490543	-0.606953	0.107	0.392	1	Zfand6	zinc finger, AN1-type domain 6
0.00491214	-0.651582	0.536	0.832	1	Rack1	receptor for activated C kinase 1
0.00492051	-0.64084	0.179	0.459	1	Mdh1	malate dehydrogenase 1, NAD (soluble)
0.00495074	0.878025	0.643	0.518	1	Tra2b	transformer 2 beta
0.00499107	0.520033	0.143	0.034	1	Mcf2l	mcf.2 transforming sequence-like
0.00499781	-0.568762	0.179	0.496	1	Socs1	suppressor of cytokine signaling 1
0.0050603	-0.335604	0.25	0.577	1	Evl	Ena-vasodilator stimulated phosphoprotein
0.00506611	-0.572137	0.143	0.434	1	Vti1b	vesicle transport through interaction with t-SNAREs 1B
0.00507985	-0.695442	0.429	0.723	1	Psmb9	proteasome (prosome, macropain) subunit, beta type 9 (large multifunctional peptidase 2)
0.00510646	0.358199	0.107	0.02	1	Nrgn	neurogranin
0.00527874	-0.610421	0.071	0.331	1	Ssrp1	structure specific recognition protein 1
0.0053324	-0.661011	0.321	0.619	1	P4hb	prolyl 4-hydroxylase, beta polypeptide
0.00533497	-0.443492	0.25	0.552	1	Nsa2	NSA2 ribosome biogenesis homolog
0.00535244	-0.600281	0.107	0.361	1	Psma1	proteasome subunit alpha 1
0.00536576	-0.843185	0	0.224	1	Cdkn2a	cyclin dependent kinase inhibitor 2A
0.00536576	-0.4494	0	0.224	1	Ndufaf8	NADH:ubiquinone oxidoreductase complex assembly factor 8
0.00538146	-0.667818	0.429	0.72	1	Psme1	proteasome (prosome, macropain) activator subunit 1 (PA28 alpha)
0.00539622	-0.619776	0.179	0.482	1	Pfkp	phosphofructokinase, platelet
0.00540069	0.461307	0.143	0.034	1	Arhgap26	Rho GTPase activating protein 26
0.00540503	-0.602418	0.25	0.583	1	Atp6v0e	ATPase, H+ transporting, lysosomal V0 subunit E
0.00541058	-0.586836	0.143	0.415	1	Nod1	nucleotide-binding oligomerization domain containing 1
0.00543743	-0.530966	0.071	0.339	1	Anapc13	anaphase promoting complex subunit 13
0.00547322	-0.284153	0.071	0.339	1	Tmem208	transmembrane protein 208
0.00552888	-0.573177	0.143	0.423	1	Arl8b	ADP-ribosylation factor-like 8B
0.00557429	-0.602291	0.214	0.465	1	Ube2l3	ubiquitin-conjugating enzyme E2L 3
0.00559669	-0.40382	0.036	0.286	1	Timm17a	translocase of inner mitochondrial membrane 17a
0.00564458	-0.610927	0.214	0.527	1	Psmb6	proteasome (prosome, macropain) subunit, beta type 6
0.00571093	-0.762996	0.036	0.272	1	Vps37a	vacuolar protein sorting 37A
0.00572715	-0.36241	0.036	0.291	1	Zmynd11	zinc finger, MYND domain containing 11
0.00573038	-0.482142	0.821	0.913	1	Rpl18	ribosomal protein L18
0.00578234	-0.421177	0.036	0.277	1	Plin3	perilipin 3
0.00580635	-0.865807	0.393	0.686	1	Prdx5	peroxiredoxin 5
0.00581221	-0.402185	0.964	0.975	1	H2-K1	histocompatibility 2, K1, K region
0.005833	-0.77846	0.286	0.627	1	Fgl2	fibrinogen-like protein 2
0.00584318	-0.850449	0.214	0.462	1	Fcgr2b	Fc receptor, IgG, low affinity IIb
0.00595102	-0.619481	0.179	0.473	1	Rab5if	RAB5 interacting factor
0.00597781	-0.849227	0.857	0.933	1	Psap	prosaposin
0.00607262	-0.717489	0.25	0.543	1	Anp32b	acidic (leucine-rich) nuclear phosphoprotein 32 family, member B
0.00610329	-0.587401	0.214	0.529	1	Ran	RAN, member RAS oncogene family
0.00611501	-0.425698	0	0.218	1	Mboat7	membrane bound O-acyltransferase domain containing 7
0.00611656	-0.796881	0.071	0.314	1	Anxa2	annexin A2
0.00612187	-0.571887	0.036	0.275	1	Pi4ka	phosphatidylinositol 4-kinase alpha
0.00620797	-0.491291	0.036	0.275	1	Cetn3	centrin 3
0.00627533	-0.718557	0.214	0.507	1	Cd53	CD53 antigen
0.00634101	-0.317827	0.929	0.896	1	Ighg3	Immunoglobulin heavy constant gamma 3
0.00634994	-0.49944	0.036	0.269	1	H2-T24	histocompatibility 2, T region locus 24
0.006428	-0.429183	0.036	0.275	1	Plscr3	phospholipid scramblase 3
0.00651394	-0.479355	0.036	0.286	1	Trps1	transcriptional repressor GATA binding 1
0.00652554	-0.35913	0	0.216	1	Fbxo22	F-box protein 22
0.00655612	-0.685583	0.143	0.417	1	Fcho2	FCH domain only 2
0.00656074	-0.814368	0.321	0.583	1	Cd300c2	CD300C molecule 2
0.0065708	-0.510051	0.036	0.272	1	Acp1	acid phosphatase 1, soluble
0.00662572	-0.668032	0.036	0.266	1	Rad21	RAD21 cohesin complex component
0.00663307	-0.451838	0.143	0.406	1	Mrpl54	mitochondrial ribosomal protein L54
0.00664726	-0.596361	0.071	0.308	1	Tmem86a	transmembrane protein 86A
0.00665663	-0.614642	0.143	0.415	1	Uba52	ubiquitin A-52 residue ribosomal protein fusion product 1
0.00667231	-1.17748	0.036	0.266	1	F830016B08Rik	RIKEN cDNA F830016B08 gene
0.0066776	0.482253	0.143	0.036	1	Rarg	retinoic acid receptor, gamma
0.00678658	-0.38583	0.107	0.375	1	Mgat1	mannoside acetylglucosaminyltransferase 1
0.00692766	-0.4097	0.179	0.473	1	Atp6ap1	ATPase, H+ transporting, lysosomal accessory protein 1
0.00693403	-0.632658	0.643	0.826	1	Cyba	cytochrome b-245, alpha polypeptide
0.0069619	-0.521578	0	0.213	1	Vopp1	vesicular, overexpressed in cancer, prosurvival protein 1
0.00700127	-0.510312	0.321	0.653	1	Tax1bp1	Tax1 (human T cell leukemia virus type I) binding protein 1
0.0071741	-0.68516	0.214	0.468	1	Pebp1	phosphatidylethanolamine binding protein 1
0.00724022	-0.515689	0.036	0.272	1	Sh3pxd2b	SH3 and PX domains 2B
0.00726434	-0.517063	0.107	0.375	1	Sept9
0.00739433	-0.461582	0.143	0.406	1	Nceh1	neutral cholesterol ester hydrolase 1
0.0074042	-0.823759	0.714	0.871	1	Ly6a	lymphocyte antigen 6 complex, locus A
0.00741428	-0.570702	0.429	0.725	1	Ctsz	cathepsin Z
0.00742562	-0.407506	0	0.21	1	Fh1	fumarate hydratase 1
0.00742562	-0.363152	0	0.21	1	Cdc5l	cell division cycle 5-like (S. pombe)
0.00743738	-0.477746	0.179	0.49	1	Ddost	dolichyl-di-phosphooligosaccharide-protein glycotransferase
0.00745104	-0.49074	0.179	0.485	1	Dbi	diazepam binding inhibitor
0.00748758	-0.428727	0.071	0.322	1	Phc2	polyhomeotic 2
0.00750942	-0.631578	0.286	0.608	1	Gpi1	glucose-6-phosphate isomerase 1
0.00751408	-0.505225	0.286	0.616	1	Tspo	translocator protein
0.00751831	-0.540873	0.036	0.258	1	Rsrc1	arginine/serine-rich coiled-coil 1
0.00759472	-0.621693	0.143	0.403	1	Fubp1	far upstream element (FUSE) binding protein 1
0.00762779	-0.313377	0.107	0.384	1	Rftn1	raftlin lipid raft linker 1
0.00764073	-0.718786	0.179	0.431	1	Pira2	paired-Ig-like receptor A2
0.00768406	-0.481354	0.857	0.972	1	Rpl18a	ribosomal protein L18A
0.00777045	-0.748413	0.286	0.588	1	Cstb	cystatin B
0.00777535	-0.539537	0.179	0.457	1	Leprot	leptin receptor overlapping transcript
0.00780281	-1.59314	0.143	0.412	1	Ighv1-34	immunoglobulin heavy variable 1-34
0.00781365	-0.624697	0.536	0.787	1	Cox8a	cytochrome c oxidase subunit 8A
0.00784375	-0.671875	0.286	0.608	1	Spi1	spleen focus forming virus (SFFV) proviral integration oncogene
0.00789859	-0.57997	0.107	0.373	1	Ifi202b	interferon activated gene 202B
0.00790885	-0.788582	0.214	0.49	1	Mgst1	microsomal glutathione S-transferase 1
0.00791831	-0.395941	0	0.207	1	4933434E20Rik	RIKEN cDNA 4933434E20 gene
0.00791831	-0.425094	0	0.207	1	Calu	calumenin
0.00791831	-0.422693	0	0.207	1	Knop1	lysine rich nucleolar protein 1
0.00793906	-0.262621	0.036	0.277	1	Malsu1	mitochondrial assembly of ribosomal large subunit 1
0.00795292	-0.493718	0.214	0.501	1	Sdhb	succinate dehydrogenase complex, subunit B, iron sulfur (Ip)
0.00801339	-0.481525	0.286	0.605	1	Hint1	histidine triad nucleotide binding protein 1
0.00808026	0.732795	0.179	0.056	1	Mcm5	minichromosome maintenance complex component 5
0.00813496	-0.453582	0.036	0.272	1	Alcam	activated leukocyte cell adhesion molecule
0.00821065	-0.695582	0.286	0.569	1	Tmed2	transmembrane p24 trafficking protein 2
0.00832785	-0.487039	0.036	0.266	1	Got2	glutamatic-oxaloacetic transaminase 2, mitochondrial
0.00835307	-0.529826	0.179	0.429	1	Fam32a	family with sequence similarity 32, member A
0.00840537	-0.585225	0.143	0.403	1	Scimp	SLP adaptor and CSK interacting membrane protein
0.00844167	-0.37242	0	0.204	1	Jkamp	JNK1/MAPK8-associated membrane protein
0.00849847	-0.495167	0.107	0.373	1	Cd82	CD82 antigen
0.00855827	-0.481958	0.179	0.445	1	Ehd4	EH-domain containing 4
0.00857705	-0.60646	0.25	0.532	1	Resf1	retroelement silencing factor 1
0.00862075	-0.407517	0.214	0.521	1	Akap13	A kinase (PRKA) anchor protein 13
0.00862388	-0.583211	0.107	0.356	1	Sar1a	secretion associated Ras related GTPase 1A
0.00872753	-0.563229	0.143	0.378	1	Med28	mediator complex subunit 28
0.00876143	-0.463979	0.036	0.252	1	Dnajc21	DnaJ heat shock protein family (Hsp40) member C21
0.00876201	-0.489586	0.036	0.255	1	Ggct	gamma-glutamyl cyclotransferase
0.00881723	0.490774	0.964	0.944	1	mt-Nd1	mitochondrially encoded NADH dehydrogenase 1
0.00882281	-0.512568	0.036	0.255	1	Lonp2	lon peptidase 2, peroxisomal
0.00892071	-0.746611	0.143	0.37	1	Tmem140	transmembrane protein 140
0.00893194	-0.540212	0.107	0.345	1	Fam89b	family with sequence similarity 89, member B
0.00894555	-0.514351	0.036	0.255	1	Arl6ip4	ADP-ribosylation factor-like 6 interacting protein 4
0.00896466	-0.622629	0.143	0.373	1	Rab11a	RAB11A, member RAS oncogene family
0.00896611	-0.553401	0.107	0.347	1	Borcs8	BLOC-1 related complex subunit 8
0.00899749	-0.423476	0	0.202	1	Sec16a	SEC16 homolog A, endoplasmic reticulum export factor
0.00899749	-0.322281	0	0.202	1	Eri3	exoribonuclease 3
0.00899749	-0.44098	0	0.202	1	Clip2	CAP-GLY domain containing linker protein 2
0.00899749	-0.459804	0	0.202	1	Trim11	tripartite motif-containing 11
0.00900748	-0.497624	0.036	0.255	1	Nudt21	nudix (nucleoside diphosphate linked moiety X)-type motif 21
0.00902285	-0.323381	0.036	0.269	1	Copg1	coatomer protein complex, subunit gamma 1
0.00911372	-0.698143	0.25	0.524	1	S100a11	S100 calcium binding protein A11
0.00916939	-0.402127	0.75	0.899	1	Rps23	ribosomal protein S23
0.00919706	-0.30921	0.357	0.633	1	Atp5a1	ATP synthase, H+ transporting, mitochondrial F1 complex, alpha subunit 1
0.00921443	-0.548763	0.25	0.524	1	Ssr3	signal sequence receptor, gamma
0.00921753	-0.267086	0.321	0.602	1	Psmb1	proteasome (prosome, macropain) subunit, beta type 1
0.00922336	-0.674171	0.25	0.499	1	Lap3	leucine aminopeptidase 3
0.00924118	-0.677644	0.179	0.443	1	Nme1	NME/NM23 nucleoside diphosphate kinase 1
0.00942059	-0.592234	0.143	0.412	1	Ralgds	ral guanine nucleotide dissociation stimulator
0.00945188	-0.645759	0.036	0.255	1	Rlim	ring finger protein, LIM domain interacting
0.00945335	-0.437044	0.107	0.356	1	Hipk2	homeodomain interacting protein kinase 2
0.00952381	-0.485146	0.357	0.641	1	Blvrb	biliverdin reductase B (flavin reductase (NADPH))
0.00954021	-0.550882	0.107	0.353	1	Fam234a	family with sequence similarity 234, member A
0.00954421	-0.634709	0.25	0.563	1	Cd68	CD68 antigen
0.00958767	-0.310416	0	0.199	1	Bckdk	branched chain ketoacid dehydrogenase kinase
0.00958767	-0.563451	0	0.199	1	Hexim1	hexamethylene bis-acetamide inducible 1
0.00958767	-0.348203	0	0.199	1	Sectm1a	secreted and transmembrane 1A
0.0096469	-0.345829	0.107	0.373	1	Mrpl33	mitochondrial ribosomal protein L33
0.00968567	-0.38555	0.036	0.263	1	Lsm6	LSM6 homolog, U6 small nuclear RNA and mRNA degradation associated
0.00973552	-0.340728	0.036	0.266	1	Vma21	VMA21 vacuolar H+-ATPase homolog (S. cerevisiae)
0.00989518	-0.494871	0.107	0.353	1	Card19	caspase recruitment domain family, member 19
0.009917	0.285433	0.107	0.022	1	Pomc	pro-opiomelanocortin-alpha
0.00991714	-0.389583	0.071	0.317	1	Sar1b	secretion associated Ras related GTPase 1B
0.00993397	-0.292674	0.036	0.266	1	Erlec1	endoplasmic reticulum lectin 1
0.00995136	-0.498234	0.107	0.359	1	Sec63	SEC63-like (S. cerevisiae)
0.0100329	-0.411044	0.071	0.322	1	Tnfrsf21	tumor necrosis factor receptor superfamily, member 21
0.0100429	-0.619212	0.071	0.317	1	Lag3	lymphocyte-activation gene 3
0.0100519	-0.348404	0.036	0.255	1	Trappc1	trafficking protein particle complex 1
0.0102142	-0.424019	0	0.196	1	Itpk1	inositol 1,3,4-triphosphate 5/6 kinase
0.0102142	-0.40578	0	0.196	1	Trap1	TNF receptor-associated protein 1
0.0102428	-0.598178	0.179	0.465	1	Itgax	integrin alpha X
0.0102466	-0.347097	0.179	0.448	1	Ddrgk1	DDRGK domain containing 1
0.0102739	-0.899084	0.107	0.339	1	Tmem176b	transmembrane protein 176B
0.0104423	-0.469169	0.25	0.566	1	Vdac2	voltage-dependent anion channel 2
0.010443	-0.477059	0.107	0.359	1	Spg21	SPG21, maspardin
0.0104478	-0.69374	0.357	0.647	1	Serpina3g	serine (or cysteine) peptidase inhibitor, clade A, member 3G
0.0104488	-0.405633	0.107	0.347	1	Rab8a	RAB8A, member RAS oncogene family
0.0105313	-0.45908	0.036	0.258	1	Ngdn	neuroguidin, EIF4E binding protein
0.0105501	-0.542687	0.179	0.423	1	Plin2	perilipin 2
0.0106939	-0.519518	0.071	0.305	1	Pcnp	PEST proteolytic signal containing nuclear protein
0.0107857	-0.315221	0.036	0.263	1	Ubp1	upstream binding protein 1
0.0108436	-0.630474	0.357	0.625	1	Pld4	phospholipase D family, member 4
0.0108792	-0.453468	0	0.193	1	Clec9a	C-type lectin domain family 9, member a
0.0108792	-0.353716	0	0.193	1	Lrch3	leucine-rich repeats and calponin homology (CH) domain containing 3
0.0108792	-0.330574	0	0.193	1	Klhdc3	kelch domain containing 3
0.0110651	-0.47092	0.25	0.538	1	Vapa	vesicle-associated membrane protein, associated protein A
0.0110975	-0.289899	0.036	0.261	1	Chchd7	coiled-coil-helix-coiled-coil-helix domain containing 7
0.0110982	-0.617635	0.107	0.353	1	Jmjd1c	jumonji domain containing 1C
0.0110996	-0.687627	0.286	0.577	1	Taldo1	transaldolase 1
0.0111441	-0.490929	0.036	0.249	1	Twistnb
0.0112419	-0.648275	0.964	0.983	1	Fth1	ferritin heavy polypeptide 1
0.0112813	-0.446856	0.071	0.314	1	Adprh	ADP-ribosylarginine hydrolase
0.0113741	-0.521481	0.143	0.373	1	Psen2	presenilin 2
0.0114765	-0.647466	0.321	0.605	1	Atp6v1f	ATPase, H+ transporting, lysosomal V1 subunit F
0.0115068	-0.602892	0.286	0.574	1	Efhd2	EF hand domain containing 2
0.0115849	-0.481025	0	0.19	1	Glcci1	glucocorticoid induced transcript 1
0.0115849	-0.396702	0	0.19	1	Agpat3	1-acylglycerol-3-phosphate O-acyltransferase 3
0.0115849	-0.296312	0	0.19	1	Mcrs1	microspherule protein 1
0.0115849	-0.343738	0	0.19	1	Cd200r4	CD200 receptor 4
0.0115849	-0.279039	0	0.19	1	Frmd8	FERM domain containing 8
0.0116441	-0.452652	0.107	0.342	1	Stt3a	STT3, subunit of the oligosaccharyltransferase complex, homolog A (S. cerevisiae)
0.0116717	-0.465312	0.071	0.291	1	Phf23	PHD finger protein 23
0.0116717	-0.515988	0.071	0.291	1	Mrpl13	mitochondrial ribosomal protein L13
0.0117068	-0.485525	0.214	0.471	1	Vsir	V-set immunoregulatory receptor
0.0118013	-0.58637	0.143	0.37	1	Tmem33	transmembrane protein 33
0.0118041	-0.384224	0.036	0.258	1	Plekhm1	pleckstrin homology domain containing, family M (with RUN domain) member 1
0.0118139	-0.40172	0.179	0.471	1	Atp8a1	ATPase, aminophospholipid transporter (APLT), class I, type 8A, member 1
0.011889	-0.646258	0.143	0.384	1	2610507B11Rik	RIKEN cDNA 2610507B11 gene
0.0119168	-0.299823	0.107	0.384	1	Bag1	BCL2-associated athanogene 1
0.0119218	-0.654471	0.393	0.644	1	App	amyloid beta (A4) precursor protein
0.0119744	-0.328221	0.179	0.459	1	Otulinl	OTU deubiquitinase with linear linkage specificity like
0.0120435	-0.441014	0.071	0.3	1	Slirp	SRA stem-loop interacting RNA binding protein
0.0120552	-0.526155	0.643	0.874	1	Stat1	signal transducer and activator of transcription 1
0.0121379	1.01862	0.464	0.325	1	Sptan1	spectrin alpha, non-erythrocytic 1
0.0123337	-0.281398	0	0.188	1	Slc33a1	solute carrier family 33 (acetyl-CoA transporter), member 1
0.0123337	-0.253181	0	0.188	1	Abhd11	abhydrolase domain containing 11
0.0123337	-0.431816	0	0.188	1	Lipe	lipase, hormone sensitive
0.0123512	-0.366218	0.143	0.392	1	Shtn1	shootin 1
0.0124296	-0.610955	0.036	0.241	1	Man2a2	mannosidase 2, alpha 2
0.0124326	-0.342586	0.071	0.305	1	Gba	glucosidase, beta, acid
0.0124338	-0.431732	0.25	0.555	1	Eif5b	eukaryotic translation initiation factor 5B
0.0124356	-0.278408	0.107	0.361	1	Alyref	Aly/REF export factor
0.0124561	-0.547715	0.214	0.479	1	Zfp106	zinc finger protein 106
0.0125483	-0.413897	0.071	0.303	1	Txndc9	thioredoxin domain containing 9
0.0126667	-0.419782	0.071	0.305	1	Tent2	terminal nucleotidyltransferase 2
0.0127684	-0.609255	0.179	0.445	1	Cd300a	CD300A molecule
0.0127687	-0.323337	0.071	0.314	1	Rras	related RAS viral (r-ras) oncogene
0.0127728	-0.265629	0.107	0.367	1	Zbp1	Z-DNA binding protein 1
0.0127872	-0.468979	0.214	0.49	1	Cotl1	coactosin-like 1 (Dictyostelium)
0.0128491	-0.462933	0.179	0.485	1	Ndufb5	NADH:ubiquinone oxidoreductase subunit B5
0.0129047	-0.949936	0.143	0.375	1	Selenom	selenoprotein M
0.0130084	-0.678568	0.464	0.65	1	Atp5h	ATP synthase, H+ transporting, mitochondrial F0 complex, subunit D
0.0130176	-0.56501	0.286	0.555	1	Pomp	proteasome maturation protein
0.0130263	-0.333208	0.143	0.401	1	Nrp1	neuropilin 1
0.0130554	-0.321735	0.071	0.311	1	Slc29a1	solute carrier family 29 (nucleoside transporters), member 1
0.0130823	-0.331356	0.036	0.252	1	Ccm2	cerebral cavernous malformation 2
0.013128	-0.396989	0	0.185	1	Ccdc107	coiled-coil domain containing 107
0.013128	-0.430444	0	0.185	1	Arhgap10	Rho GTPase activating protein 10
0.0131502	-0.419473	0.143	0.415	1	Cox14	cytochrome c oxidase assembly protein 14
0.0131544	-0.259459	0.107	0.35	1	Orai1	ORAI calcium release-activated calcium modulator 1
0.0131866	-0.341817	0.25	0.552	1	Lipa	lysosomal acid lipase A
0.0132773	-0.470734	0.107	0.347	1	Psmc4	proteasome (prosome, macropain) 26S subunit, ATPase, 4
0.0133174	-0.271684	0.107	0.359	1	Nars	asparaginyl-tRNA synthetase
0.013359	-0.507896	0.143	0.375	1	Skp1a
0.0134763	-0.472399	0.214	0.454	1	Tpd52	tumor protein D52
0.0135118	-0.25469	0.071	0.308	1	Kdm5c	lysine (K)-specific demethylase 5C
0.0135731	-0.457833	0.036	0.238	1	Ufd1	ubiquitin recognition factor in ER-associated degradation 1
0.0136212	-0.46969	0.25	0.549	1	Ak2	adenylate kinase 2
0.0136467	0.633475	0.393	0.218	1	Phf12	PHD finger protein 12
0.0136486	-0.650141	0.571	0.768	1	Prdx1	peroxiredoxin 1
0.0137232	-0.560545	0.071	0.286	1	Gm4951	predicted gene 4951
0.0138039	-0.52128	0.107	0.339	1	Pfdn2	prefoldin 2
0.0138544	-0.363336	0.071	0.297	1	Tfg	Trk-fused gene
0.0139426	-0.392722	0.036	0.235	1	Ythdf2	YTH N6-methyladenosine RNA binding protein 2
0.0139673	-0.387406	0.143	0.403	1	Abcg1	ATP binding cassette subfamily G member 1
0.0139704	-0.313546	0	0.182	1	Apmap	adipocyte plasma membrane associated protein
0.0139704	-0.312179	0	0.182	1	2310009A05Rik
0.0140349	-0.330862	0.107	0.359	1	Elf2	E74-like factor 2
0.0140373	-0.471324	0.036	0.235	1	Srm	spermidine synthase
0.0140654	-0.350469	0.286	0.594	1	H2-Q2	histocompatibility 2, Q region locus 2
0.0141628	-0.261989	0.036	0.252	1	Adnp	activity-dependent neuroprotective protein
0.0141982	-0.447029	0.107	0.35	1	Rab1b	RAB1B, member RAS oncogene family
0.0142037	-0.581337	0.214	0.42	1	Txnl1	thioredoxin-like 1
0.0142282	-0.497047	0.036	0.235	1	Tceal9	transcription elongation factor A like 9
0.01431	-0.455919	0.143	0.375	1	Aurkaip1	aurora kinase A interacting protein 1
0.0143645	-0.716181	0.143	0.384	1	Tep1	telomerase associated protein 1
0.0143667	-0.641294	0.286	0.535	1	Dync1h1	dynein cytoplasmic 1 heavy chain 1
0.0144215	-0.367559	0.036	0.235	1	Abraxas2	BRISC complex subunit
0.014461	-0.569349	0.179	0.429	1	Pycard	PYD and CARD domain containing
0.0145853	-0.386879	0.179	0.454	1	Lpin2	lipin 2
0.0146364	-0.468207	0.071	0.291	1	Ndufv1	NADH:ubiquinone oxidoreductase core subunit V1
0.0147275	-0.509336	0.107	0.333	1	Crebbp	CREB binding protein
0.0148339	-0.457892	0.179	0.462	1	Tns3	tensin 3
0.0148638	-0.294915	0	0.179	1	Rps19bp1	ribosomal protein S19 binding protein 1
0.0148638	-0.426266	0	0.179	1	Snx4	sorting nexin 4
0.0148638	-0.427908	0	0.179	1	Pcnx3	pecanex homolog 3
0.0149047	-0.482834	0.036	0.241	1	Mrps7	mitchondrial ribosomal protein S7
0.0150152	-0.423231	0.036	0.235	1	Tmem11	transmembrane protein 11
0.0150423	-0.501911	0.179	0.44	1	Gng2	guanine nucleotide binding protein (G protein), gamma 2
0.0151195	-0.539883	0.107	0.331	1	Fcgr1	Fc receptor, IgG, high affinity I
0.0151559	-0.479771	0.179	0.431	1	1810026B05Rik
0.0151727	0.361529	0.107	0.025	1	Cdca7	cell division cycle associated 7
0.0151727	0.369461	0.107	0.025	1	Trmt11	tRNA methyltransferase 11
0.0151728	-0.273691	0.036	0.246	1	Babam1	BRISC and BRCA1 A complex member 1
0.0151946	-0.42589	0.107	0.356	1	Lrrc59	leucine rich repeat containing 59
0.0152428	-0.525916	0.071	0.294	1	Rtf1	RTF1, Paf1/RNA polymerase II complex component
0.015253	-0.346708	0.214	0.471	1	Pcbp2	poly(rC) binding protein 2
0.015323	-0.638188	0.179	0.448	1	Rnf10	ring finger protein 10
0.0155766	0.554255	1	1	1	Gm42418
0.0156641	-0.452591	0.107	0.331	1	Ift20	intraflagellar transport 20
0.0158076	-0.577379	0.25	0.507	1	Tmem258	transmembrane protein 258
0.015811	-0.402632	0	0.176	1	Arfgap2	ADP-ribosylation factor GTPase activating protein 2
0.015811	-0.361966	0	0.176	1	Ube3b	ubiquitin protein ligase E3B
0.015811	-0.381135	0	0.176	1	Ate1	arginyltransferase 1
0.0158577	-0.601186	0.071	0.275	1	Slc45a4	solute carrier family 45, member 4
0.0159496	-0.256523	0.071	0.303	1	Ssbp1	single-stranded DNA binding protein 1
0.0159621	-0.4425	0.214	0.499	1	Psmb2	proteasome (prosome, macropain) subunit, beta type 2
0.0160012	-0.582269	0.179	0.431	1	Vat1	vesicle amine transport 1
0.0160617	-0.557747	0.286	0.541	1	Ctnnb1	catenin (cadherin associated protein), beta 1
0.0161899	0.411388	1	0.969	1	mt-Co2	mitochondrially encoded cytochrome c oxidase II
0.0161911	0.691848	1	1	1	Malat1	metastasis associated lung adenocarcinoma transcript 1 (non-coding RNA)
0.0162351	-0.454913	0.071	0.277	1	Slc30a7	solute carrier family 30 (zinc transporter), member 7
0.0162394	-0.570474	0.214	0.482	1	Ndufc2	NADH:ubiquinone oxidoreductase subunit C2
0.0163539	-0.470367	0.071	0.291	1	Phf3	PHD finger protein 3
0.0164363	-0.549846	0.25	0.485	1	Ndufb10	NADH:ubiquinone oxidoreductase subunit B10
0.0164434	-0.422105	0.179	0.437	1	Sp140	Sp140 nuclear body protein
0.0166372	-0.561491	0.143	0.364	1	Mapk3	mitogen-activated protein kinase 3
0.0166645	-0.571914	0.214	0.437	1	Lamtor4	late endosomal/lysosomal adaptor, MAPK and MTOR activator 4
0.0166941	-0.475369	0.214	0.457	1	Osbpl8	oxysterol binding protein-like 8
0.0167107	-0.339156	0.036	0.232	1	Siva1	SIVA1, apoptosis-inducing factor
0.0167482	-0.478956	0.071	0.277	1	Nap1l4	nucleosome assembly protein 1-like 4
0.016765	-0.264464	0.036	0.244	1	Agps	alkylglycerone phosphate synthase
0.0168152	-0.331444	0	0.174	1	Fen1	flap structure specific endonuclease 1
0.0169562	-0.66494	0.107	0.347	1	Nos2	nitric oxide synthase 2, inducible
0.017076	-0.450486	0.179	0.417	1	Sypl	synaptophysin-like protein
0.0170868	-0.397715	0.214	0.465	1	Ap2s1	adaptor-related protein complex 2, sigma 1 subunit
0.0171688	-0.687102	0.071	0.277	1	Itpr1	inositol 1,4,5-trisphosphate receptor 1
0.017269	-0.45664	0.143	0.389	1	Vps29	VPS29 retromer complex component
0.0174388	-0.513646	0.25	0.507	1	Gng12	guanine nucleotide binding protein (G protein), gamma 12
0.0174552	-0.381491	0.071	0.28	1	Fbxo6	F-box protein 6
0.0175872	-0.361931	0.071	0.286	1	Mxd4	Max dimerization protein 4
0.0176257	-0.363633	0.036	0.23	1	Egln2	egl-9 family hypoxia-inducible factor 2
0.0176311	-0.414071	0.071	0.283	1	Casp8	caspase 8
0.0176313	-0.368014	0.107	0.356	1	Smc1a	structural maintenance of chromosomes 1A
0.017689	-0.341079	0.143	0.401	1	Twf2	twinfilin actin binding protein 2
0.0177222	-0.553015	0.179	0.437	1	Ms4a6d	membrane-spanning 4-domains, subfamily A, member 6D
0.0178727	-0.595931	0.429	0.65	1	Btf3	basic transcription factor 3
0.0178795	-0.433115	0	0.171	1	Hmgxb3	HMG box domain containing 3
0.0178795	-0.261753	0	0.171	1	Brms1	breast cancer metastasis-suppressor 1
0.0179092	-0.571757	0.429	0.711	1	Atp5g3	ATP synthase, H+ transporting, mitochondrial F0 complex, subunit C3 (subunit 9)
0.0179666	-0.399305	0.107	0.328	1	Yipf3	Yip1 domain family, member 3
0.0180065	-0.520412	0.214	0.465	1	Brk1	BRICK1, SCAR/WAVE actin-nucleating complex subunit
0.0180543	-0.475967	0.179	0.406	1	Ifi27	interferon, alpha-inducible protein 27
0.0180716	-0.912749	0.357	0.605	1	Myof	myoferlin
0.0180722	-0.500938	0.321	0.63	1	Tpi1	triosephosphate isomerase 1
0.0180992	-0.389203	0.036	0.23	1	Gm10076	predicted gene 10076
0.0181956	-0.46597	0.214	0.465	1	Ccdc12	coiled-coil domain containing 12
0.0182423	-0.331551	0.071	0.286	1	Lgals8	lectin, galactose binding, soluble 8
0.0183123	-0.463541	0.286	0.529	1	Cox7b	cytochrome c oxidase subunit 7B
0.0183808	-0.361217	0.964	0.98	1	Rps20	ribosomal protein S20
0.0184021	-0.650269	0.536	0.756	1	Eef1b2	eukaryotic translation elongation factor 1 beta 2
0.0184181	-0.264731	0.036	0.238	1	Nolc1	nucleolar and coiled-body phosphoprotein 1
0.0184496	-0.794478	0.429	0.633	1	Pla2g7	phospholipase A2, group VII (platelet-activating factor acetylhydrolase, plasma)
0.0185954	-0.40993	0.107	0.333	1	St6galnac4	ST6 (alpha-N-acetyl-neuraminyl-2,3-beta-galactosyl-1,3)-N-acetylgalactosaminide alpha-2,6-sialyltransferase 4
0.0186237	0.964858	0.857	0.863	1	Gm26917
0.0186706	-0.389752	0.071	0.272	1	Alg5	asparagine-linked glycosylation 5 (dolichyl-phosphate beta-glucosyltransferase)
0.0188014	-0.265553	0.25	0.518	1	H2-M2	histocompatibility 2, M region locus 2
0.0189264	-0.313551	0.036	0.235	1	Ergic1	endoplasmic reticulum-golgi intermediate compartment (ERGIC) 1
0.0189839	-0.389151	0.643	0.784	1	H2-D1	histocompatibility 2, D region locus 1
0.0190075	-0.410434	0	0.168	1	Rab7b	RAB7B, member RAS oncogene family
0.0190075	-0.390251	0	0.168	1	Zfp217	zinc finger protein 217
0.0190075	-0.317417	0	0.168	1	Mtor	mechanistic target of rapamycin kinase
0.0190075	-0.673788	0	0.168	1	Syne1	spectrin repeat containing, nuclear envelope 1
0.0190075	-0.303679	0	0.168	1	Ggt5	gamma-glutamyltransferase 5
0.0190075	-0.407021	0	0.168	1	Tlk2	tousled-like kinase 2 (Arabidopsis)
0.0190075	-0.323542	0	0.168	1	Jdp2	Jun dimerization protein 2
0.0190315	-0.455403	0.107	0.322	1	Mat2b	methionine adenosyltransferase II, beta
0.0190408	-0.33821	0.214	0.485	1	Rab5c	RAB5C, member RAS oncogene family
0.0191355	-0.557293	0.5	0.728	1	Arpc2	actin related protein 2/3 complex, subunit 2
0.0192039	-0.537088	0.25	0.513	1	Vasp	vasodilator-stimulated phosphoprotein
0.0192294	0.647476	0.143	0.045	1	Slc27a4	solute carrier family 27 (fatty acid transporter), member 4
0.0192322	-0.321319	0.143	0.387	1	Mdfic	MyoD family inhibitor domain containing
0.0192792	-0.417186	0.214	0.473	1	Timm13	translocase of inner mitochondrial membrane 13
0.0192971	0.598302	0.786	0.683	1	Klf6	Kruppel-like factor 6
0.0193411	-0.501668	0.25	0.527	1	Aup1	ancient ubiquitous protein 1
0.0194673	-0.79556	0.25	0.462	1	Alox5ap	arachidonate 5-lipoxygenase activating protein
0.0194708	-0.691348	0.286	0.555	1	Aif1	allograft inflammatory factor 1
0.019489	-0.434158	0.25	0.515	1	H2-DMb1	histocompatibility 2, class II, locus Mb1
0.0195682	-0.54929	0.214	0.465	1	Atp6ap2	ATPase, H+ transporting, lysosomal accessory protein 2
0.0195973	-0.431907	0.036	0.224	1	Wls	wntless WNT ligand secretion mediator
0.0196727	-0.444616	0.071	0.283	1	Dock11	dedicator of cytokinesis 11
0.0197456	-0.29883	0.143	0.373	1	Papola	poly (A) polymerase alpha
0.0197588	-0.449142	0.321	0.616	1	Gapdh	glyceraldehyde-3-phosphate dehydrogenase
0.0198674	-0.39561	0.214	0.501	1	Slamf8	SLAM family member 8
0.0200458	-0.438187	0.107	0.328	1	Dtx3l	deltex 3-like, E3 ubiquitin ligase
0.0200559	0.915906	0.679	0.597	1	Ncl	nucleolin
0.0201173	-0.307176	0.143	0.398	1	Sdha	succinate dehydrogenase complex, subunit A, flavoprotein (Fp)
0.0201534	-0.402085	0.071	0.283	1	Rhoh	ras homolog family member H
0.0202028	-0.286417	0	0.165	1	Slc12a9	solute carrier family 12 (potassium/chloride transporters), member 9
0.0202028	-0.310552	0	0.165	1	Parp2	poly (ADP-ribose) polymerase family, member 2
0.0202028	-0.347345	0	0.165	1	Dpysl2	dihydropyrimidinase-like 2
0.0202028	-0.274913	0	0.165	1	Arsa	arylsulfatase A
0.0202028	-0.295842	0	0.165	1	Atg101	autophagy related 101
0.0202383	-0.478952	0.036	0.23	1	Nek9	NIMA (never in mitosis gene a)-related expressed kinase 9
0.020343	0.766697	0.643	0.546	1	Adgre5	adhesion G protein-coupled receptor E5
0.0203815	-0.388018	0.071	0.277	1	Smim7	small integral membrane protein 7
0.0205053	-0.414948	0.071	0.277	1	Arhgap25	Rho GTPase activating protein 25
0.0205323	-0.559442	0.25	0.496	1	Taf10	TATA-box binding protein associated factor 10
0.0205712	-0.299481	0.179	0.412	1	Rheb	Ras homolog enriched in brain
0.0205742	-0.486663	0.179	0.403	1	Ube2v1	ubiquitin-conjugating enzyme E2 variant 1
0.0205763	-0.399464	0.107	0.339	1	Snap29	synaptosomal-associated protein 29
0.0205778	-0.499238	0.286	0.557	1	Edf1	endothelial differentiation-related factor 1
0.0208632	-0.47852	0.107	0.328	1	Gnaq	guanine nucleotide binding protein, alpha q polypeptide
0.0208735	-0.432015	0.214	0.445	1	Csnk2b	casein kinase 2, beta polypeptide
0.0209592	-0.626806	0.179	0.387	1	Pnp	purine-nucleoside phosphorylase
0.0209751	-0.498986	0.393	0.717	1	Id2	inhibitor of DNA binding 2
0.0210088	-0.39934	0.143	0.359	1	Tmem179b	transmembrane protein 179B
0.0210305	-0.427089	0.214	0.465	1	Prcp	prolylcarboxypeptidase (angiotensinase C)
0.0210515	-0.679616	0.536	0.723	1	Grn	granulin
0.0210661	-0.28909	0.036	0.218	1	Imp4	IMP4, U3 small nucleolar ribonucleoprotein
0.0210661	-0.365601	0.036	0.218	1	Vipas39	VPS33B interacting protein, apical-basolateral polarity regulator, spe-39 homolog
0.0210777	-0.986411	0.107	0.311	1	Ccl5	chemokine (C-C motif) ligand 5
0.0211974	-0.503741	0.214	0.459	1	Lpcat2	lysophosphatidylcholine acyltransferase 2
0.0213771	1.22097	0.179	0.064	1	Igkv5-37	immunoglobulin kappa variable 5-37
0.0214488	-0.438845	0.143	0.353	1	Rab32	RAB32, member RAS oncogene family
0.0214691	-0.44214	0	0.162	1	Shoc2	Shoc2, leucine rich repeat scaffold protein
0.0214756	-0.32011	0.036	0.227	1	Actr1a	ARP1 actin-related protein 1A, centractin alpha
0.021597	-0.298244	0.036	0.23	1	Crtc2	CREB regulated transcription coactivator 2
0.0216756	-0.460833	0.286	0.527	1	Irgm1	immunity-related GTPase family M member 1
0.021767	-0.275335	0.107	0.35	1	Suco	SUN domain containing ossification factor
0.0218172	-0.350063	0.143	0.381	1	Ano6	anoctamin 6
0.0218344	-0.305098	0.107	0.345	1	Tpst2	protein-tyrosine sulfotransferase 2
0.0218407	-0.357545	0.25	0.546	1	Ndufa1	NADH:ubiquinone oxidoreductase subunit A1
0.0218972	-0.508329	0.5	0.731	1	Aldoa	aldolase A, fructose-bisphosphate
0.0219085	-0.494221	0.036	0.216	1	Cemip2	cell migration inducing hyaluronidase 2
0.0219488	-0.302338	0.214	0.471	1	Rab1a	RAB1A, member RAS oncogene family
0.0221319	-0.485435	0.357	0.63	1	Ctsa	cathepsin A
0.0221739	-0.480858	0.214	0.426	1	Purb	purine rich element binding protein B
0.022229	-0.38938	1	0.978	1	B2m	beta-2 microglobulin
0.0222858	-0.322298	0.286	0.563	1	Selenof	selenoprotein F
0.0223327	-0.333511	0.036	0.213	1	Pih1d1	PIH1 domain containing 1
0.0223837	-0.479531	0.286	0.543	1	Gmfg	glia maturation factor, gamma
0.0224029	-0.489599	0.107	0.314	1	Dnajc10	DnaJ heat shock protein family (Hsp40) member C10
0.0224409	-0.530677	0.143	0.359	1	Batf3	basic leucine zipper transcription factor, ATF-like 3
0.0225556	-0.302874	0.25	0.541	1	Srsf9	serine and arginine-rich splicing factor 9
0.0225967	-0.3467	0.107	0.336	1	Copb2	coatomer protein complex, subunit beta 2 (beta prime)
0.022637	-0.38871	0.25	0.532	1	Lnpep	leucyl/cystinyl aminopeptidase
0.0227229	-0.389582	0.071	0.261	1	Anxa7	annexin A7
0.0227655	-0.2624	0.036	0.227	1	Paf1	Paf1, RNA polymerase II complex component
0.0228107	-0.33705	0	0.16	1	Kitl	kit ligand
0.0228107	-0.305161	0	0.16	1	March6
0.0228196	-0.801859	0.179	0.426	1	Ifitm3	interferon induced transmembrane protein 3
0.022863	-0.463	0.286	0.599	1	Atp5j	ATP synthase, H+ transporting, mitochondrial F0 complex, subunit F
0.0229208	-0.419402	0.107	0.314	1	Aldh3b1	aldehyde dehydrogenase 3 family, member B1
0.0229257	-0.390134	0.071	0.266	1	Pdrg1	p53 and DNA damage regulated 1
0.0229276	-0.268256	0.25	0.499	1	Ubxn1	UBX domain protein 1
0.0229992	-0.268176	0.179	0.423	1	G3bp2	GTPase activating protein (SH3 domain) binding protein 2
0.0230953	-0.369277	0.321	0.619	1	Rasa4	RAS p21 protein activator 4
0.0231091	-0.471292	0.107	0.311	1	Lasp1	LIM and SH3 protein 1
0.0231143	-0.464163	0.179	0.417	1	Cd22	CD22 antigen
0.0231336	0.435818	0.107	0.028	1	Mdm1	transformed mouse 3T3 cell double minute 1
0.0231814	-0.332763	0.071	0.286	1	Hsph1	heat shock 105kDa/110kDa protein 1
0.0232685	-0.517164	0.321	0.585	1	Krtcap2	keratinocyte associated protein 2
0.0233068	-0.398359	0.214	0.479	1	Anxa6	annexin A6
0.0233814	-0.320902	0.036	0.224	1	Ebi3	Epstein-Barr virus induced gene 3
0.0234768	0.289935	0.107	0.028	1	Gm43328	predicted gene 43328
0.0236292	-0.52062	0.071	0.266	1	Fam3c	FAM3 metabolism regulating signaling molecule C
0.0236379	-0.437756	0.179	0.409	1	Aldh2	aldehyde dehydrogenase 2, mitochondrial
0.023645	-0.492523	0.143	0.347	1	Mtch2	mitochondrial carrier 2
0.0236645	-0.519047	0.321	0.583	1	Psma3	proteasome subunit alpha 3
0.0237037	-0.356707	0.107	0.325	1	Kpnb1	karyopherin (importin) beta 1
0.0237448	1.09219	0.393	0.258	1	Sowahc	sosondowah ankyrin repeat domain family member C
0.0237577	-0.421739	0.214	0.443	1	Dbnl	drebrin-like
0.0238056	-0.252788	0.107	0.331	1	Cerk	ceramide kinase
0.0238174	-0.406614	0.071	0.263	1	Chmp3	charged multivesicular body protein 3
0.0238648	-0.356926	0.036	0.216	1	Gpaa1	GPI anchor attachment protein 1
0.0239618	-0.422622	0.071	0.263	1	Eif1b	eukaryotic translation initiation factor 1B
0.0240025	-0.683984	0.964	0.913	1	Ighv1-82	immunoglobulin heavy variable 1-82
0.0241605	-0.434398	0.107	0.297	1	Daglb	diacylglycerol lipase, beta
0.0242316	-0.281022	0	0.157	1	Zbtb7b	zinc finger and BTB domain containing 7B
0.0242316	-0.275199	0	0.157	1	Xab2	XPA binding protein 2
0.0242316	-0.289993	0	0.157	1	Nr2c2ap	nuclear receptor 2C2-associated protein
0.0242316	-0.353784	0	0.157	1	Hnrnph3	heterogeneous nuclear ribonucleoprotein H3
0.0242316	-0.259102	0	0.157	1	2310033P09Rik	RIKEN cDNA 2310033P09 gene
0.0242316	-0.268109	0	0.157	1	Ebag9	estrogen receptor-binding fragment-associated gene 9
0.0242316	-0.328543	0	0.157	1	Gpatch11	G patch domain containing 11
0.0243328	-0.362915	0.143	0.353	1	Ufc1	ubiquitin-fold modifier conjugating enzyme 1
0.0244923	-0.294505	0.036	0.213	1	Sigmar1	sigma non-opioid intracellular receptor 1
0.0244965	-0.443402	0.036	0.216	1	Abce1	ATP-binding cassette, sub-family E (OABP), member 1
0.0246412	-0.322673	0.036	0.21	1	Ap1s2	adaptor-related protein complex 1, sigma 2 subunit
0.0247402	-0.43177	0.071	0.261	1	Pianp	PILR alpha associated neural protein
0.02475	-0.607844	0.143	0.345	1	Birc3	baculoviral IAP repeat-containing 3
0.0248159	-0.327703	0.071	0.283	1	Cr1l	complement component (3b/4b) receptor 1-like
0.0248934	-0.455332	0.214	0.44	1	Fkbp1a	FK506 binding protein 1a
0.0248941	0.313582	0.107	0.028	1	Ick
0.0248941	0.334533	0.107	0.028	1	Hist1h2be
0.0249165	-0.396453	0.321	0.597	1	Chd4	chromodomain helicase DNA binding protein 4
0.0249223	-0.453217	0.179	0.401	1	Ier3ip1	immediate early response 3 interacting protein 1
0.0249442	-0.470887	0.536	0.742	1	Psmb8	proteasome (prosome, macropain) subunit, beta type 8 (large multifunctional peptidase 7)
0.0250198	-0.504726	0.25	0.51	1	Dram1	DNA-damage regulated autophagy modulator 1
0.0250404	-0.351484	0.179	0.426	1	Serpina3f	serine (or cysteine) peptidase inhibitor, clade A, member 3F
0.0250458	-0.309524	0.071	0.28	1	Gtf2a2	general transcription factor II A, 2
0.0251416	-0.423127	0.036	0.213	1	Hps5	HPS5, biogenesis of lysosomal organelles complex 2 subunit 2
0.0251999	-0.332154	0.071	0.275	1	Pak1	p21 (RAC1) activated kinase 1
0.0252879	-0.356744	0.143	0.359	1	Psmd6	proteasome (prosome, macropain) 26S subunit, non-ATPase, 6
0.0252982	-0.320011	0.036	0.218	1	Tor2a	torsin family 2, member A
0.0253697	-0.875558	0.214	0.412	1	Igf1	insulin-like growth factor 1
0.0254432	-0.494504	0.929	0.944	1	Rps10	ribosomal protein S10
0.0254447	-0.297872	0.036	0.221	1	Lrrc8d	leucine rich repeat containing 8D
0.025503	-0.422609	0.179	0.417	1	Chchd2	coiled-coil-helix-coiled-coil-helix domain containing 2
0.025634	-0.483236	0.071	0.249	1	Plpp3	phospholipid phosphatase 3
0.0256951	-0.418213	0.071	0.258	1	Mcrip1	MAPK regulated corepressor interacting protein 1
0.0257366	-0.318314	0	0.154	1	Gm10134	predicted gene 10134
0.0257366	-0.393032	0	0.154	1	Phf21a	PHD finger protein 21A
0.0257366	-0.37706	0	0.154	1	Nsd2	nuclear receptor binding SET domain protein 2
0.0257366	-0.259404	0	0.154	1	Ramac	RNA guanine-7 methyltransferase activating subunit
0.0257366	-0.301347	0	0.154	1	Ttyh2	tweety family member 2
0.0257366	-0.371953	0	0.154	1	Arel1	apoptosis resistant E3 ubiquitin protein ligase 1
0.0257366	-0.28733	0	0.154	1	Hfe	homeostatic iron regulator
0.0257366	-0.307762	0	0.154	1	Ppp4r1	protein phosphatase 4, regulatory subunit 1
0.02578	-0.459784	0.286	0.504	1	Ndufb11	NADH:ubiquinone oxidoreductase subunit B11
0.0259476	-0.341338	0.107	0.319	1	Agpat5	1-acylglycerol-3-phosphate O-acyltransferase 5 (lysophosphatidic acid acyltransferase, epsilon)
0.0261315	-0.516386	0.107	0.3	1	Bcl3	B cell leukemia/lymphoma 3
0.0262969	-0.41567	0.036	0.207	1	Gpr35	G protein-coupled receptor 35
0.0263188	-0.338856	0.071	0.266	1	Dhrs7	dehydrogenase/reductase (SDR family) member 7
0.0263911	-0.570898	0.286	0.529	1	Pgk1	phosphoglycerate kinase 1
0.0264542	-0.497298	0.286	0.552	1	Bri3	brain protein I3
0.026553	0.513227	0.893	0.933	1	H3f3b	H3.3 histone B
0.0266485	0.806994	0.214	0.09	1	Marco	macrophage receptor with collagenous structure
0.0267668	-0.29835	0.179	0.409	1	Cers2	ceramide synthase 2
0.0268049	0.733661	0.286	0.151	1	Zc3h4	zinc finger CCCH-type containing 4
0.0268456	-0.466226	0.107	0.308	1	Ifi44	interferon-induced protein 44
0.0268789	-0.473568	0.214	0.437	1	Vdac1	voltage-dependent anion channel 1
0.0269576	0.522243	0.893	0.888	1	Jun	jun proto-oncogene
0.026996	-0.322746	0.036	0.216	1	Rsl24d1	ribosomal L24 domain containing 1
0.0271493	0.853033	0.786	0.829	1	Xist	inactive X specific transcripts
0.0272537	-0.296003	0.143	0.353	1	Cdc37	cell division cycle 37
0.0272721	-0.503737	0.179	0.389	1	Cnih4	cornichon family AMPA receptor auxiliary protein 4
0.0273043	-0.405299	0.214	0.473	1	Psma5	proteasome subunit alpha 5
0.0273494	-0.40029	0.036	0.207	1	Pros1	protein S (alpha)
0.0273668	-0.464916	0.143	0.37	1	Kmt2c	lysine (K)-specific methyltransferase 2C
0.0274937	0.677098	0.214	0.092	1	Cdkn2aip	CDKN2A interacting protein
0.0275354	-0.263752	0.036	0.21	1	Txndc15	thioredoxin domain containing 15
0.0275949	0.473658	0.214	0.09	1	Slc12a2	solute carrier family 12, member 2
0.0276923	-0.332276	0.036	0.204	1	Abhd10	abhydrolase domain containing 10
0.0277613	-0.523273	0.179	0.373	1	Trappc4	trafficking protein particle complex 4
0.0278072	-0.527087	0.357	0.625	1	H2-T22	histocompatibility 2, T region locus 22
0.0279615	-0.432836	0.179	0.412	1	Csk	c-src tyrosine kinase
0.028057	-0.344133	0.036	0.204	1	Golt1b	golgi transport 1B
0.0281529	-0.345775	0.25	0.521	1	Vmp1	vacuole membrane protein 1
0.0281594	-0.3927	0.071	0.263	1	Ppm1h	protein phosphatase 1H (PP2C domain containing)
0.0282918	-0.305784	0.143	0.359	1	Vapb	vesicle-associated membrane protein, associated protein B and C
0.0283366	-0.34741	0.214	0.454	1	Lair1	leukocyte-associated Ig-like receptor 1
0.0284258	-0.360747	0.036	0.204	1	Ap1b1	adaptor protein complex AP-1, beta 1 subunit
0.0284772	-0.436469	0.214	0.454	1	Hsbp1	heat shock factor binding protein 1
0.0284905	-0.478665	0.25	0.485	1	Rnf19b	ring finger protein 19B
0.0285891	-0.400736	0.25	0.518	1	Tmem50a	transmembrane protein 50A
0.028599	-0.300071	0.036	0.216	1	Gps1	G protein pathway suppressor 1
0.0287218	-0.421237	0.071	0.252	1	Srpk1	serine/arginine-rich protein specific kinase 1
0.0287697	-0.541563	0.25	0.482	1	Cxcl16	chemokine (C-X-C motif) ligand 16
0.0287821	-0.296641	0.036	0.216	1	Panx1	pannexin 1
0.0288982	-0.259015	0.143	0.373	1	Rbm47	RNA binding motif protein 47
0.0289004	-0.400396	0.071	0.261	1	Cfdp1	craniofacial development protein 1
0.0289466	-0.262358	0.107	0.311	1	Kcnn4	potassium intermediate/small conductance calcium-activated channel, subfamily N, member 4
0.0290178	-0.26469	0	0.148	1	Lrrc41	leucine rich repeat containing 41
0.0290178	-0.446368	0	0.148	1	Ksr2	kinase suppressor of ras 2
0.0290178	-0.268371	0	0.148	1	Wbp1	WW domain binding protein 1
0.0290178	-0.362338	0	0.148	1	Cog1	component of oligomeric golgi complex 1
0.0290178	-0.400035	0	0.148	1	Mms19	MMS19 cytosolic iron-sulfur assembly component
0.029031	-0.476975	0.321	0.608	1	Clic1	chloride intracellular channel 1
0.0290919	-0.416965	0.786	0.894	1	Rpl10a	ribosomal protein L10A
0.0291528	-0.471602	0.393	0.658	1	Gnas	GNAS (guanine nucleotide binding protein, alpha stimulating) complex locus
0.0291759	-0.38779	0.036	0.204	1	Itpripl2	inositol 1,4,5-triphosphate receptor interacting protein-like 2
0.0292691	-0.49513	0.107	0.311	1	Rab3il1	RAB3A interacting protein (rabin3)-like 1
0.0293121	-0.54289	0.286	0.543	1	Msrb1	methionine sulfoxide reductase B1
0.0294054	-0.683908	0.429	0.664	1	C1qb	complement component 1, q subcomponent, beta polypeptide
0.0294892	-0.524472	0.214	0.429	1	Hpse	heparanase
0.0295028	-0.368018	0.107	0.314	1	Usp16	ubiquitin specific peptidase 16
0.0295241	-0.339489	0.107	0.322	1	Foxn3	forkhead box N3
0.029599	-0.315845	0.25	0.493	1	Surf4	surfeit gene 4
0.0296304	-0.263753	0.179	0.403	1	Il10rb	interleukin 10 receptor, beta
0.0296431	1.00799	0.393	0.255	1	Chd8	chromodomain helicase DNA binding protein 8
0.0296825	-0.429927	0.107	0.308	1	Mien1	migration and invasion enhancer 1
0.0297169	-0.382051	0.071	0.255	1	Glrx2	glutaredoxin 2 (thioltransferase)
0.0297926	-0.375806	0.107	0.319	1	Zcrb1	zinc finger CCHC-type and RNA binding motif 1
0.0299278	-0.349308	0.036	0.202	1	Nufip1	nuclear fragile X mental retardation protein interacting protein 1
0.0299729	-0.515157	0.357	0.58	1	Coro1b	coronin, actin binding protein 1B
0.0301765	-0.348226	0.25	0.468	1	Rtraf	RNA transcription, translation and transport factor
0.0302549	-0.567507	0.107	0.3	1	Gpr65	G-protein coupled receptor 65
0.0303723	-0.42912	0.786	0.936	1	Rpl11	ribosomal protein L11
0.0303817	-0.300464	0.25	0.507	1	Fabp5	fatty acid binding protein 5, epidermal
0.0305225	-0.382298	0.036	0.21	1	Trem2	triggering receptor expressed on myeloid cells 2
0.0305413	0.519272	0.821	0.79	1	Igkv8-34	immunoglobulin kappa variable 8-34
0.0306984	-0.278057	0.036	0.213	1	Samd4b	sterile alpha motif domain containing 4B
0.0306984	-0.273713	0.036	0.213	1	Gpatch8	G patch domain containing 8
0.0307554	-0.402461	0.071	0.269	1	Stip1	stress-induced phosphoprotein 1
0.030828	-0.562096	0.357	0.605	1	Zyx	zyxin
0.0308386	-0.280759	0.179	0.42	1	Tcp1	t-complex protein 1
0.030911	-0.410293	0.214	0.457	1	Ndufs3	NADH:ubiquinone oxidoreductase core subunit S3
0.0309257	-0.360364	0.036	0.207	1	Tbc1d15	TBC1 domain family, member 15
0.0309333	-0.460744	0.25	0.485	1	Herpud1	homocysteine-inducible, endoplasmic reticulum stress-inducible, ubiquitin-like domain member 1
0.0310899	-0.38965	0.964	1	1	Rps24	ribosomal protein S24
0.0311744	-0.424135	0.143	0.361	1	Ostm1	osteopetrosis associated transmembrane protein 1
0.0313114	-0.285922	0.036	0.21	1	Ccnh	cyclin H
0.0314607	-0.38319	0.179	0.42	1	Pgd	phosphogluconate dehydrogenase
0.0314675	-0.434865	0.321	0.583	1	Gnb1	guanine nucleotide binding protein (G protein), beta 1
0.0316159	-0.454587	0.143	0.347	1	Gtpbp2	GTP binding protein 2
0.031642	-0.392845	0.071	0.258	1	Stom	stomatin
0.0317133	-0.485969	0.071	0.255	1	Stag2	stromal antigen 2
0.0318356	-0.268601	0.071	0.249	1	Atraid	all-trans retinoic acid induced differentiation factor
0.0318862	-0.458871	0.071	0.246	1	Sdhaf1	succinate dehydrogenase complex assembly factor 1
0.0319369	-0.296324	0.036	0.204	1	Tmem222	transmembrane protein 222
0.0319572	-0.403016	0.393	0.63	1	Pfdn5	prefoldin 5
0.0319929	-0.973235	0.964	0.966	1	Igkv12-41	immunoglobulin kappa chain variable 12-41
0.0321194	-0.311236	0.143	0.347	1	Dnajc15	DnaJ heat shock protein family (Hsp40) member C15
0.0322027	-0.448246	0.071	0.258	1	Kcnj10	potassium inwardly-rectifying channel, subfamily J, member 10
0.0322028	0.459746	0.179	0.07	1	Pola1	polymerase (DNA directed), alpha 1
0.0322983	-0.709098	0.75	0.863	1	Itm2b	integral membrane protein 2B
0.0323567	-0.600981	0.321	0.532	1	Atp6v1b2	ATPase, H+ transporting, lysosomal V1 subunit B2
0.0323946	-0.334107	0.143	0.364	1	Aph1a	aph1 homolog A, gamma secretase subunit
0.0324451	-0.383063	0.107	0.317	1	Clec4a2	C-type lectin domain family 4, member a2
0.032543	-0.553801	0.393	0.63	1	Marcks	myristoylated alanine rich protein kinase C substrate
0.0325553	-0.302177	0.036	0.202	1	Nipsnap3b	nipsnap homolog 3B
0.032585	-0.37168	0.214	0.465	1	Aprt	adenine phosphoribosyl transferase
0.0326961	-0.308795	0	0.143	1	Cd93	CD93 antigen
0.0326961	-0.366945	0	0.143	1	Arhgef11	Rho guanine nucleotide exchange factor (GEF) 11
0.0326961	-0.398062	0	0.143	1	Bsdc1	BSD domain containing 1
0.0326961	-0.30181	0	0.143	1	Osbpl3	oxysterol binding protein-like 3
0.0326961	-0.25439	0	0.143	1	Pex7	peroxisomal biogenesis factor 7
0.0326961	-0.357792	0	0.143	1	Klc1	kinesin light chain 1
0.0328766	-0.335498	0.071	0.266	1	Hint3	histidine triad nucleotide binding protein 3
0.0329173	-0.461284	0.179	0.384	1	Cyp4v3	cytochrome P450, family 4, subfamily v, polypeptide 3
0.0329636	-0.314049	0.071	0.258	1	Tm9sf1	transmembrane 9 superfamily member 1
0.0329658	-0.305533	0.036	0.199	1	Ebpl	emopamil binding protein-like
0.0330335	-0.250675	0.107	0.319	1	Klra2	killer cell lectin-like receptor, subfamily A, member 2
0.0330504	-0.379721	0.214	0.429	1	Banf1	BAF nuclear assembly factor 1
0.0331305	-0.823984	0.964	0.947	1	Ighg1	immunoglobulin heavy constant gamma 1 (G1m marker)
0.0331403	-0.423462	0.571	0.796	1	Ucp2	uncoupling protein 2 (mitochondrial, proton carrier)
0.0332961	-0.437279	0.143	0.328	1	Lamtor5	late endosomal/lysosomal adaptor, MAPK and MTOR activator 5
0.0333409	-0.543659	0.036	0.193	1	Oasl2	2'-5' oligoadenylate synthetase-like 2
0.0333497	-0.288254	0.071	0.258	1	Suclg1	succinate-CoA ligase, GDP-forming, alpha subunit
0.0333609	-0.422592	0.393	0.653	1	Trafd1	TRAF type zinc finger domain containing 1
0.0334025	-0.284913	0.036	0.202	1	Dnajb12	DnaJ heat shock protein family (Hsp40) member B12
0.0334059	-0.471099	0.214	0.426	1	Atp6v1d	ATPase, H+ transporting, lysosomal V1 subunit D
0.0334414	-0.56303	0.393	0.619	1	Prrc2c	proline-rich coiled-coil 2C
0.0334918	0.870505	0.214	0.098	1	Pot1b	protection of telomeres 1B
0.0335058	-0.367589	0.071	0.252	1	Bak1	BCL2-antagonist/killer 1
0.0337518	-0.335105	0.107	0.311	1	Ethe1	ethylmalonic encephalopathy 1
0.0338562	-0.517711	0.214	0.406	1	Mrps21	mitochondrial ribosomal protein S21
0.0339479	-0.585706	0.964	0.966	1	H2-Eb1	histocompatibility 2, class II antigen E beta
0.0340336	-0.343732	0.5	0.79	1	Rps6	ribosomal protein S6
0.0340625	0.742772	0.25	0.123	1	Igkv6-17	immunoglobulin kappa variable 6-17
0.034191	-0.34528	0.429	0.678	1	H2afz
0.034277	-0.48271	0.179	0.398	1	Ndufb2	NADH:ubiquinone oxidoreductase subunit B2
0.0344011	-0.457379	0.321	0.585	1	Clec2d	C-type lectin domain family 2, member d
0.0344702	-0.844984	1	0.961	1	Igkv12-46	immunoglobulin kappa variable 12-46
0.0345126	-0.27861	0.143	0.359	1	Mrpl23	mitochondrial ribosomal protein L23
0.0345657	-0.263796	0.143	0.381	1	Psip1	PC4 and SFRS1 interacting protein 1
0.0346232	0.582496	0.929	0.975	1	Igkv1-110	immunoglobulin kappa variable 1-110
0.0346986	-0.285382	0	0.14	1	Tnfrsf11a	tumor necrosis factor receptor superfamily, member 11a, NFKB activator
0.0346986	-0.293286	0	0.14	1	Cars	cysteinyl-tRNA synthetase
0.0346986	-0.338422	0	0.14	1	Cmc2	COX assembly mitochondrial protein 2
0.0346986	-0.3254	0	0.14	1	Inpp5j	inositol polyphosphate 5-phosphatase J
0.0346986	-0.371664	0	0.14	1	Grap	GRB2-related adaptor protein
0.0351537	-0.968167	0.036	0.202	1	Mmp19	matrix metallopeptidase 19
0.0353088	-0.274875	0.107	0.3	1	Got1	glutamic-oxaloacetic transaminase 1, soluble
0.0353318	1.00511	0.25	0.132	1	Ddx55	DEAD box helicase 55
0.0353639	-0.259311	0.036	0.204	1	Ldhb	lactate dehydrogenase B
0.0354291	-0.368216	0.679	0.888	1	Rps2	ribosomal protein S2
0.0354419	-0.329496	0.179	0.387	1	Dok2	docking protein 2
0.0354587	0.702341	0.214	0.098	1	Exoc2	exocyst complex component 2
0.0355018	-0.612477	0.821	0.846	1	Ctss	cathepsin S
0.0355056	-0.422583	0.464	0.709	1	Mpeg1	macrophage expressed gene 1
0.0355614	-0.512457	0.786	0.846	1	Ctsb	cathepsin B
0.0355645	1.02629	0.5	0.367	1	Igkv8-24	immunoglobulin kappa chain variable 8-24
0.0357015	-0.304519	0.214	0.431	1	Cyc1	cytochrome c-1
0.0357319	-0.399116	0.25	0.501	1	Man2a1	mannosidase 2, alpha 1
0.0358126	-0.319202	0.179	0.415	1	Dnaja2	DnaJ heat shock protein family (Hsp40) member A2
0.0360583	-0.327146	0.179	0.417	1	Ftl1-ps1	ferritin light polypeptide 1, pseudogene 1
0.0361358	-0.298309	0.107	0.308	1	Golga7	golgi autoantigen, golgin subfamily a, 7
0.0362217	-0.250642	0.214	0.476	1	Axl	AXL receptor tyrosine kinase
0.0362681	-0.25683	0.036	0.204	1	Secisbp2	SECIS binding protein 2
0.0362949	-0.311897	0.036	0.199	1	Mrpl10	mitochondrial ribosomal protein L10
0.0363753	-0.408283	0.143	0.353	1	Pilra	paired immunoglobin-like type 2 receptor alpha
0.036452	-0.275537	0.107	0.305	1	Lemd2	LEM domain containing 2
0.0365184	-0.472098	0.25	0.487	1	Tmem59	transmembrane protein 59
0.0365216	0.325439	0.929	0.927	1	Jund	jun D proto-oncogene
0.0365229	-0.427276	0.036	0.196	1	Arfgef2	ADP-ribosylation factor guanine nucleotide-exchange factor 2 (brefeldin A-inhibited)
0.036565	-0.554601	0.25	0.468	1	Cyth4	cytohesin 4
0.0366282	-0.407587	0.179	0.412	1	Ccnl2	cyclin L2
0.0366821	-0.345991	0.071	0.255	1	Uqcc3	ubiquinol-cytochrome c reductase complex assembly factor 3
0.0367132	-0.548793	0.036	0.19	1	Gpr18	G protein-coupled receptor 18
0.0368182	-0.327107	0	0.137	1	Cc2d1b	coiled-coil and C2 domain containing 1B
0.0368182	-0.296264	0	0.137	1	Trappc11	trafficking protein particle complex 11
0.0368182	-0.362182	0	0.137	1	Snx19	sorting nexin 19
0.0368182	-0.411836	0	0.137	1	Map3k5	mitogen-activated protein kinase kinase kinase 5
0.0368182	-0.260588	0	0.137	1	Gas2l1	growth arrest-specific 2 like 1
0.0368182	-0.32292	0	0.137	1	Nlrp3	NLR family, pyrin domain containing 3
0.0368182	-0.309034	0	0.137	1	Snx11	sorting nexin 11
0.0368182	-0.268806	0	0.137	1	Nol11	nucleolar protein 11
0.0368182	-0.285854	0	0.137	1	Abcf3	ATP-binding cassette, sub-family F (GCN20), member 3
0.0369896	-0.307626	0.071	0.252	1	Mlxip	MLX interacting protein
0.0372038	-0.367081	0.071	0.252	1	Bag3	BCL2-associated athanogene 3
0.0372138	0.619553	0.25	0.123	1	Zcchc8	zinc finger, CCHC domain containing 8
0.0372567	-0.422338	0.25	0.476	1	Ywhag	tyrosine 3-monooxygenase/tryptophan 5-monooxygenase activation protein, gamma polypeptide
0.0372806	-0.372681	0.107	0.3	1	Gpr108	G protein-coupled receptor 108
0.0372886	-0.480865	0.107	0.297	1	Syf2	SYF2 homolog, RNA splicing factor (S. cerevisiae)
0.0375685	-0.30292	0.214	0.445	1	Gclm	glutamate-cysteine ligase, modifier subunit
0.0375913	-0.46016	0.321	0.583	1	Atp13a2	ATPase type 13A2
0.0376052	-0.45923	0.214	0.434	1	Clptm1l	CLPTM1-like
0.0379578	-0.39746	0.071	0.241	1	Slc7a7	solute carrier family 7 (cationic amino acid transporter, y+ system), member 7
0.0379725	-0.504528	0.25	0.468	1	Cadm1	cell adhesion molecule 1
0.0380157	-0.296258	0.214	0.431	1	Pdcd10	programmed cell death 10
0.0383222	0.380416	0.929	0.874	1	Igkv15-103	immunoglobulin kappa chain variable 15-103
0.0385086	-0.39383	0.179	0.401	1	Ciao2a	cytosolic iron-sulfur assembly component 2A
0.0385565	-0.365634	0.071	0.244	1	Usp5	ubiquitin specific peptidase 5 (isopeptidase T)
0.038629	-0.25417	0.071	0.241	1	Tufm	Tu translation elongation factor, mitochondrial
0.0386523	-0.565298	0.679	0.849	1	Rpl7	ribosomal protein L7
0.0386784	-0.402024	0.036	0.196	1	Ap2a2	adaptor-related protein complex 2, alpha 2 subunit
0.038855	-0.332817	0.071	0.241	1	Mcts1	malignant T cell amplified sequence 1
0.0389039	-0.386558	0.036	0.19	1	Exoc3	exocyst complex component 3
0.0389534	-0.270176	0.071	0.258	1	Aopep	aminopeptidase O
0.0390618	-0.269316	0	0.134	1	Impad1
0.0390618	-0.331323	0	0.134	1	Gopc	golgi associated PDZ and coiled-coil motif containing
0.0392647	-0.386263	0.107	0.291	1	Idh2	isocitrate dehydrogenase 2 (NADP+), mitochondrial
0.0393338	-0.593227	0.286	0.496	1	Fcgr3	Fc receptor, IgG, low affinity III
0.0394747	0.628501	0.321	0.188	1	Sipa1l1	signal-induced proliferation-associated 1 like 1
0.0394843	-0.38206	0.214	0.42	1	Raly	hnRNP-associated with lethal yellow
0.0395094	-0.4554	0.393	0.644	1	Atp5e	ATP synthase, H+ transporting, mitochondrial F1 complex, epsilon subunit
0.0397353	-0.312598	0.071	0.249	1	Mrps18c	mitochondrial ribosomal protein S18C
0.0398323	-0.314842	0.071	0.246	1	Tmem223	transmembrane protein 223
0.0398866	-0.291236	0.036	0.188	1	Tmem109	transmembrane protein 109
0.039922	-0.313392	0.036	0.196	1	Ddhd2	DDHD domain containing 2
0.0401575	-0.376937	0.036	0.199	1	Treml4	triggering receptor expressed on myeloid cells-like 4
0.040239	-0.409674	0.286	0.532	1	Acp5	acid phosphatase 5, tartrate resistant
0.0402808	-0.4738	0.107	0.303	1	Gbp9	guanylate-binding protein 9
0.0402934	-0.340768	0.071	0.246	1	Rsbn1	rosbin, round spermatid basic protein 1
0.0403599	0.593324	0.143	0.053	1	Acap3	ArfGAP with coiled-coil, ankyrin repeat and PH domains 3
0.0404341	-0.358607	0.036	0.193	1	Traf5	TNF receptor-associated factor 5
0.040465	-0.3207	0.143	0.333	1	Cyld	CYLD lysine 63 deubiquitinase
0.0405425	-0.269797	0.25	0.521	1	Psenen	presenilin enhancer gamma secretase subunit
0.0405598	-0.423294	0.107	0.291	1	Jak2	Janus kinase 2
0.0406359	0.580399	0.286	0.16	1	Retreg3	reticulophagy regulator family member 3
0.0406843	-0.300631	0.036	0.196	1	Lypla1	lysophospholipase 1
0.0406843	-0.281763	0.036	0.196	1	Cpt1a	carnitine palmitoyltransferase 1a, liver
0.0406929	-0.316852	0.143	0.353	1	Klf3	Kruppel-like factor 3 (basic)
0.0407325	0.263902	0.964	0.882	1	mt-Nd4l	mitochondrially encoded NADH dehydrogenase 4L
0.0410948	0.499702	0.179	0.076	1	Pde2a	phosphodiesterase 2A, cGMP-stimulated
0.0411858	-0.436825	0.036	0.188	1	Card11	caspase recruitment domain family, member 11
0.0411909	-0.477388	0.143	0.342	1	Galnt1	polypeptide N-acetylgalactosaminyltransferase 1
0.0412047	-0.3939	0.036	0.19	1	Las1l	LAS1-like (S. cerevisiae)
0.0413887	-0.390561	0.893	0.961	1	Rps4x	ribosomal protein S4, X-linked
0.0414364	-0.259466	0	0.132	1	Polr2b	polymerase (RNA) II (DNA directed) polypeptide B
0.0414364	-0.301629	0	0.132	1	Abtb1	ankyrin repeat and BTB (POZ) domain containing 1
0.0414364	-0.295161	0	0.132	1	Mrpl46	mitochondrial ribosomal protein L46
0.0414364	-0.29358	0	0.132	1	Mettl23	methyltransferase like 23
0.0415574	-0.33351	0.107	0.289	1	Il21r	interleukin 21 receptor
0.0415952	-0.263413	0.071	0.249	1	Comtd1	catechol-O-methyltransferase domain containing 1
0.0416304	-0.417534	0.821	0.941	1	Rps19	ribosomal protein S19
0.0417154	-0.303261	0.036	0.188	1	Pqlc3	PQ loop repeat containing
0.0417443	0.404454	0.964	0.961	1	mt-Cytb	mitochondrially encoded cytochrome b
0.0417992	-0.537149	0.321	0.588	1	Ndufa6	NADH:ubiquinone oxidoreductase subunit A6
0.0418347	-0.61562	0.357	0.56	1	Lst1	leukocyte specific transcript 1
0.0420735	-0.419792	0.714	0.868	1	Rpl24	ribosomal protein L24
0.0421779	0.834801	0.286	0.162	1	Tnip3	TNFAIP3 interacting protein 3
0.0422188	-0.609724	0.071	0.227	1	Derl3	Der1-like domain family, member 3
0.0422868	-0.350869	0.071	0.244	1	Fmn1	formin 1
0.0425111	-0.291181	0.036	0.196	1	Ube4a	ubiquitination factor E4A
0.0425536	0.574311	0.857	0.863	1	mt-Nd5	mitochondrially encoded NADH dehydrogenase 5
0.0427339	-0.448702	0.214	0.426	1	Ankrd17	ankyrin repeat domain 17
0.0427728	-0.297035	0.143	0.345	1	Amfr	autocrine motility factor receptor
0.0428766	-0.485464	0.321	0.555	1	Anxa5	annexin A5
0.0429203	-0.353955	0.143	0.336	1	Mrpl17	mitochondrial ribosomal protein L17
0.042941	-0.39279	0.286	0.521	1	Cdk2ap2	CDK2-associated protein 2
0.0430192	-0.312551	0.071	0.244	1	Naaa	N-acylethanolamine acid amidase
0.0431561	0.581011	0.357	0.224	1	Dpp8	dipeptidylpeptidase 8
0.0433778	0.754076	0.464	0.347	1	Raf1	v-raf-leukemia viral oncogene 1
0.0435059	-0.278577	0.071	0.255	1	Itgb5	integrin beta 5
0.0435309	-0.354941	0.857	0.947	1	Tmsb10	thymosin, beta 10
0.0435488	-0.410778	0.286	0.557	1	Rab10	RAB10, member RAS oncogene family
0.0435567	0.79111	0.286	0.162	1	Atad2	ATPase family, AAA domain containing 2
0.0436166	-0.391717	0.393	0.63	1	Spcs2	signal peptidase complex subunit 2 homolog (S. cerevisiae)
0.0439251	-0.352535	0.179	0.395	1	Prpf40a	pre-mRNA processing factor 40A
0.0439497	-0.259695	0	0.129	1	Pip5k1a	phosphatidylinositol-4-phosphate 5-kinase, type 1 alpha
0.0439497	-0.287926	0	0.129	1	Prpf3	pre-mRNA processing factor 3
0.0439497	-0.308829	0	0.129	1	Dennd4c	DENN/MADD domain containing 4C
0.0439497	-0.506269	0	0.129	1	Adam8	a disintegrin and metallopeptidase domain 8
0.0439497	-0.471358	0	0.129	1	Fbxo30	F-box protein 30
0.0439497	-0.317272	0	0.129	1	Med31	mediator complex subunit 31
0.0439497	-0.275464	0	0.129	1	Senp5	SUMO/sentrin specific peptidase 5
0.0440124	-0.332413	0.071	0.244	1	Snrpb2	U2 small nuclear ribonucleoprotein B
0.0440635	0.483109	0.714	0.675	1	Sub1	SUB1 homolog, transcriptional regulator
0.0441705	-0.439517	0.036	0.188	1	Vti1a	vesicle transport through interaction with t-SNAREs 1A
0.0441938	-0.417149	0.107	0.28	1	Msl1	male specific lethal 1
0.0442524	-0.293916	0.25	0.473	1	Abr	active BCR-related gene
0.0442813	-0.471502	0.25	0.465	1	Tbca	tubulin cofactor A
0.044447	-0.34099	0.357	0.639	1	Morf4l1	mortality factor 4 like 1
0.0444634	-0.535988	0.143	0.325	1	Tnrc18	trinucleotide repeat containing 18
0.0445233	-0.408016	0.321	0.552	1	Cnbp	cellular nucleic acid binding protein
0.044725	-0.501493	0.071	0.238	1	Lmna	lamin A
0.0449669	0.463574	0.857	0.866	1	mt-Atp8	mitochondrially encoded ATP synthase 8
0.0450326	-0.263462	0.214	0.434	1	Tomm22	translocase of outer mitochondrial membrane 22
0.045164	-0.433443	0.107	0.286	1	Znrf2	zinc and ring finger 2
0.045289	-0.33886	0.036	0.185	1	Mrps18b	mitochondrial ribosomal protein S18B
0.0454992	-0.373173	0.25	0.493	1	Rnf130	ring finger protein 130
0.0455919	-0.559154	0.857	0.95	1	H2-Ab1	histocompatibility 2, class II antigen A, beta 1
0.0456227	-0.337593	0.107	0.291	1	Naxe	NAD(P)HX epimerase
0.0456538	-0.35102	0.071	0.241	1	Plcl2	phospholipase C-like 2
0.0459465	-0.410369	0.179	0.375	1	Keap1	kelch-like ECH-associated protein 1
0.046018	-0.37401	0.107	0.283	1	Hibadh	3-hydroxyisobutyrate dehydrogenase
0.0460219	-0.568308	0.071	0.23	1	Crebrf	CREB3 regulatory factor
0.0463214	-0.519809	0.321	0.546	1	Lamp2	lysosomal-associated membrane protein 2
0.046446	-0.322618	0.107	0.303	1	Msr1	macrophage scavenger receptor 1
0.0464969	-0.315981	0.143	0.342	1	Luc7l	Luc7-like
0.0466096	-0.27825	0	0.126	1	Tmem167b	transmembrane protein 167B
0.0466096	-0.310069	0	0.126	1	Usp10	ubiquitin specific peptidase 10
0.0466096	-0.253909	0	0.126	1	Haghl	hydroxyacylglutathione hydrolase-like
0.0466096	-0.356119	0	0.126	1	Ctdp1	CTD (carboxy-terminal domain, RNA polymerase II, polypeptide A) phosphatase, subunit 1
0.0466527	-0.412494	0.286	0.532	1	Cycs	cytochrome c, somatic
0.0467481	-0.411713	0.107	0.277	1	Tmem50b	transmembrane protein 50B
0.0467623	0.402158	0.107	0.034	1	Pyroxd1	pyridine nucleotide-disulphide oxidoreductase domain 1
0.0469172	-0.306037	0.286	0.493	1	Colgalt1	collagen beta(1-O)galactosyltransferase 1
0.0470082	-0.321512	0.143	0.336	1	Prdx4	peroxiredoxin 4
0.0471492	-0.337261	0.286	0.555	1	Rnasek	ribonuclease, RNase K
0.0473383	-0.305195	0.179	0.387	1	Usf2	upstream transcription factor 2
0.0474276	-0.494141	0.321	0.566	1	Fam49b
0.0474895	-0.344824	0.107	0.289	1	Gla	galactosidase, alpha
0.0475548	-0.2968	0.071	0.232	1	Mpdu1	mannose-P-dolichol utilization defect 1
0.0476214	-0.330962	0.036	0.182	1	Slu7	SLU7 splicing factor homolog (S. cerevisiae)
0.0476214	-0.251799	0.036	0.182	1	Apopt1
0.0476327	-0.250426	0.036	0.188	1	Vps51	VPS51 GARP complex subunit
0.0476751	-0.342558	0.143	0.35	1	Tpp1	tripeptidyl peptidase I
0.0477912	-0.346894	0.214	0.417	1	Hsd3b7	hydroxy-delta-5-steroid dehydrogenase, 3 beta- and steroid delta-isomerase 7
0.0479796	-0.59387	0.107	0.272	1	Cnn2	calponin 2
0.0480106	-0.371879	0.179	0.406	1	Capza1	capping protein (actin filament) muscle Z-line, alpha 1
0.0481807	-0.292857	0.071	0.244	1	Gga1	golgi associated, gamma adaptin ear containing, ARF binding protein 1
0.0482002	-0.321044	0.143	0.336	1	Akt1	thymoma viral proto-oncogene 1
0.0482178	0.414705	0.75	0.686	1	Ptpn6	protein tyrosine phosphatase, non-receptor type 6
0.0483657	-0.38505	0.464	0.739	1	Pdia3	protein disulfide isomerase associated 3
0.0484619	0.598417	0.286	0.157	1	Cyb561a3	cytochrome b561 family, member A3
0.0485064	-0.385453	0.036	0.179	1	Rtp4	receptor transporter protein 4
0.0485327	-0.370223	0.036	0.182	1	Rwdd4a	RWD domain containing 4A
0.0485572	-0.263442	0.179	0.373	1	Dctn3	dynactin 3
0.0485702	-0.294315	0.179	0.395	1	Psmd2	proteasome (prosome, macropain) 26S subunit, non-ATPase, 2
0.0486259	-0.28611	0.143	0.35	1	BC005624	cDNA sequence BC005624
0.0486545	-0.331755	0.071	0.232	1	Tpst1	protein-tyrosine sulfotransferase 1
0.0486913	-0.486556	0.25	0.473	1	Lgals1	lectin, galactose binding, soluble 1
0.0487567	-0.29172	0.179	0.401	1	Serinc1	serine incorporator 1
0.0488363	-0.292882	0.036	0.188	1	St3gal1	ST3 beta-galactoside alpha-2,3-sialyltransferase 1
0.049172	-0.315474	0.143	0.336	1	Abcf1	ATP-binding cassette, sub-family F (GCN20), member 1
0.0492947	-0.474203	0.179	0.378	1	Rex1bd	required for excision 1-B domain containing
0.0494174	-0.306375	0.143	0.336	1	Mapk1ip1l	mitogen-activated protein kinase 1 interacting protein 1-like
0.0494246	-0.345681	0	0.123	1	Atg9a	autophagy related 9A
0.0494246	-0.264408	0	0.123	1	Telo2	telomere maintenance 2
0.0494246	-0.262214	0	0.123	1	Seh1l	SEH1-like (S. cerevisiae
0.0495849	-0.302776	0.143	0.328	1	Snx17	sorting nexin 17
0.0496307	-0.308844	0.107	0.291	1	Sort1	sortilin 1
0.0496435	-0.377858	0.214	0.434	1	Map4	microtubule-associated protein 4
0.0496645	-0.325739	0.071	0.235	1	Tbc1d10b	TBC1 domain family, member 10b
0.0497515	-0.284443	0.036	0.179	1	Acadm	acyl-Coenzyme A dehydrogenase, medium chain
0.0498017	-0.37906	0.321	0.574	1	Vamp8	vesicle-associated membrane protein 8
0.0500843	-0.310406	0.143	0.328	1	Cops6	COP9 signalosome subunit 6
0.0502533	-0.362928	0.071	0.227	1	Mrpl15	mitochondrial ribosomal protein L15
0.0503841	-0.254788	0.036	0.179	1	Tmed4	transmembrane p24 trafficking protein 4
0.050493	-0.28915	0.25	0.49	1	Csf2rb	colony stimulating factor 2 receptor, beta, low-affinity (granulocyte-macrophage)
0.0506715	-0.27469	0.071	0.238	1	Exosc3	exosome component 3
0.051028	-0.318482	0.036	0.185	1	Ccdc9	coiled-coil domain containing 9
0.0513879	-0.271406	0.071	0.241	1	Lpcat1	lysophosphatidylcholine acyltransferase 1
0.051452	-0.516502	0.107	0.277	1	Bhlhe40	basic helix-loop-helix family, member e40
0.0514933	-0.434712	0.321	0.58	1	Ptp4a2	protein tyrosine phosphatase 4a2
0.0516047	0.698513	0.143	0.056	1	Zfp68	zinc finger protein 68
0.0516768	-0.268324	0.036	0.182	1	Cltb	clathrin, light polypeptide (Lcb)
0.0517246	-0.367349	0.107	0.277	1	Il3ra	interleukin 3 receptor, alpha chain
0.0517893	-0.299578	0.071	0.232	1	Rexo4	REX4, 3'-5' exonuclease
0.0519092	-0.426811	0.357	0.627	1	M6pr	mannose-6-phosphate receptor, cation dependent
0.0523256	-0.272016	0.036	0.182	1	Mrps5	mitochondrial ribosomal protein S5
0.0524038	-0.351259	0	0.12	1	1600020E01Rik	RIKEN cDNA 1600020E01 gene
0.0524038	-0.274823	0	0.12	1	Sirt3	sirtuin 3
0.0524038	-0.299686	0	0.12	1	Terf2	telomeric repeat binding factor 2
0.0524038	-0.250903	0	0.12	1	Myh10	myosin, heavy polypeptide 10, non-muscle
0.0524038	-0.265929	0	0.12	1	Asb13	ankyrin repeat and SOCS box-containing 13
0.0524038	-0.261766	0	0.12	1	Gabpa	GA repeat binding protein, alpha
0.0524038	-0.312984	0	0.12	1	Fbxo11	F-box protein 11
0.0524887	-0.298529	0.25	0.479	1	Ap2m1	adaptor-related protein complex 2, mu 1 subunit
0.0526233	0.736782	0.143	0.056	1	F630028O10Rik	RIKEN cDNA F630028O10 gene
0.0526526	-0.278287	0.036	0.182	1	Cpd	carboxypeptidase D
0.052792	-0.332216	0.071	0.23	1	Nfic	nuclear factor I/C
0.0528244	-0.34641	0.179	0.381	1	Stx4a	syntaxin 4A (placental)
0.0529071	-0.295403	0.107	0.286	1	Ap1s1	adaptor protein complex AP-1, sigma 1
0.0529703	-0.31433	0.071	0.232	1	Ncaph2	non-SMC condensin II complex, subunit H2
0.0532474	-0.347733	0.286	0.457	1	Derl1	Der1-like domain family, member 1
0.0536205	-0.275808	0.036	0.185	1	Iqgap2	IQ motif containing GTPase activating protein 2
0.0537931	-0.49756	0.107	0.28	1	Ncoa7	nuclear receptor coactivator 7
0.0538645	-0.400384	0.25	0.445	1	Asah1	N-acylsphingosine amidohydrolase 1
0.0539725	-0.256357	0.036	0.176	1	Acadvl	acyl-Coenzyme A dehydrogenase, very long chain
0.0540015	-0.377532	0.071	0.221	1	Nmi	N-myc (and STAT) interactor
0.0541505	-0.2966	0.071	0.244	1	Sipa1	signal-induced proliferation associated gene 1
0.0545475	-0.324765	0.143	0.336	1	Pcmtd1	protein-L-isoaspartate (D-aspartate) O-methyltransferase domain containing 1
0.0546343	1.06764	0.393	0.291	1	Cytip	cytohesin 1 interacting protein
0.0547224	-0.316621	0.143	0.342	1	Rfc2	replication factor C (activator 1) 2
0.0548503	-0.261782	0.107	0.294	1	Ly96	lymphocyte antigen 96
0.0550868	-0.448464	0.214	0.42	1	Erp44	endoplasmic reticulum protein 44
0.055195	-0.409101	0.107	0.263	1	Dazap1	DAZ associated protein 1
0.0552014	-0.254107	0.143	0.35	1	Abhd16a	abhydrolase domain containing 16A
0.0552437	-0.258625	0.179	0.373	1	Dmac1	distal membrane arm assembly complex 1
0.0552452	-0.528398	0.107	0.275	1	Azin1	antizyme inhibitor 1
0.0552525	-0.269196	0.071	0.235	1	Psme2b	protease (prosome, macropain) activator subunit 2B
0.055285	-0.352944	0.857	0.922	1	Cd52	CD52 antigen
0.0553498	-0.324004	0.071	0.227	1	Kif3b	kinesin family member 3B
0.0555568	-0.278455	0	0.118	1	Ralgapb	Ral GTPase activating protein, beta subunit (non-catalytic)
0.0555568	-0.346062	0	0.118	1	Tchh	trichohyalin
0.0555568	-0.255416	0	0.118	1	Uvssa	UV stimulated scaffold protein A
0.0555568	-0.252921	0	0.118	1	Klc2	kinesin light chain 2
0.055668	-0.371421	0.036	0.174	1	Slc28a2	solute carrier family 28 (sodium-coupled nucleoside transporter), member 2
0.0556895	-0.276219	0.036	0.176	1	Lpxn	leupaxin
0.0557101	-0.253699	0.071	0.232	1	Sap25	sin3 associated polypeptide
0.0560349	-0.461841	0.679	0.894	1	Rpl30	ribosomal protein L30
0.05612	-0.506802	0.107	0.269	1	Il4ra	interleukin 4 receptor, alpha
0.056247	-0.261203	0.143	0.331	1	Psmc5	protease (prosome, macropain) 26S subunit, ATPase 5
0.0563214	0.402344	0.143	0.056	1	Mad2l1	MAD2 mitotic arrest deficient-like 1
0.0563347	-0.319148	0.25	0.443	1	Chmp2a	charged multivesicular body protein 2A
0.0565957	-0.360405	0.143	0.314	1	Mff	mitochondrial fission factor
0.0567044	-0.462296	0.393	0.647	1	Grina	glutamate receptor, ionotropic, N-methyl D-aspartate-associated protein 1 (glutamate binding)
0.05725	-0.376593	0.143	0.328	1	Ccar1	cell division cycle and apoptosis regulator 1
0.0572596	-0.435738	0.071	0.218	1	Trpv2	transient receptor potential cation channel, subfamily V, member 2
0.0577177	-0.37626	0.393	0.63	1	Selenow	selenoprotein W
0.0577723	-0.33997	0.036	0.171	1	Plp2	proteolipid protein 2
0.0579218	-0.326864	0.071	0.232	1	Galt	galactose-1-phosphate uridyl transferase
0.0580065	-0.3804	0.286	0.535	1	Rhog	ras homolog family member G
0.0581639	-0.415413	0.179	0.367	1	Eml4	echinoderm microtubule associated protein like 4
0.0582824	-0.30439	0.143	0.308	1	Nudt9	nudix (nucleoside diphosphate linked moiety X)-type motif 9
0.0583218	-0.463924	0.321	0.56	1	Vcam1	vascular cell adhesion molecule 1
0.0583489	-0.302763	0.071	0.224	1	Tsta3
0.058415	-0.262846	0.214	0.381	1	Uqcc2	ubiquinol-cytochrome c reductase complex assembly factor 2
0.0585301	0.285303	0.143	0.056	1	Trp53rka	transformation related protein 53 regulating kinase A
0.0585876	-0.370657	0.143	0.333	1	Rpp21	ribonuclease P 21 subunit
0.0588938	-0.273421	0	0.115	1	Bmpr2	bone morphogenetic protein receptor, type II (serine/threonine kinase)
0.0588938	-0.289322	0	0.115	1	Rngtt	RNA guanylyltransferase and 5'-phosphatase
0.0588938	-0.256376	0	0.115	1	Zfp260	zinc finger protein 260
0.0588938	-0.292934	0	0.115	1	Atm	ataxia telangiectasia mutated
0.0588938	-0.281864	0	0.115	1	Dapk1	death associated protein kinase 1
0.0588938	-0.280933	0	0.115	1	Oosp1	oocyte secreted protein 1
0.0589407	0.656688	0.393	0.255	1	H2-Oa	histocompatibility 2, O region alpha locus
0.0592325	0.721208	0.714	0.717	1	Klf2	Kruppel-like factor 2 (lung)
0.0592413	-0.278618	0.036	0.171	1	Oma1	OMA1 zinc metallopeptidase
0.0592614	-0.345982	0.036	0.174	1	Prpf6	pre-mRNA splicing factor 6
0.059296	-0.356999	0.143	0.322	1	Mark2	MAP/microtubule affinity regulating kinase 2
0.0596205	-0.293523	0.179	0.387	1	Clec4n	C-type lectin domain family 4, member n
0.0596358	-0.288654	0.143	0.331	1	Scamp3	secretory carrier membrane protein 3
0.0597657	-0.303468	0.214	0.401	1	Rgs10	regulator of G-protein signalling 10
0.0599075	-0.321739	0.107	0.272	1	Vps26a	VPS26 retromer complex component A
0.0600027	-0.361712	0.036	0.174	1	Fzd7	frizzled class receptor 7
0.0601078	-0.287961	0.25	0.482	1	Mtpn	myotrophin
0.060163	-0.279922	0.071	0.238	1	Araf	Araf proto-oncogene, serine/threonine kinase
0.0601913	0.493553	0.107	0.036	1	Zbtb14	zinc finger and BTB domain containing 14
0.060193	-0.348065	0.179	0.359	1	Puf60	poly-U binding splicing factor 60
0.0602852	-0.260692	0.107	0.28	1	Phf11b	PHD finger protein 11B
0.0607081	-0.384585	0.036	0.168	1	Wdr45b	WD repeat domain 45B
0.0608905	0.551392	0.107	0.036	1	Ift140	intraflagellar transport 140
0.0611549	-0.558427	0.071	0.221	1	Tmx4	thioredoxin-related transmembrane protein 4
0.0611549	-0.412284	0.071	0.221	1	Dock7	dedicator of cytokinesis 7
0.0611807	-0.290315	0.179	0.384	1	Rbm42	RNA binding motif protein 42
0.0612958	-0.352964	0.107	0.275	1	Cops7a	COP9 signalosome subunit 7A
0.061417	-0.301552	0.107	0.286	1	Odc1	ornithine decarboxylase, structural 1
0.0615964	0.366415	0.107	0.036	1	Uhrf1	ubiquitin-like, containing PHD and RING finger domains, 1
0.0616969	0.3986	1	0.983	1	mt-Co1	mitochondrially encoded cytochrome c oxidase I
0.0617623	1.08163	0.464	0.378	1	Ddx3x	DEAD box helicase 3, X-linked
0.0621607	-0.258146	0.071	0.238	1	Vgll4	vestigial like family member 4
0.0622491	-0.345853	0.036	0.168	1	Rbm22	RNA binding motif protein 22
0.0623218	0.488097	0.786	0.725	1	Fyb	FYN binding protein
0.0623259	-0.394408	0.214	0.398	1	Tbcb	tubulin folding cofactor B
0.0624257	-0.379191	0	0.112	1	Rab11fip1	RAB11 family interacting protein 1 (class I)
0.0624257	-0.257621	0	0.112	1	L3mbtl3	L3MBTL3 histone methyl-lysine binding protein
0.062475	-0.252173	0.25	0.468	1	Edem2	ER degradation enhancer, mannosidase alpha-like 2
0.0625081	-0.383762	0.357	0.557	1	Dst	dystonin
0.0626394	-0.338806	0.036	0.168	1	Slc25a12	solute carrier family 25 (mitochondrial carrier, Aralar), member 12
0.0626581	-0.298197	0.036	0.174	1	Ldah	lipid droplet associated hydrolase
0.0626752	0.521689	0.393	0.263	1	Sp3	trans-acting transcription factor 3
0.0627379	-0.372137	0.071	0.224	1	Hnrnpll	heterogeneous nuclear ribonucleoprotein L-like
0.0629896	-0.537281	0.036	0.165	1	Cox4i2	cytochrome c oxidase subunit 4I2
0.0630592	-0.324093	0.25	0.465	1	AB124611	cDNA sequence AB124611
0.0631221	-0.343471	0.107	0.28	1	Lyl1	lymphoblastomic leukemia 1
0.0633943	-0.269505	0.071	0.235	1	Rad23a	RAD23 homolog A, nucleotide excision repair protein
0.0634564	-0.396897	0.393	0.675	1	Myl6	myosin, light polypeptide 6, alkali, smooth muscle and non-muscle
0.0638354	-0.269099	0.036	0.171	1	Ppil3	peptidylprolyl isomerase (cyclophilin)-like 3
0.0638412	-0.364819	0.429	0.675	1	Dynll1	dynein light chain LC8-type 1
0.063857	0.592057	0.214	0.106	1	Atg4b	autophagy related 4B, cysteine peptidase
0.0639834	-0.345473	0.179	0.375	1	Supt4a	SPT4A, DSIF elongation factor subunit
0.0640477	-0.460903	0.286	0.493	1	Tmem14c	transmembrane protein 14C
0.0641042	-0.289845	0.107	0.266	1	Ola1	Obg-like ATPase 1
0.0641648	-0.411491	0.214	0.392	1	Atp6v1a	ATPase, H+ transporting, lysosomal V1 subunit A
0.0646384	-0.357906	0.107	0.277	1	Spen	spen family transcription repressor
0.0648038	0.695101	0.321	0.199	1	Nrbf2	nuclear receptor binding factor 2
0.0650057	-0.347486	0.179	0.356	1	Tmem165	transmembrane protein 165
0.0654103	0.279917	0.321	0.588	1	Zfp36l2	zinc finger protein 36, C3H type-like 2
0.0654283	-0.312355	0.036	0.168	1	Adsl	adenylosuccinate lyase
0.0654946	-0.270908	0.571	0.779	1	Rpl36al	ribosomal protein L36A-like
0.0656143	-0.469837	0.286	0.468	1	Ms4a6c	membrane-spanning 4-domains, subfamily A, member 6C
0.0656685	-0.363835	0.179	0.347	1	Ndufb3	NADH:ubiquinone oxidoreductase subunit B3
0.0658349	-0.320823	0.036	0.168	1	Dnlz	DNL-type zinc finger
0.0658705	-0.32693	0.321	0.585	1	Canx	calnexin
0.0659548	-0.41167	0.464	0.697	1	H2afj
0.0661641	-0.340149	0	0.109	1	Strbp	spermatid perinuclear RNA binding protein
0.0661641	-0.311961	0	0.109	1	Ccdc6	coiled-coil domain containing 6
0.0661641	-0.259348	0	0.109	1	Tmem161b	transmembrane protein 161B
0.0661781	0.438096	0.214	0.106	1	Scd1	stearoyl-Coenzyme A desaturase 1
0.066401	-0.368914	0.143	0.311	1	Tmem243	transmembrane protein 243, mitochondrial
0.0664033	-0.321428	0.071	0.216	1	Ubl7	ubiquitin-like 7 (bone marrow stromal cell-derived)
0.0664331	-0.441618	0.464	0.683	1	Myl12b	myosin, light chain 12B, regulatory
0.0664905	-0.399242	0.143	0.319	1	Mgat2	mannoside acetylglucosaminyltransferase 2
0.0667936	-0.426846	0.107	0.255	1	Eif1ax	eukaryotic translation initiation factor 1A, X-linked
0.0671467	-0.269583	0.071	0.232	1	Csnk1g2	casein kinase 1, gamma 2
0.0672221	-0.494819	0.179	0.347	1	Fmnl2	formin-like 2
0.0673414	-0.304645	0.179	0.392	1	Ndufa8	NADH:ubiquinone oxidoreductase subunit A8
0.0673423	-0.324998	0.179	0.384	1	Aig1	androgen-induced 1
0.0674696	-0.321257	0.036	0.165	1	Heatr1	HEAT repeat containing 1
0.0674708	-0.268863	0.036	0.171	1	Snapin	SNAP-associated protein
0.0676465	-0.391705	0.321	0.538	1	Myl12a	myosin, light chain 12A, regulatory, non-sarcomeric
0.0676588	-0.40602	0.464	0.714	1	Actr3	ARP3 actin-related protein 3
0.0677663	-0.345351	0.071	0.224	1	Vrk2	vaccinia related kinase 2
0.068052	-0.47064	0.857	0.838	1	Igkv6-20	immunoglobulin kappa variable 6-20
0.0681169	-0.273472	0.179	0.361	1	Txn2	thioredoxin 2
0.0682119	-0.355408	0.107	0.261	1	Pgrmc2	progesterone receptor membrane component 2
0.0682703	1.11874	0.464	0.381	1	Dusp2	dual specificity phosphatase 2
0.0683119	-0.313453	0.286	0.496	1	Ptges3	prostaglandin E synthase 3
0.0687996	0.934317	0.536	0.49	1	Camk2d	calcium/calmodulin-dependent protein kinase II, delta
0.0690353	0.362541	0.107	0.036	1	Gm37494
0.0691588	-0.346287	0.214	0.406	1	Sgpl1	sphingosine phosphate lyase 1
0.0694214	-0.259424	0.286	0.493	1	Psma2	proteasome subunit alpha 2
0.0694376	-0.523899	1	0.983	1	H2-Aa	histocompatibility 2, class II antigen A, alpha
0.0696008	-0.27094	0.214	0.443	1	Map2k2	mitogen-activated protein kinase kinase 2
0.0696463	-0.285721	0.143	0.325	1	Tnrc6a	trinucleotide repeat containing 6a
0.0697753	-0.273778	0.321	0.577	1	Il2rg	interleukin 2 receptor, gamma chain
0.0699186	-0.384718	0.393	0.63	1	Man2b1	mannosidase 2, alpha B1
0.0699856	-0.376169	0.107	0.255	1	Tomm34	translocase of outer mitochondrial membrane 34
0.0701213	-0.365431	0	0.106	1	Tmem64	transmembrane protein 64
0.0701213	-0.25684	0	0.106	1	Exoc6b	exocyst complex component 6B
0.0701213	-0.265704	0	0.106	1	Snrk	SNF related kinase
0.0701213	-0.352099	0	0.106	1	Hdac9	histone deacetylase 9
0.070223	-0.318018	0.25	0.465	1	Nsd1	nuclear receptor-binding SET-domain protein 1
0.0703425	-0.34631	0.071	0.213	1	Vamp2	vesicle-associated membrane protein 2
0.0704374	-0.325569	0.107	0.269	1	Ripk1	receptor (TNFRSF)-interacting serine-threonine kinase 1
0.0706082	-0.415668	0.071	0.207	1	Parvb	parvin, beta
0.0712088	0.306368	0.179	0.081	1	Acap1	ArfGAP with coiled-coil, ankyrin repeat and PH domains 1
0.0714565	-0.260047	0.214	0.378	1	Sdf2	stromal cell derived factor 2
0.071668	-0.308492	0.071	0.21	1	Rpia	ribose 5-phosphate isomerase A
0.0719156	-0.321399	0.071	0.213	1	Gabarapl1	gamma-aminobutyric acid (GABA) A receptor-associated protein-like 1
0.0719624	-0.397906	0.071	0.218	1	Bcl2l1	BCL2-like 1
0.0719992	-0.284406	0.107	0.272	1	Rab8b	RAB8B, member RAS oncogene family
0.0721576	-0.271855	0.071	0.221	1	Cpsf4	cleavage and polyadenylation specific factor 4
0.0722025	-0.255099	0.036	0.162	1	Mycbp	MYC binding protein
0.0722166	-0.412868	0.429	0.647	1	Arpc5	actin related protein 2/3 complex, subunit 5
0.0724718	-0.409623	0.25	0.445	1	Igsf8	immunoglobulin superfamily, member 8
0.0726039	-0.260717	0.107	0.269	1	Sec22b	SEC22 homolog B, vesicle trafficking protein
0.0726496	-0.31581	0.036	0.162	1	Slc27a1	solute carrier family 27 (fatty acid transporter), member 1
0.0726525	-0.273794	0.036	0.165	1	Tmem70	transmembrane protein 70
0.0728112	0.484907	0.143	0.059	1	Ccl25	chemokine (C-C motif) ligand 25
0.0730721	-0.364669	0.036	0.16	1	Ndst2	N-deacetylase/N-sulfotransferase (heparan glucosaminyl) 2
0.073099	-0.415526	0.036	0.162	1	Serping1	serine (or cysteine) peptidase inhibitor, clade G, member 1
0.0731971	-0.275857	0.143	0.331	1	Sec13	SEC13 homolog, nuclear pore and COPII coat complex component
0.0733142	-0.444275	0.25	0.426	1	Tspan3	tetraspanin 3
0.0741936	-0.367278	0.143	0.319	1	Itgb7	integrin beta 7
0.0743104	-0.270558	0	0.104	1	Helz	helicase with zinc finger domain
0.0743104	-0.278817	0	0.104	1	Gm20429	predicted gene 20429
0.0743104	-0.288633	0	0.104	1	Trerf1	transcriptional regulating factor 1
0.0744509	-0.365154	0.036	0.165	1	Pigq	phosphatidylinositol glycan anchor biosynthesis, class Q
0.0746442	0.327054	0.179	0.081	1	Proser1	proline and serine rich 1
0.0749051	-0.426737	0.036	0.16	1	Itga5	integrin alpha 5 (fibronectin receptor alpha)
0.075026	-0.42569	0.464	0.667	1	Scand1	SCAN domain-containing 1
0.0753692	-0.348723	0.036	0.16	1	Nln	neurolysin (metallopeptidase M3 family)
0.0753759	-0.325818	0.107	0.258	1	Tor1b	torsin family 1, member B
0.0755529	-0.285365	0.214	0.426	1	Fnbp1	formin binding protein 1
0.075605	-0.339805	0.143	0.319	1	Cnn3	calponin 3, acidic
0.0756653	-0.41699	0.286	0.507	1	Gngt2	guanine nucleotide binding protein (G protein), gamma transducing activity polypeptide 2
0.0758356	-0.315573	0.036	0.16	1	Cog3	component of oligomeric golgi complex 3
0.0758433	-0.264366	0.036	0.162	1	Mplkip	M-phase specific PLK1 intereacting protein
0.0759162	0.540266	0.571	0.513	1	Ier2	immediate early response 2
0.0760727	-0.262665	0.107	0.263	1	Supt6	SPT6, histone chaperone and transcription elongation factor
0.0761939	-0.295392	0.071	0.216	1	Pet100	PET100 homolog
0.0769432	0.674469	0.107	0.039	1	Gm43331	predicted gene 43331
0.0769686	-0.526715	0.25	0.454	1	F10	coagulation factor X
0.0771422	-0.424739	0.107	0.249	1	Pin4	protein (peptidyl-prolyl cis/trans isomerase) NIMA-interacting, 4 (parvulin)
0.0775145	-0.251808	0.25	0.459	1	Tram1	translocating chain-associating membrane protein 1
0.0776415	-0.282159	0.071	0.218	1	Smad4	SMAD family member 4
0.0777017	-0.293022	0.036	0.157	1	Nudt14	nudix (nucleoside diphosphate linked moiety X)-type motif 14
0.0777367	-0.343793	0.107	0.252	1	Ugp2	UDP-glucose pyrophosphorylase 2
0.0778606	-0.30458	0.25	0.429	1	Cd44	CD44 antigen
0.0778645	-0.309321	0.071	0.216	1	Ylpm1	YLP motif containing 1
0.0781327	-0.325728	0.143	0.311	1	Bach1	BTB and CNC homology 1, basic leucine zipper transcription factor 1
0.0781521	0.443207	0.143	0.062	1	Kat6b	K(lysine) acetyltransferase 6B
0.0782592	-0.297968	0.179	0.359	1	Zcchc7	zinc finger, CCHC domain containing 7
0.0784451	0.80487	0.536	0.471	1	Rock2	Rho-associated coiled-coil containing protein kinase 2
0.0786754	-0.403919	0.75	0.905	1	Hspa8	heat shock protein 8
