## Supplementary Table 2 for "*Ezh2* knockout in B cells impairs plasmablast differentiation and ameliorates lupus-like disease in MRL/*lpr* mice" (part 2 of 2)

### Sheet: RBC, DCs and monocytes (continued)
p_val	avg_log2FC	pct.1	pct.2	p_val_adj	genes	description
0.0786838	-0.27544	0.036	0.16	1	Exosc10	exosome component 10
0.078743	-0.459961	0.214	0.392	1	Dock10	dedicator of cytokinesis 10
0.0787457	-0.289075	0	0.101	1	Camsap2	calmodulin regulated spectrin-associated protein family, member 2
0.0787457	-0.252598	0	0.101	1	Gm15964	predicted gene 15964
0.0787457	-0.303191	0	0.101	1	Ms4a4a	membrane-spanning 4-domains, subfamily A, member 4A
0.0788401	0.325722	0.143	0.062	1	Thg1l	tRNA-histidine guanylyltransferase 1-like (S. cerevisiae)
0.0789329	-0.429189	0.214	0.373	1	Acsl5	acyl-CoA synthetase long-chain family member 5
0.0796012	-0.261254	0.25	0.454	1	Cdc42se2	CDC42 small effector 2
0.079643	-0.385103	0.036	0.157	1	Ifi209	interferon activated gene 209
0.0797616	-0.781839	1	0.997	1	Igkv14-100	immunoglobulin kappa chain variable 14-100
0.079786	-0.332692	0.071	0.213	1	Mib1	mindbomb E3 ubiquitin protein ligase 1
0.0806221	-0.364137	0.071	0.207	1	Arfrp1	ADP-ribosylation factor related protein 1
0.0807241	0.463292	0.893	0.913	1	mt-Nd4	mitochondrially encoded NADH dehydrogenase 4
0.0808161	-0.28794	0.143	0.322	1	Sptbn1	spectrin beta, non-erythrocytic 1
0.0808661	-0.318907	0.071	0.21	1	Sun2	Sad1 and UNC84 domain containing 2
0.0808916	-0.453744	0.536	0.731	1	Sirpa	signal-regulatory protein alpha
0.0809353	0.721288	0.429	0.339	1	Senp2	SUMO/sentrin specific peptidase 2
0.0811247	-0.374177	0.036	0.157	1	Mbd6	methyl-CpG binding domain protein 6
0.0811247	-0.310503	0.036	0.157	1	Phf11d	PHD finger protein 11D
0.0812583	0.525541	0.179	0.084	1	Ptar1	protein prenyltransferase alpha subunit repeat containing 1
0.0816416	0.433926	0.143	0.062	1	Klhl11	kelch-like 11
0.0817478	-0.307859	0.071	0.21	1	Kctd20	potassium channel tetramerisation domain containing 20
0.081762	0.582088	0.179	0.087	1	Ap5z1	adaptor-related protein complex 5, zeta 1 subunit
0.0818437	-0.487088	0.179	0.359	1	Fam102b	family with sequence similarity 102, member B
0.0820114	-0.309916	0.143	0.314	1	Anpep	alanyl (membrane) aminopeptidase
0.0821926	-0.301465	0.857	0.871	1	Rpl8	ribosomal protein L8
0.0822839	-0.32885	0.214	0.42	1	Psmd7	proteasome (prosome, macropain) 26S subunit, non-ATPase, 7
0.0823629	-0.389621	0.107	0.255	1	Tmx3	thioredoxin-related transmembrane protein 3
0.0825969	-0.388241	0.107	0.241	1	Polr2m	polymerase (RNA) II (DNA directed) polypeptide M
0.0827951	0.371676	0.071	0.218	1	Pcyt1a	phosphate cytidylyltransferase 1, choline, alpha isoform
0.0831206	-0.30904	0.036	0.154	1	Mppe1	metallophosphoesterase 1
0.0834809	-0.38119	0.143	0.291	1	Cybc1	cytochrome b 245 chaperone 1
0.083885	0.821619	0.214	0.118	1	Etfdh	electron transferring flavoprotein, dehydrogenase
0.0839509	-0.272103	0.071	0.204	1	Sms	spermine synthase
0.0839612	-0.342169	0.393	0.647	1	Tnfaip2	tumor necrosis factor, alpha-induced protein 2
0.0847482	-0.262333	0.107	0.261	1	Pigt	phosphatidylinositol glycan anchor biosynthesis, class T
0.0847711	0.837067	0.321	0.207	1	Cxcl2	chemokine (C-X-C motif) ligand 2
0.0847755	-0.296488	0.429	0.695	1	Tap1	transporter 1, ATP-binding cassette, sub-family B (MDR/TAP)
0.0848304	-0.276037	0.143	0.317	1	Pttg1ip	pituitary tumor-transforming 1 interacting protein
0.0848954	-0.308213	0.071	0.21	1	Cnot7	CCR4-NOT transcription complex, subunit 7
0.0850923	-0.269508	0.036	0.162	1	Il1rn	interleukin 1 receptor antagonist
0.0851864	0.41228	0.25	0.137	1	Rabgap1	RAB GTPase activating protein 1
0.0853977	-0.375796	0.179	0.339	1	Atg5	autophagy related 5
0.0855825	-0.2996	0.071	0.207	1	Adipor2	adiponectin receptor 2
0.085861	-0.31134	0.179	0.364	1	Higd2a	HIG1 domain family, member 2A
0.0860068	-0.344395	0.321	0.532	1	Itm2c	integral membrane protein 2C
0.0861863	-0.257707	0.036	0.16	1	Gpatch2	G patch domain containing 2
0.0862597	-0.436658	0.179	0.331	1	Maf	avian musculoaponeurotic fibrosarcoma oncogene homolog
0.0864291	0.945648	0.429	0.345	1	Igkv4-53	immunoglobulin kappa variable 4-53
0.0865763	-0.444129	0.214	0.384	1	Slc31a2	solute carrier family 31, member 2
0.0866441	-0.330235	0.071	0.199	1	Zmpste24	zinc metallopeptidase, STE24
0.0868395	-2.19829	0.071	0.218	1	Iglv3	immunoglobulin lambda variable 3
0.0872031	-0.28245	0.071	0.21	1	Naga	N-acetyl galactosaminidase, alpha
0.0874621	-0.479022	0.179	0.322	1	Arid4b	AT rich interactive domain 4B (RBP1-like)
0.0874814	-0.685608	0.143	0.297	1	S100a8	S100 calcium binding protein A8 (calgranulin A)
0.0879173	0.980654	0.286	0.19	1	Ssh2	slingshot protein phosphatase 2
0.0879253	-0.298105	0.893	0.891	1	Ppia	peptidylprolyl isomerase A
0.0880702	-0.252109	0.25	0.448	1	Ndufs5	NADH:ubiquinone oxidoreductase core subunit S5
0.0885864	-0.343889	0.107	0.252	1	Ckb	creatine kinase, brain
0.0893844	0.578114	0.179	0.087	1	Rai1	retinoic acid induced 1
0.0895611	-0.293043	0.071	0.21	1	Tsc22d1	TSC22 domain family, member 1
0.0897109	-0.280635	0.071	0.196	1	Gtf2f2	general transcription factor IIF, polypeptide 2
0.089822	-0.380636	0.071	0.207	1	Ldlrap1	low density lipoprotein receptor adaptor protein 1
0.0899022	-0.327845	0.571	0.804	1	Rpl22	ribosomal protein L22
0.0900703	0.519096	0.143	0.064	1	Ankrd39	ankyrin repeat domain 39
0.0902216	-0.5375	0.643	0.751	1	Npc2	NPC intracellular cholesterol transporter 2
0.090235	-0.299454	0.071	0.213	1	Ralgps2	Ral GEF with PH domain and SH3 binding motif 2
0.0903033	-0.321034	0.071	0.207	1	Zmym5	zinc finger, MYM-type 5
0.0903628	0.905513	0.25	0.154	1	Ino80d	INO80 complex subunit D
0.0905415	-0.303555	0.036	0.151	1	C9orf72	C9orf72, member of C9orf72-SMCR8 complex
0.090624	-0.595015	0.143	0.322	1	Igkv3-12	immunoglobulin kappa variable 3-12
0.0906634	-0.259559	0.286	0.473	1	Tkt	transketolase
0.0906748	-0.342705	0.321	0.566	1	Slamf7	SLAM family member 7
0.0908066	-0.317303	0.107	0.252	1	Pam16	presequence translocase-asssociated motor 16 homolog (S. cerevisiae)
0.0908285	0.549958	0.143	0.064	1	Maml1	mastermind like transcriptional coactivator 1
0.0911572	-0.411338	0.107	0.244	1	Cd1d1	CD1d1 antigen
0.0916135	-0.342059	0.107	0.244	1	Dhps	deoxyhypusine synthase
0.0917189	0.795111	0.25	0.157	1	Pmaip1	phorbol-12-myristate-13-acetate-induced protein 1
0.0921971	-0.286434	0.036	0.148	1	Sos2	SOS Ras/Rho guanine nucleotide exchange factor 2
0.0922906	0.502482	0.714	0.675	1	Btg2	BTG anti-proliferation factor 2
0.0925121	-0.283434	0.071	0.204	1	Tfec	transcription factor EC
0.092949	-0.267019	0.143	0.305	1	Fryl	FRY like transcription coactivator
0.0929614	0.317548	0.071	0.218	1	Cpsf2	cleavage and polyadenylation specific factor 2
0.092986	-0.379932	0.071	0.199	1	Anapc2	anaphase promoting complex subunit 2
0.093336	-0.263228	0.036	0.151	1	Ciz1	CDKN1A interacting zinc finger protein 1
0.0935732	-0.445832	0.179	0.342	1	Ube2r2	ubiquitin-conjugating enzyme E2R 2
0.0938875	-0.259446	0.143	0.303	1	Psmg4	proteasome (prosome, macropain) assembly chaperone 4
0.0939034	-0.294681	0.036	0.148	1	Virma	vir like m6A methyltransferase associated
0.0939128	0.512539	0.143	0.064	1	Rcn3	reticulocalbin 3, EF-hand calcium binding domain
0.093994	-0.302194	0.071	0.199	1	Snhg3	small nucleolar RNA host gene 3
0.0941143	-0.380352	0.179	0.328	1	Pgap1	post-GPI attachment to proteins 1
0.0942111	-0.540671	0.071	0.196	1	Rnf11	ring finger protein 11
0.0944334	-0.27239	0.036	0.154	1	Dnajc25	DnaJ heat shock protein family (Hsp40) member C25
0.0944334	-0.264296	0.036	0.154	1	Carhsp1	calcium regulated heat stable protein 1
0.0944519	-0.306189	0.107	0.252	1	Gpd2	glycerol phosphate dehydrogenase 2, mitochondrial
0.0945877	-0.378776	0.143	0.289	1	Fam162a	family with sequence similarity 162, member A
0.0946969	0.659825	0.143	0.064	1	Prmt7	protein arginine N-methyltransferase 7
0.0952182	-0.490446	0.393	0.591	1	Chil1	chitinase-like 1
0.095263	0.409733	0.143	0.062	1	Gcnt1	glucosaminyl (N-acetyl) transferase 1, core 2
0.0952897	-0.41906	0.536	0.725	1	Serinc3	serine incorporator 3
0.0957739	0.582378	0.107	0.042	1	Rpap1	RNA polymerase II associated protein 1
0.096026	0.656642	0.214	0.12	1	Ighd	immunoglobulin heavy constant delta
0.0961172	-0.314269	0.107	0.258	1	Lrrc58	leucine rich repeat containing 58
0.0961555	0.717566	0.5	0.451	1	Brd4	bromodomain containing 4
0.096167	-0.309801	0.143	0.286	1	Pgap2	post-GPI attachment to proteins 2
0.0961916	0.606681	0.393	0.286	1	Stk24	serine/threonine kinase 24
0.0962685	-0.33392	0.071	0.196	1	Ehmt1	euchromatic histone methyltransferase 1
0.0964589	0.503104	0.179	0.09	1	Mast4	microtubule associated serine/threonine kinase family member 4
0.0967385	0.469312	0.107	0.042	1	Gin1	gypsy retrotransposon integrase 1
0.0973493	-0.284956	0.393	0.605	1	Cox6b1	cytochrome c oxidase, subunit 6B1
0.0974673	0.449422	0.571	0.499	1	Plxnb2	plexin B2
0.0975853	-0.425213	0.429	0.641	1	Cox5a	cytochrome c oxidase subunit 5A
0.097666	-0.253069	0.393	0.602	1	Eif3k	eukaryotic translation initiation factor 3, subunit K
0.097835	-0.32339	0.071	0.196	1	Mfsd14b	major facilitator superfamily domain containing 14B
0.0978946	-0.26574	0.143	0.291	1	Zmat2	zinc finger, matrin type 2
0.0982773	0.401983	0.179	0.087	1	Tsr1	TSR1 20S rRNA accumulation
0.0983527	0.705452	0.643	0.58	1	Flna	filamin, alpha
0.0983745	0.862566	0.821	0.821	1	Ptprc	protein tyrosine phosphatase, receptor type, C
0.0984467	-0.278923	0.321	0.504	1	Mt1	metallothionein 1
0.0991323	-0.257421	0.036	0.151	1	Dera	deoxyribose-phosphate aldolase (putative)
0.0991658	-0.308641	0.071	0.199	1	Cops4	COP9 signalosome subunit 4
0.0991799	-0.272395	0.036	0.146	1	Mbtps1	membrane-bound transcription factor peptidase, site 1
0.0991799	-0.375979	0.036	0.146	1	Matk	megakaryocyte-associated tyrosine kinase
0.0992554	0.366374	0.179	0.09	1	Gdf3	growth differentiation factor 3
0.0993441	0.324118	1	0.969	1	mt-Atp6	mitochondrially encoded ATP synthase 6
0.099512	0.296355	0.143	0.064	1	Sord	sorbitol dehydrogenase
0.099679	0.564767	0.107	0.042	1	Hirip3	HIRA interacting protein 3
0.100155	-0.360475	0.429	0.636	1	Slc25a5	solute carrier family 25 (mitochondrial carrier, adenine nucleotide translocator), member 5
0.100162	-0.282278	0.179	0.339	1	9530068E07Rik	RIKEN cDNA 9530068E07 gene
0.100173	-0.2788	0.143	0.291	1	Atp6v0a2	ATPase, H+ transporting, lysosomal V0 subunit A2
0.100207	0.639293	0.571	0.608	1	Srsf2	serine and arginine-rich splicing factor 2
0.100737	-0.896316	0.643	0.529	1	Igkv2-112	immunoglobulin kappa variable 2-112
0.101518	0.562182	0.321	0.213	1	Inpp4a	inositol polyphosphate-4-phosphatase, type I
0.10153	-0.307926	0.036	0.151	1	Slc16a6	solute carrier family 16 (monocarboxylic acid transporters), member 6
0.101602	-0.348625	0.107	0.252	1	Stxbp3	syntaxin binding protein 3
0.101627	-0.269381	0.107	0.244	1	2510039O18Rik	RIKEN cDNA 2510039O18 gene
0.101733	-0.374701	0.107	0.238	1	Fbxw2	F-box and WD-40 domain protein 2
0.102674	-0.35039	0.357	0.611	1	Cox7c	cytochrome c oxidase subunit 7C
0.10269	0.411462	0.107	0.042	1	Atad5	ATPase family, AAA domain containing 5
0.10269	0.350646	0.107	0.042	1	Chaf1a	chromatin assembly factor 1, subunit A (p150)
0.10295	-0.361749	0.393	0.566	1	H2-Q7	histocompatibility 2, Q region locus 7
0.103551	-0.534211	0.143	0.286	1	Phlpp1	PH domain and leucine rich repeat protein phosphatase 1
0.103623	-0.312159	0.143	0.28	1	2210016F16Rik	RIKEN cDNA 2210016F16 gene
0.10371	0.470674	0.107	0.042	1	Hist1h3f
0.103757	-0.256172	0.214	0.378	1	Eif6	eukaryotic translation initiation factor 6
0.104677	0.802891	0.393	0.289	1	Stk10	serine/threonine kinase 10
0.10473	-0.264296	0.036	0.146	1	Fbh1	F-box DNA helicase 1
0.104863	-0.283388	0.464	0.731	1	Cdc42	cell division cycle 42
0.105315	0.261152	0.143	0.062	1	Cr2	complement receptor 2
0.105378	-0.270215	0.036	0.143	1	Aifm2	apoptosis-inducing factor, mitochondrion-associated 2
0.105764	-0.389872	0.179	0.336	1	Tubb4b	tubulin, beta 4B class IVB
0.105899	0.365391	0.714	0.709	1	Rhoa	ras homolog family member A
0.106025	0.614886	0.25	0.154	1	Ube4b	ubiquitination factor E4B
0.106102	-0.616573	0.643	0.751	1	Ctsc	cathepsin C
0.106434	-0.277871	0.143	0.286	1	Rab12	RAB12, member RAS oncogene family
0.106446	-0.40207	0.393	0.591	1	Arhgdia	Rho GDP dissociation inhibitor (GDI) alpha
0.106777	-0.287672	0.143	0.291	1	Rab18	RAB18, member RAS oncogene family
0.106846	-0.25712	0.107	0.238	1	Ormdl2	ORM1-like 2 (S. cerevisiae)
0.107143	-0.433819	0.179	0.336	1	Usp15	ubiquitin specific peptidase 15
0.10722	-0.298924	0.143	0.283	1	Trim8	tripartite motif-containing 8
0.10722	-0.375532	0.143	0.283	1	Mospd2	motile sperm domain containing 2
0.107683	0.761702	0.643	0.622	1	mt-Nd3	mitochondrially encoded NADH dehydrogenase 3
0.107724	-0.394222	0.179	0.345	1	Sema4a	sema domain, immunoglobulin domain (Ig), transmembrane domain (TM) and short cytoplasmic domain, (semaphorin) 4A
0.107734	-0.310466	0.107	0.255	1	Ero1l
0.107918	-0.288479	0.036	0.146	1	Pdk3	pyruvate dehydrogenase kinase, isoenzyme 3
0.108234	-0.2954	0.071	0.196	1	Phyh	phytanoyl-CoA hydroxylase
0.108367	-0.296783	0.321	0.543	1	Pgam1	phosphoglycerate mutase 1
0.108539	-0.256187	0.071	0.193	1	Ttc1	tetratricopeptide repeat domain 1
0.109478	-0.394201	0.107	0.238	1	Camta2	calmodulin binding transcription activator 2
0.109652	-0.404905	0.679	0.86	1	Rps29	ribosomal protein S29
0.110584	-0.251804	0.036	0.143	1	Kdm4a	lysine (K)-specific demethylase 4A
0.110624	-0.257445	0.214	0.389	1	Cwc15	CWC15 spliceosome-associated protein
0.110856	-0.31632	0.321	0.521	1	Trir	telomerase RNA component interacting RNase
0.111089	0.526695	0.429	0.319	1	Ell2	elongation factor for RNA polymerase II 2
0.111731	-0.336203	0.071	0.204	1	Hal	histidine ammonia lyase
0.111789	-0.300479	0.321	0.555	1	Slfn2	schlafen 2
0.11191	-0.326454	0.286	0.479	1	Entpd1	ectonucleoside triphosphate diphosphohydrolase 1
0.11209	-0.385192	0.214	0.364	1	Coa5	cytochrome C oxidase assembly factor 5
0.112161	-0.342703	0.107	0.238	1	Nhp2	NHP2 ribonucleoprotein
0.112588	-0.29665	0.036	0.143	1	Nf1	neurofibromin 1
0.112652	0.537594	0.179	0.095	1	Ap3s2	adaptor-related protein complex 3, sigma 2 subunit
0.112976	-0.31092	0.143	0.297	1	Ddx46	DEAD box helicase 46
0.113262	-0.264401	0.036	0.143	1	Elp2	elongator acetyltransferase complex subunit 2
0.113408	-0.259615	0.214	0.395	1	Lbh	limb-bud and heart
0.113738	-0.287317	0.429	0.678	1	Rpl31	ribosomal protein L31
0.113932	-0.283234	0.107	0.252	1	Actn1	actinin, alpha 1
0.11394	-0.306284	0.036	0.143	1	Enc1	ectodermal-neural cortex 1
0.11401	-0.477388	0.786	0.894	1	Rps27	ribosomal protein S27
0.114463	0.419029	0.071	0.202	1	Cep57	centrosomal protein 57
0.114495	0.491957	0.464	0.367	1	Ikbke	inhibitor of kappaB kinase epsilon
0.114711	-0.33776	0.107	0.235	1	Mtln	mitoregulin
0.114796	0.708279	0.714	0.804	1	Zeb2	zinc finger E-box binding homeobox 2
0.114886	0.543995	0.143	0.067	1	Ftx	Ftx transcript, Xist regulator (non-protein coding)
0.115041	-0.345571	0.071	0.188	1	Foxk1	forkhead box K1
0.115365	-0.258538	0.036	0.14	1	Hacd4	3-hydroxyacyl-CoA dehydratase 4
0.115601	-0.272196	0.071	0.193	1	Tbc1d9b	TBC1 domain family, member 9B
0.116206	-0.314413	0.071	0.193	1	Exosc8	exosome component 8
0.116551	-0.269081	0.071	0.19	1	Nxt1	NTF2-related export protein 1
0.116966	0.332716	0.25	0.151	1	Igkv9-123	immunoglobulin kappa variable 9-123
0.117734	-0.288158	0.286	0.49	1	Lman2	lectin, mannose-binding 2
0.118019	-0.365805	0.286	0.454	1	Cyb5a	cytochrome b5 type A (microsomal)
0.11865	0.798955	0.25	0.157	1	Czib	CXXC motif containing zinc binding protein
0.118765	0.593749	0.107	0.045	1	4930503L19Rik	RIKEN cDNA 4930503L19 gene
0.11891	-0.270874	0.036	0.137	1	Cdk5	cyclin-dependent kinase 5
0.119178	-0.290545	0.393	0.661	1	Laptm4a	lysosomal-associated protein transmembrane 4A
0.119266	-0.266902	0.071	0.193	1	Ecm1	extracellular matrix protein 1
0.11949	-0.270766	0.071	0.196	1	Cog4	component of oligomeric golgi complex 4
0.119554	0.410821	0.107	0.272	1	Akr1b10	aldo-keto reductase family 1, member B10 (aldose reductase)
0.119572	-0.278061	0.036	0.14	1	Parp10	poly (ADP-ribose) polymerase family, member 10
0.119626	-0.267906	0.036	0.137	1	Zbtb18	zinc finger and BTB domain containing 18
0.120167	-0.301869	0.571	0.742	1	Lamp1	lysosomal-associated membrane protein 1
0.120387	0.916948	0.214	0.132	1	Rin3	Ras and Rab interactor 3
0.120895	-0.349563	0.179	0.339	1	Plxna1	plexin A1
0.121155	-0.29503	0.536	0.723	1	Pkm	pyruvate kinase, muscle
0.121575	0.72292	0.321	0.232	1	Stk19	serine/threonine kinase 19
0.121721	-0.314717	0.036	0.14	1	Ide	insulin degrading enzyme
0.121911	-0.310178	0.357	0.574	1	Calhm6	calcium homeostasis modulator family member 6
0.122014	-0.352643	0.464	0.619	1	Spcs1	signal peptidase complex subunit 1 homolog (S. cerevisiae)
0.122492	-0.354307	0.429	0.672	1	Eif5a	eukaryotic translation initiation factor 5A
0.122523	-0.395926	0.357	0.549	1	Atp1b3	ATPase, Na+/K+ transporting, beta 3 polypeptide
0.122761	-0.316264	0.857	0.891	1	Rplp2	ribosomal protein, large P2
0.123268	0.539944	0.286	0.193	1	Dlat	dihydrolipoamide S-acetyltransferase (E2 component of pyruvate dehydrogenase complex)
0.123669	-0.269324	0.107	0.232	1	Bnip3	BCL2/adenovirus E1B interacting protein 3
0.12415	0.297875	0.821	0.782	1	Iglc2	immunoglobulin lambda constant 2
0.12442	0.364085	0.107	0.045	1	6430590A07Rik	RIKEN cDNA 6430590A07 gene
0.124481	0.743777	0.607	0.63	1	Srsf5	serine and arginine-rich splicing factor 5
0.124741	-0.273806	0.607	0.552	1	Igkv3-5	immunoglobulin kappa chain variable 3-5
0.125152	-0.259489	0.071	0.182	1	C1rl	complement component 1, r subcomponent-like
0.125787	0.591862	0.536	0.51	1	Mapkapk2	MAP kinase-activated protein kinase 2
0.12581	-0.329584	0.286	0.468	1	Eno1	enolase 1, alpha non-neuron
0.126002	0.606722	0.5	0.471	1	Ncf2	neutrophil cytosolic factor 2
0.126449	-0.393315	0.321	0.479	1	Gadd45b	growth arrest and DNA-damage-inducible 45 beta
0.126625	0.729638	0.393	0.308	1	Tgfbr2	transforming growth factor, beta receptor II
0.126778	-0.408954	0.071	0.185	1	Ccndbp1	cyclin D-type binding-protein 1
0.126812	-0.315312	0.107	0.235	1	Stx5a	syntaxin 5A
0.127121	-0.29696	0.214	0.359	1	P4ha1	procollagen-proline, 2-oxoglutarate 4-dioxygenase (proline 4-hydroxylase), alpha 1 polypeptide
0.127556	0.616366	0.321	0.221	1	Sfi1	Sfi1 homolog, spindle assembly associated (yeast)
0.127661	-0.29267	0.357	0.532	1	Dock2	dedicator of cyto-kinesis 2
0.128095	-0.262672	0.179	0.347	1	Dtnbp1	dystrobrevin binding protein 1
0.128103	-0.371712	0.071	0.185	1	Oasl1	2'-5' oligoadenylate synthetase-like 1
0.128753	0.37715	0.071	0.204	1	Dcaf13	DDB1 and CUL4 associated factor 13
0.128916	0.600137	0.214	0.129	1	Cdk19	cyclin-dependent kinase 19
0.129242	0.399692	0.214	0.123	1	Plekhn1	pleckstrin homology domain containing, family N member 1
0.129308	-0.354214	0.107	0.227	1	Rbfa	ribosome binding factor A
0.129926	-0.336625	0.107	0.227	1	Prrc1	proline-rich coiled-coil 1
0.130086	-0.293382	0.107	0.241	1	Igf2r	insulin-like growth factor 2 receptor
0.130784	0.811003	0.286	0.204	1	Ppm1m	protein phosphatase 1M
0.13198	-0.274196	0.107	0.23	1	Triobp	TRIO and F-actin binding protein
0.132843	-0.388119	0.107	0.224	1	Aggf1	angiogenic factor with G patch and FHA domains 1
0.132875	0.260167	0.143	0.3	1	Tmem106b	transmembrane protein 106B
0.133048	-0.278709	0.107	0.227	1	Spag7	sperm associated antigen 7
0.133112	-0.344709	0.143	0.289	1	Tmem131l	transmembrane 131 like
0.133234	-0.293126	0.071	0.182	1	Elp5	elongator acetyltransferase complex subunit 5
0.133432	-0.387073	0.643	0.56	1	Ighv2-9	immunoglobulin heavy variable 2-9
0.1342	-0.253809	0.071	0.185	1	Lrrc47	leucine rich repeat containing 47
0.134314	-0.286168	0.143	0.277	1	Batf2	basic leucine zipper transcription factor, ATF-like 2
0.134317	0.41668	0.143	0.07	1	Btla	B and T lymphocyte associated
0.134794	1.07413	0.536	0.538	1	Hspa1b	heat shock protein 1B
0.134867	-0.295534	0.214	0.361	1	Lamtor1	late endosomal/lysosomal adaptor, MAPK and MTOR activator 1
0.134891	-0.349959	0.071	0.185	1	Hivep3	human immunodeficiency virus type I enhancer binding protein 3
0.134977	-0.432315	0.536	0.675	1	Ctsh	cathepsin H
0.136334	0.43678	0.143	0.07	1	Bcl11a	B cell CLL/lymphoma 11A (zinc finger protein)
0.137149	-0.378727	0.464	0.689	1	Sqstm1	sequestosome 1
0.138472	-0.374045	0.107	0.232	1	0610010K14Rik	RIKEN cDNA 0610010K14 gene
0.139508	-0.397959	0.393	0.571	1	Sppl2a	signal peptide peptidase like 2A
0.140343	-0.394687	0.464	0.619	1	Arpc3	actin related protein 2/3 complex, subunit 3
0.140458	0.621254	0.143	0.073	1	Usp35	ubiquitin specific peptidase 35
0.141137	-0.448999	0.071	0.176	1	Mrc1	mannose receptor, C type 1
0.14132	0.414996	0.214	0.129	1	Smim15	small integral membrane protein 15
0.141477	0.303552	0.143	0.07	1	Ndufaf1	NADH:ubiquinone oxidoreductase complex assembly factor 1
0.141482	0.491252	0.179	0.098	1	Mtss1	MTSS I-BAR domain containing 1
0.142487	-0.270704	0.214	0.375	1	Ighv3-6	immunoglobulin heavy variable 3-6
0.142513	0.571089	0.143	0.073	1	Cep295	centrosomal protein 295
0.143113	-0.333767	0.036	0.132	1	Bbc3	BCL2 binding component 3
0.143303	-0.441499	0.464	0.619	1	Gbp8	guanylate-binding protein 8
0.143775	0.579406	0.214	0.132	1	Heca	hdc homolog, cell cycle regulator
0.144363	-0.307121	0.143	0.263	1	Ndufa9	NADH:ubiquinone oxidoreductase subunit A9
0.144501	-0.368588	0.071	0.174	1	Pts	6-pyruvoyl-tetrahydropterin synthase
0.144815	-0.314284	0.786	0.882	1	Rpl37	ribosomal protein L37
0.145393	-0.283847	0.143	0.269	1	Nenf	neuron derived neurotrophic factor
0.145649	-0.310563	0.393	0.602	1	Sdc3	syndecan 3
0.145794	-0.305206	0.107	0.235	1	Yeats4	YEATS domain containing 4
0.146104	-0.261908	0.321	0.513	1	Ifnar2	interferon (alpha and beta) receptor 2
0.146265	-0.324728	0.107	0.218	1	Surf1	surfeit gene 1
0.14632	-0.300153	0.071	0.176	1	Stat5b	signal transducer and activator of transcription 5B
0.146725	-0.416953	0.75	0.84	1	Lyz2	lysozyme 2
0.147116	-0.279553	0.143	0.266	1	Cdk5rap3	CDK5 regulatory subunit associated protein 3
0.147155	-0.332394	0.214	0.361	1	Npc1	NPC intracellular cholesterol transporter 1
0.14784	-0.710432	0.179	0.325	1	Igkv4-79	immunoglobulin kappa variable 4-79
0.147854	0.58805	0.214	0.132	1	Zfp280d	zinc finger protein 280D
0.147902	-0.266494	0.893	0.994	1	Rpl13	ribosomal protein L13
0.148103	-0.287118	0.179	0.317	1	Fam241a	family with sequence similarity 241, member A
0.148106	-0.277169	0.143	0.272	1	Scaf1	SR-related CTD-associated factor 1
0.148314	-0.301277	0.214	0.361	1	Parp9	poly (ADP-ribose) polymerase family, member 9
0.14833	-0.51036	0.429	0.616	1	Gbp4	guanylate binding protein 4
0.14871	-0.31414	0.179	0.317	1	Slc29a3	solute carrier family 29 (nucleoside transporters), member 3
0.148856	-0.325617	0.071	0.179	1	Adk	adenosine kinase
0.148972	-0.307461	0.107	0.23	1	Stag1	stromal antigen 1
0.149046	-0.311314	0.143	0.266	1	Tcerg1	transcription elongation regulator 1 (CA150)
0.149657	-0.279132	0.107	0.23	1	Washc4	WASH complex subunit 4
0.150533	0.487091	0.107	0.048	1	Hcfc2	host cell factor C2
0.150918	-0.299897	0.107	0.227	1	Ddx58	DEAD/H box helicase 58
0.15103	-0.296691	0.071	0.171	1	Gsto1	glutathione S-transferase omega 1
0.151173	-0.305098	0.036	0.126	1	Colec12	collectin sub-family member 12
0.15128	-0.252469	0.25	0.412	1	Cd302	CD302 antigen
0.151311	0.450663	0.321	0.227	1	Il15ra	interleukin 15 receptor, alpha chain
0.151938	1.0516	0.214	0.134	1	Ripor2	RHO family interacting cell polarization regulator 2
0.152044	0.454217	0.143	0.073	1	Atg16l2	autophagy related 16-like 2 (S. cerevisiae)
0.152438	0.597244	0.393	0.319	1	Stat6	signal transducer and activator of transcription 6
0.152694	0.285375	0.25	0.445	1	Rad23b	RAD23 homolog B, nucleotide excision repair protein
0.153009	-0.253646	0.179	0.317	1	Bst1	bone marrow stromal cell antigen 1
0.153178	0.395972	0.036	0.134	1	Carnmt1	carnosine N-methyltransferase 1
0.153197	-0.267741	0.071	0.176	1	Pigs	phosphatidylinositol glycan anchor biosynthesis, class S
0.153439	-0.371147	0.357	0.541	1	Atox1	antioxidant 1 copper chaperone
0.153697	-0.297382	0.071	0.174	1	Sympk	symplekin
0.15392	-0.716043	0.964	0.983	1	Ighv1-14	immunoglobulin heavy variable 1-14
0.154226	0.433608	0.143	0.073	1	Micall1	microtubule associated monooxygenase, calponin and LIM domain containing -like 1
0.154523	0.59913	0.393	0.325	1	Ppp1r10	protein phosphatase 1, regulatory subunit 10
0.154792	-0.321613	0.179	0.308	1	Usp8	ubiquitin specific peptidase 8
0.15486	0.718703	0.286	0.207	1	Med13	mediator complex subunit 13
0.1552	1.05393	0.143	0.291	1	Trp53inp1	transformation related protein 53 inducible nuclear protein 1
0.155681	-0.298753	0.036	0.126	1	Hdac7	histone deacetylase 7
0.15581	0.329344	0.107	0.048	1	Hbegf	heparin-binding EGF-like growth factor
0.156859	-0.271003	0.071	0.174	1	Apobec3	apolipoprotein B mRNA editing enzyme, catalytic polypeptide 3
0.157123	-0.280456	0.071	0.176	1	Guca1a	guanylate cyclase activator 1a (retina)
0.15831	-0.287286	0.107	0.218	1	Cebpd	CCAAT/enhancer binding protein (C/EBP), delta
0.158663	0.389908	0.143	0.073	1	Usp45	ubiquitin specific petidase 45
0.159195	-0.365328	0.321	0.499	1	Ninj1	ninjurin 1
0.159603	-0.309809	0.107	0.216	1	Rxra	retinoid X receptor alpha
0.159787	-0.326488	0.071	0.171	1	Topors	topoisomerase I binding, arginine/serine-rich
0.159847	0.289501	0.214	0.129	1	Nfkbil1	nuclear factor of kappa light polypeptide gene enhancer in B cells inhibitor like 1
0.159909	-0.333333	0.179	0.308	1	Amdhd2	amidohydrolase domain containing 2
0.160569	-0.36084	0.893	0.93	1	Rps27a	ribosomal protein S27A
0.16062	0.557351	0.214	0.132	1	Dcun1d1	DCN1, defective in cullin neddylation 1, domain containing 1 (S. cerevisiae)
0.160653	0.497548	0.179	0.104	1	Pds5b	PDS5 cohesin associated factor B
0.161082	0.2671	0.143	0.289	1	Dcaf12	DDB1 and CUL4 associated factor 12
0.161103	0.670043	0.25	0.168	1	Angel2	angel homolog 2
0.161225	0.411744	0.107	0.048	1	Gm8369	predicted gene 8369
0.161295	-0.287073	0.857	0.916	1	Rps5	ribosomal protein S5
0.162759	-0.296248	0.071	0.168	1	Stx18	syntaxin 18
0.164394	-0.305306	0.786	0.905	1	Rps3	ribosomal protein S3
0.164722	-0.290579	0.071	0.171	1	Gtf3a	general transcription factor III A
0.165375	-0.283579	0.321	0.49	1	Rps27l	ribosomal protein S27-like
0.165386	0.26543	0.071	0.179	1	Anapc4	anaphase promoting complex subunit 4
0.165747	-0.292388	0.143	0.263	1	Kras	Kirsten rat sarcoma viral oncogene homolog
0.166004	1.09618	0.357	0.317	1	Kcnq1ot1	KCNQ1 overlapping transcript 1
0.166181	-0.281454	0.107	0.213	1	Gm5617	predicted gene 5617
0.166514	-0.2642	1	0.997	1	Actb	actin, beta
0.166616	-0.333416	0.107	0.221	1	Cd2bp2	CD2 cytoplasmic tail binding protein 2
0.167073	0.27703	0.143	0.07	1	Hpgd	hydroxyprostaglandin dehydrogenase 15 (NAD)
0.167268	-0.253765	0.857	0.941	1	Rps15a	ribosomal protein S15A
0.168058	0.97149	0.321	0.263	1	Taf7	TATA-box binding protein associated factor 7
0.16829	-0.265928	0.107	0.227	1	Ankib1	ankyrin repeat and IBR domain containing 1
0.168524	-0.294668	0.25	0.398	1	Pold4	polymerase (DNA-directed), delta 4
0.168572	0.543168	0.179	0.104	1	Fam43a	family with sequence similarity 43, member A
0.169071	0.685841	0.214	0.137	1	Usf3	upstream transcription factor family member 3
0.169271	0.343083	0.179	0.35	1	Tgif1	TGFB-induced factor homeobox 1
0.169342	-0.305494	0.036	0.12	1	Mxi1	MAX interactor 1, dimerization protein
0.170689	0.938512	0.464	0.443	1	Pde4b	phosphodiesterase 4B, cAMP specific
0.170728	-0.271263	0.143	0.263	1	Pak1ip1	PAK1 interacting protein 1
0.171332	-0.253766	0.036	0.12	1	Med4	mediator complex subunit 4
0.171339	0.799488	0.393	0.345	1	Ube2k	ubiquitin-conjugating enzyme E2K
0.171395	0.607074	0.25	0.171	1	Tut4	terminal uridylyl transferase 4
0.171395	0.786409	0.25	0.171	1	Zswim8	zinc finger SWIM-type containing 8
0.171667	-0.256194	0.929	0.944	1	Rpl23	ribosomal protein L23
0.171695	-0.258046	0.25	0.409	1	Ppp1r18	protein phosphatase 1, regulatory subunit 18
0.171702	-0.311564	0.071	0.174	1	Hmbox1	homeobox containing 1
0.172643	0.588099	0.464	0.373	1	Igkv19-93	immunoglobulin kappa chain variable 19-93
0.174183	-0.262947	0.893	0.955	1	Rpl27a	ribosomal protein L27A
0.17435	0.837807	0.179	0.109	1	Slc44a1	solute carrier family 44, member 1
0.175296	-0.279043	0.071	0.165	1	Rab3gap2	RAB3 GTPase activating protein subunit 2
0.17869	0.487566	0.179	0.106	1	9930021J03Rik	RIKEN cDNA 9930021J03 gene
0.178873	-0.303477	0.107	0.216	1	Pbx2	pre B cell leukemia homeobox 2
0.179375	0.550063	0.143	0.078	1	Optn	optineurin
0.180284	0.574049	0.107	0.05	1	Bach2	BTB and CNC homology, basic leucine zipper transcription factor 2
0.180435	-0.261206	0.179	0.294	1	Maea	macrophage erythroblast attacher
0.180474	0.743981	0.214	0.37	1	Slc25a39	solute carrier family 25, member 39
0.181193	-0.5246	0.036	0.123	1	Rsad2	radical S-adenosyl methionine domain containing 2
0.181325	-0.60512	0.393	0.541	1	Acsl1	acyl-CoA synthetase long-chain family member 1
0.181402	-0.315969	0.393	0.56	1	Hexa	hexosaminidase A
0.181746	0.306906	0.107	0.05	1	Zfp426	zinc finger protein 426
0.18183	0.285317	0.179	0.322	1	Morf4l2	mortality factor 4 like 2
0.182159	0.527142	0.321	0.235	1	Kdm3b	KDM3B lysine (K)-specific demethylase 3B
0.182838	-0.390971	0.143	0.277	1	Slc25a37	solute carrier family 25, member 37
0.184515	0.662682	0.25	0.162	1	Pdgfb	platelet derived growth factor, B polypeptide
0.185392	-0.29738	0.107	0.216	1	Iqsec1	IQ motif and Sec7 domain 1
0.186139	-0.307117	0.071	0.165	1	Cwc25	CWC25 spliceosome-associated protein
0.186218	-0.28992	0.107	0.216	1	Trim12c	tripartite motif-containing 12C
0.187398	0.808693	0.321	0.246	1	St8sia4	ST8 alpha-N-acetyl-neuraminide alpha-2,8-sialyltransferase 4
0.187427	0.763048	0.607	0.633	1	Msn	moesin
0.187467	-0.491403	0.571	0.658	1	C1qa	complement component 1, q subcomponent, alpha polypeptide
0.187873	0.455535	0.143	0.078	1	Pfdn4	prefoldin 4
0.187931	-0.311439	0.536	0.655	1	H2-DMa	histocompatibility 2, class II, locus DMa
0.188149	-0.976191	0.643	0.639	1	Igkv1-135	immunoglobulin kappa variable 1-135
0.189101	0.269795	0.286	0.496	1	Wnk1	WNK lysine deficient protein kinase 1
0.190054	-0.28679	0.071	0.168	1	Sh3bp5	SH3-domain binding protein 5 (BTK-associated)
0.190259	0.616551	0.25	0.176	1	4833420G17Rik	RIKEN cDNA 4833420G17 gene
0.190691	0.56537	0.214	0.137	1	Lbr	lamin B receptor
0.190753	0.703493	0.321	0.258	1	Aebp2	AE binding protein 2
0.191518	-0.281841	0.036	0.118	1	Cd36	CD36 molecule
0.191685	0.487297	0.107	0.238	1	Api5	apoptosis inhibitor 5
0.192771	-0.261368	0.143	0.249	1	Plpp1	phospholipid phosphatase 1
0.192861	0.345756	0.143	0.078	1	Ubqln4	ubiquilin 4
0.192866	-0.274356	0.357	0.529	1	Bsg	basigin
0.193243	-0.254386	0.036	0.112	1	Insr	insulin receptor
0.193784	0.409368	0.286	0.202	1	Ighv5-9-1	immunoglobulin heavy variable 5-9-1
0.194913	0.634359	0.286	0.216	1	Prpsap1	phosphoribosyl pyrophosphate synthetase-associated protein 1
0.195112	0.303977	0.214	0.415	1	Eif1a	eukaryotic translation initiation factor 1A
0.19516	0.453456	0.107	0.053	1	Trmt44	tRNA methyltransferase 44
0.19516	0.50591	0.107	0.053	1	Exoc8	exocyst complex component 8
0.195594	-0.35264	0.571	0.602	1	Igkv4-50	immunoglobulin kappa variable 4-50
0.196905	0.675905	0.286	0.218	1	Casp4	caspase 4, apoptosis-related cysteine peptidase
0.19803	-0.36494	0.071	0.16	1	Med13l	mediator complex subunit 13-like
0.199229	0.454439	0.214	0.134	1	Sgms1	sphingomyelin synthase 1
0.199338	-0.312649	0.214	0.345	1	Ccnd2	cyclin D2
0.19955	0.527527	0.25	0.171	1	Igkv8-28	immunoglobulin kappa variable 8-28
0.200171	0.584129	0.429	0.387	1	Anapc5	anaphase-promoting complex subunit 5
0.200253	0.394654	0.214	0.134	1	Zfp511	zinc finger protein 511
0.200416	0.323849	0.321	0.227	1	Creb1	cAMP responsive element binding protein 1
0.200434	1.02158	0.214	0.143	1	Irf9	interferon regulatory factor 9
0.200642	0.502036	0.286	0.196	1	Slc44a2	solute carrier family 44, member 2
0.201849	-0.281162	0.393	0.577	1	Ppt1	palmitoyl-protein thioesterase 1
0.202012	0.322926	0.143	0.283	1	Btk	Bruton agammaglobulinemia tyrosine kinase
0.202049	0.655749	0.357	0.294	1	Rab24	RAB24, member RAS oncogene family
0.202183	0.890114	0.179	0.109	1	Stmn1	stathmin 1
0.202319	0.580085	0.25	0.179	1	Cnot6l	CCR4-NOT transcription complex, subunit 6-like
0.202437	-0.337861	0.143	0.246	1	Plau	plasminogen activator, urokinase
0.202591	-0.29828	0.214	0.331	1	Tprgl	transformation related protein 63 regulated like
0.203127	0.361028	0.143	0.078	1	Tmem260	transmembrane protein 260
0.203778	0.461476	0.214	0.137	1	Fhod1	formin homology 2 domain containing 1
0.205465	0.303112	0.143	0.269	1	Ifih1	interferon induced with helicase C domain 1
0.205509	0.447453	0.179	0.104	1	Gng11	guanine nucleotide binding protein (G protein), gamma 11
0.205987	-0.271722	0.071	0.16	1	Apoc2	apolipoprotein C-II
0.206295	-0.519286	0.036	0.109	1	Igkv3-11	immunoglobulin kappa variable 3-11
0.206319	-0.307928	0.393	0.543	1	Slc48a1	solute carrier family 48 (heme transporter), member 1
0.207077	0.394403	0.143	0.078	1	Ndor1	NADPH dependent diflavin oxidoreductase 1
0.207335	-0.369671	0.964	0.997	1	Tmsb4x	thymosin, beta 4, X chromosome
0.207528	0.257333	0.107	0.053	1	Dnaaf2	dynein, axonemal assembly factor 2
0.208067	0.406662	0.464	0.406	1	Pip4p1	phosphatidylinositol-4,5-bisphosphate 4-phosphatase 1
0.2083	-0.308448	0.214	0.345	1	Tagln2	transgelin 2
0.20831	-0.264281	0.036	0.112	1	Xpot	exportin, tRNA (nuclear export receptor for tRNAs)
0.208684	0.510562	0.429	0.345	1	Nfkbiz	nuclear factor of kappa light polypeptide gene enhancer in B cells inhibitor, zeta
0.209113	0.358672	0.107	0.053	1	Toe1	target of EGR1, member 1 (nuclear)
0.209504	-0.259901	0.036	0.112	1	Prelid2	PRELI domain containing 2
0.210052	-0.393296	0.071	0.16	1	Smarca2	SWI/SNF related, matrix associated, actin dependent regulator of chromatin, subfamily a, member 2
0.210609	0.33556	0.25	0.168	1	Atp7a	ATPase, Cu++ transporting, alpha polypeptide
0.211366	0.493752	0.179	0.109	1	Rras2	related RAS viral (r-ras) oncogene 2
0.211373	0.329688	0.071	0.174	1	Tnfsf15	tumor necrosis factor (ligand) superfamily, member 15
0.21215	0.653431	0.214	0.137	1	Tmcc3	transmembrane and coiled coil domains 3
0.212431	0.384703	0.143	0.078	1	Pilrb2	paired immunoglobin-like type 2 receptor beta 2
0.213289	-0.34707	0.107	0.207	1	Plec	plectin
0.213335	1.16671	0.357	0.319	1	Pag1	phosphoprotein associated with glycosphingolipid microdomains 1
0.215072	-0.272226	0.536	0.669	1	Eif3f	eukaryotic translation initiation factor 3, subunit F
0.21551	0.327292	0.857	0.796	1	Junb	jun B proto-oncogene
0.215541	0.275014	0.107	0.053	1	Trem3	triggering receptor expressed on myeloid cells 3
0.215693	0.70117	0.357	0.3	1	Supt5	suppressor of Ty 5, DSIF elongation factor subunit
0.21601	-0.274517	0.143	0.244	1	Ifi35	interferon-induced protein 35
0.21601	0.761791	0.286	0.218	1	Rnf216	ring finger protein 216
0.216021	-0.257157	0.036	0.109	1	Dlg1	discs large MAGUK scaffold protein 1
0.216481	0.494451	0.179	0.112	1	Spg11	SPG11, spatacsin vesicle trafficking associated
0.21717	0.342391	0.107	0.053	1	Tm7sf2	transmembrane 7 superfamily member 2
0.217405	0.6947	0.214	0.151	1	Jarid2	jumonji, AT rich interactive domain 2
0.217811	0.361278	0.107	0.232	1	Rchy1	ring finger and CHY zinc finger domain containing 1
0.218808	0.337235	0.107	0.053	1	Gpr171	G protein-coupled receptor 171
0.218808	0.295683	0.107	0.053	1	Urb1	URB1 ribosome biogenesis 1 homolog (S. cerevisiae)
0.218842	-0.262237	0.143	0.249	1	Mtmr3	myotubularin related protein 3
0.219409	-0.278349	0.071	0.16	1	Gimap3	GTPase, IMAP family member 3
0.219432	0.30119	0.071	0.174	1	Mir22hg	Mir22 host gene (non-protein coding)
0.219988	0.306058	0.214	0.378	1	Epsti1	epithelial stromal interaction 1 (breast)
0.220027	0.468257	0.179	0.112	1	Fam193b	family with sequence similarity 193, member B
0.220227	1.0333	0.607	0.661	1	Zfp36l1	zinc finger protein 36, C3H type-like 1
0.220318	-0.35312	0.143	0.241	1	Ubap1	ubiquitin-associated protein 1
0.220467	-0.368426	0.071	0.16	1	Gem	GTP binding protein (gene overexpressed in skeletal muscle)
0.221648	0.490729	0.393	0.339	1	Fam104a	family with sequence similarity 104, member A
0.223239	-0.296366	0.643	0.782	1	Rpl35	ribosomal protein L35
0.223751	-0.33221	0.393	0.552	1	Atp6v1g1	ATPase, H+ transporting, lysosomal V1 subunit G1
0.223775	0.271731	0.107	0.053	1	Kansl1l	KAT8 regulatory NSL complex subunit 1-like
0.224404	0.541483	0.321	0.258	1	Igkv4-81	immunoglobulin kappa variable 4-81
0.224669	-0.27988	0.107	0.204	1	Rc3h2	ring finger and CCCH-type zinc finger domains 2
0.225378	0.6935	0.5	0.49	1	Nktr	natural killer tumor recognition sequence
0.225564	-0.360521	0.107	0.196	1	Jade2	jade family PHD finger 2
0.225701	-0.739126	0.179	0.109	1	Ighv3-4	immunoglobulin heavy variable V3-4
0.226092	-0.41624	0.179	0.286	1	Anxa1	annexin A1
0.226749	-0.260847	0.321	0.487	1	Swi5	SWI5 recombination repair homolog (yeast)
0.226891	0.849418	0.214	0.148	1	Dusp16	dual specificity phosphatase 16
0.226907	-0.257567	0.143	0.255	1	Chrac1	chromatin accessibility complex 1
0.227544	-0.368182	0.107	0.196	1	Nelfe	negative elongation factor complex member E, Rdbp
0.228366	-0.724073	0.036	0.104	1	Ighv1-61	immunoglobulin heavy variable 1-61
0.228859	-0.355136	0.679	0.765	1	Vim	vimentin
0.229586	-0.306675	0.143	0.249	1	Arid5a	AT rich interactive domain 5A (MRF1-like)
0.229959	0.313368	0.071	0.171	1	Gatd3a	glutamine amidotransferase like class 1 domain containing 3A
0.231197	0.273515	0.214	0.146	1	Dtymk	deoxythymidylate kinase
0.232303	0.640456	0.214	0.146	1	Fbxl12	F-box and leucine-rich repeat protein 12
0.232801	-0.30088	0.929	0.938	1	Rps12	ribosomal protein S12
0.232908	0.369498	0.25	0.415	1	Sin3b	transcriptional regulator, SIN3B (yeast)
0.23349	0.59914	0.143	0.084	1	Hjurp	Holliday junction recognition protein
0.234061	-0.260635	0.393	0.535	1	Cfp	complement factor properdin
0.234175	0.384813	0.821	0.854	1	Fos	FBJ osteosarcoma oncogene
0.235662	-0.251262	0.071	0.16	1	F13a1	coagulation factor XIII, A1 subunit
0.237663	0.676732	0.393	0.342	1	Nrip1	nuclear receptor interacting protein 1
0.238644	-0.268431	0.107	0.193	1	Serpinb9	serine (or cysteine) peptidase inhibitor, clade B, member 9
0.239069	-0.63405	0.036	0.104	1	Ighv1-52	immunoglobulin heavy variable 1-52
0.239162	0.431844	0.143	0.084	1	Dmac2	distal membrane arm assembly complex 2
0.239842	0.284162	0.071	0.168	1	Pmf1	polyamine-modulated factor 1
0.239981	0.735009	0.214	0.154	1	Rasgrp2	RAS, guanyl releasing protein 2
0.240037	-0.267725	0.071	0.151	1	Wdr43	WD repeat domain 43
0.241808	0.508371	0.5	0.499	1	Eef1g	eukaryotic translation elongation factor 1 gamma
0.242684	-0.340007	0.464	0.608	1	Atp2b1	ATPase, Ca++ transporting, plasma membrane 1
0.24285	0.411712	0.5	0.504	1	Ywhae	tyrosine 3-monooxygenase/tryptophan 5-monooxygenase activation protein, epsilon polypeptide
0.243164	0.430742	0.071	0.168	1	Ddx47	DEAD box helicase 47
0.243454	0.312497	0.179	0.112	1	Rbl1	RB transcriptional corepressor like 1
0.243977	0.339108	0.143	0.28	1	Ptpn11	protein tyrosine phosphatase, non-receptor type 11
0.244672	-0.321447	0.071	0.151	1	St6gal1	beta galactoside alpha 2,6 sialyltransferase 1
0.245752	-0.33187	0.071	0.148	1	Amn1	antagonist of mitotic exit network 1
0.245812	0.263101	0.036	0.109	1	1700037H04Rik	RIKEN cDNA 1700037H04 gene
0.247851	0.283036	0.143	0.084	1	Ccdc130	coiled-coil domain containing 130
0.248343	-0.257035	0.286	0.434	1	Gbp6	guanylate binding protein 6
0.248612	-0.299629	0.464	0.636	1	Cox5b	cytochrome c oxidase subunit 5B
0.249896	0.25575	0.107	0.056	1	Cdk1	cyclin-dependent kinase 1
0.249984	0.365966	0.357	0.543	1	Lilr4b	leukocyte immunoglobulin-like receptor, subfamily B, member 4B
0.251269	-0.253051	0.107	0.193	1	Mrpl58	mitochondrial ribosomal protein L58
0.251971	0.591284	0.607	0.569	1	Igkv9-120	immunoglobulin kappa chain variable 9-120
0.253418	-0.258526	0.107	0.193	1	Brd8	bromodomain containing 8
0.253894	0.489217	0.607	0.597	1	Ly6d	lymphocyte antigen 6 complex, locus D
0.253951	0.704717	0.393	0.35	1	Rest	RE1-silencing transcription factor
0.254591	0.517907	0.75	0.793	1	Hnrnpa2b1	heterogeneous nuclear ribonucleoprotein A2/B1
0.254946	0.70709	0.393	0.319	1	Klf4	Kruppel-like factor 4 (gut)
0.25677	0.525635	0.571	0.588	1	Snrnp70	small nuclear ribonucleoprotein 70 (U1)
0.256989	0.401614	0.464	0.431	1	Tnks2	tankyrase, TRF1-interacting ankyrin-related ADP-ribose polymerase 2
0.25704	0.795716	0.214	0.154	1	Ccdc134	coiled-coil domain containing 134
0.258487	0.457473	0.107	0.059	1	Eif4ebp3	eukaryotic translation initiation factor 4E binding protein 3
0.258841	0.297521	0.107	0.056	1	Hlx	H2.0-like homeobox
0.260151	0.720322	0.143	0.09	1	Pi4k2b	phosphatidylinositol 4-kinase type 2 beta
0.260265	0.46189	0.107	0.059	1	Gm4258	predicted gene 4258
0.261853	0.28751	0.143	0.269	1	Lsm8	LSM8 homolog, U6 small nuclear RNA associated
0.262257	0.731753	0.214	0.16	1	Fam117a	family with sequence similarity 117, member A
0.262419	0.562803	0.643	0.7	1	Tln1	talin 1
0.26248	0.263246	0.107	0.056	1	Ighv5-6	immunoglobulin heavy variable 5-6
0.262579	0.314786	0.179	0.322	1	Ilk	integrin linked kinase
0.262892	0.526693	0.107	0.221	1	0610030E20Rik	RIKEN cDNA 0610030E20 gene
0.265308	0.690717	0.286	0.23	1	Tpm4	tropomyosin 4
0.265569	0.363126	0.071	0.162	1	Nosip	nitric oxide synthase interacting protein
0.266404	0.426953	0.286	0.221	1	Psme3	proteaseome (prosome, macropain) activator subunit 3 (PA28 gamma, Ki)
0.268281	-0.26627	0.036	0.101	1	Csf1	colony stimulating factor 1 (macrophage)
0.27005	0.26754	0.786	0.79	1	Mcl1	myeloid cell leukemia sequence 1
0.271805	0.725207	0.464	0.426	1	Tacc1	transforming, acidic coiled-coil containing protein 1
0.272094	0.276259	0.143	0.084	1	Nrm	nurim (nuclear envelope membrane protein)
0.272945	0.3504	0.107	0.059	1	D17H6S53E	DNA segment, Chr 17, human D6S53E
0.273748	0.557017	0.429	0.387	1	Abi3	ABI family member 3
0.275259	-0.307878	0.607	0.717	1	Ifi30	interferon gamma inducible protein 30
0.279084	0.385368	0.286	0.216	1	Lrch4	leucine-rich repeats and calponin homology (CH) domain containing 4
0.280232	0.50378	0.214	0.151	1	Mgat4a	mannoside acetylglucosaminyltransferase 4, isoenzyme A
0.282257	0.386288	0.107	0.059	1	Slc7a1	solute carrier family 7 (cationic amino acid transporter, y+ system), member 1
0.282675	0.440269	0.179	0.311	1	Tgtp2	T cell specific GTPase 2
0.283039	0.865527	0.107	0.062	1	5830428M24Rik	RIKEN cDNA 5830428M24 gene
0.284445	0.480713	0.357	0.303	1	Ppp1r2	protein phosphatase 1, regulatory inhibitor subunit 2
0.284799	0.454618	0.214	0.154	1	Zfp871	zinc finger protein 871
0.286326	0.354752	0.071	0.154	1	Nae1	NEDD8 activating enzyme E1 subunit 1
0.286965	0.40972	0.179	0.12	1	Akap11	A kinase (PRKA) anchor protein 11
0.287137	-0.265862	0.393	0.552	1	Hif1a	hypoxia inducible factor 1, alpha subunit
0.289862	0.260648	0.071	0.157	1	Ss18l2	SS18, nBAF chromatin remodeling complex subunit like 2
0.290622	0.413235	0.179	0.308	1	Ssna1	SS nuclear autoantigen 1
0.291093	0.400891	0.214	0.154	1	Rictor	RPTOR independent companion of MTOR, complex 2
0.292473	0.425002	0.143	0.09	1	Mtmr2	myotubularin related protein 2
0.293055	-0.260638	0.143	0.235	1	Arl4a	ADP-ribosylation factor-like 4A
0.293299	0.351629	0.214	0.356	1	Bscl2	Berardinelli-Seip congenital lipodystrophy 2 (seipin)
0.294138	0.902422	0.071	0.154	1	Hba-a1	hemoglobin alpha, adult chain 1
0.294296	0.435658	0.107	0.062	1	Atrnl1	attractin like 1
0.29505	-0.403363	0.107	0.185	1	Ighv1-22	immunoglobulin heavy variable 1-22
0.295585	0.838896	0.536	0.585	1	Hmgb1	high mobility group box 1
0.295612	-0.265541	0.75	0.832	1	Actg1	actin, gamma, cytoplasmic 1
0.296396	0.491272	0.25	0.193	1	Tatdn2	TatD DNase domain containing 2
0.298923	0.272126	0.143	0.09	1	Cfl2	cofilin 2, muscle
0.299794	0.374359	0.321	0.261	1	Slc8b1	solute carrier family 8 (sodium/lithium/calcium exchanger), member B1
0.300566	0.597117	0.643	0.725	1	Pnrc1	proline-rich nuclear receptor coactivator 1
0.301406	-0.285819	0.286	0.42	1	Bnip3l	BCL2/adenovirus E1B interacting protein 3-like
0.301764	-0.253631	0.25	0.359	1	Ccdc88b	coiled-coil domain containing 88B
0.302373	0.29736	0.286	0.216	1	Marf1	meiosis regulator and mRNA stability 1
0.302946	0.514665	0.714	0.703	1	Neat1	nuclear paraspeckle assembly transcript 1 (non-protein coding)
0.303177	0.603883	0.321	0.28	1	Rap1gds1	RAP1, GTP-GDP dissociation stimulator 1
0.304248	0.382217	0.179	0.283	1	Psmc6	proteasome (prosome, macropain) 26S subunit, ATPase, 6
0.304327	0.729457	0.464	0.465	1	Ppp2r5a	protein phosphatase 2, regulatory subunit B', alpha
0.30523	0.757134	0.357	0.333	1	Klhl24	kelch-like 24
0.305849	0.381122	0.107	0.062	1	Paxip1	PAX interacting (with transcription-activation domain) protein 1
0.307118	0.320981	0.143	0.09	1	Btf3l4	basic transcription factor 3-like 4
0.30738	0.371402	0.179	0.277	1	Tspan31	tetraspanin 31
0.308205	0.309886	0.536	0.549	1	Irf2bp2	interferon regulatory factor 2 binding protein 2
0.309077	0.653443	0.143	0.095	1	Pitrm1	pitrilysin metallepetidase 1
0.309572	-0.282963	0.107	0.188	1	Sae1	SUMO1 activating enzyme subunit 1
0.310647	-0.340794	0.107	0.176	1	Ppp1r12b	protein phosphatase 1, regulatory subunit 12B
0.311521	0.37375	0.321	0.258	1	Trim35	tripartite motif-containing 35
0.312329	0.508735	0.143	0.095	1	E4f1	E4F transcription factor 1
0.312412	-0.302279	0.429	0.574	1	Gbp7	guanylate binding protein 7
0.31306	0.732825	0.143	0.249	1	Cst7	cystatin F (leukocystatin)
0.31351	0.26537	0.25	0.384	1	Ccl6	chemokine (C-C motif) ligand 6
0.313716	0.306508	0.107	0.062	1	Zbtb12	zinc finger and BTB domain containing 12
0.315379	0.304763	0.107	0.199	1	Cdc42bpb	CDC42 binding protein kinase beta
0.315385	-0.314733	0.607	0.737	1	Srgn	serglycin
0.317259	0.354981	0.179	0.308	1	Napg	N-ethylmaleimide sensitive fusion protein attachment protein gamma
0.317577	0.269125	0.071	0.151	1	Psmf1	proteasome (prosome, macropain) inhibitor subunit 1
0.319362	0.254585	0.214	0.331	1	Tmed3	transmembrane p24 trafficking protein 3
0.320358	0.311226	0.071	0.143	1	Usp39	ubiquitin specific peptidase 39
0.320385	0.441409	0.321	0.266	1	Acly	ATP citrate lyase
0.321715	0.268816	0.107	0.062	1	Rfx1	regulatory factor X, 1 (influences HLA class II expression)
0.322339	0.419395	0.5	0.513	1	Clic4	chloride intracellular channel 4 (mitochondrial)
0.322522	0.532648	0.286	0.235	1	Trmt1l	tRNA methyltransferase 1 like
0.322783	-0.394419	0.071	0.134	1	Ighv5-15	immunoglobulin heavy variable 5-15
0.323008	0.713191	0.429	0.389	1	Pip4k2a	phosphatidylinositol-5-phosphate 4-kinase, type II, alpha
0.324746	0.47842	0.536	0.549	1	Ddhd1	DDHD domain containing 1
0.324803	0.711726	0.286	0.244	1	Sec24b	Sec24 related gene family, member B (S. cerevisiae)
0.326001	0.701438	0.25	0.202	1	Dpy19l1	dpy-19-like 1 (C. elegans)
0.326679	0.406593	0.179	0.291	1	Nabp1	nucleic acid binding protein 1
0.33045	0.70257	0.429	0.401	1	Cd69	CD69 antigen
0.330473	0.47244	0.357	0.308	1	Ifnar1	interferon (alpha and beta) receptor 1
0.331386	0.634491	0.393	0.356	1	Ppp1r12c	protein phosphatase 1, regulatory subunit 12C
0.331459	0.594759	0.25	0.204	1	Madd	MAP-kinase activating death domain
0.332044	-0.298244	0.536	0.653	1	Sec11c	SEC11 homolog C, signal peptidase complex subunit
0.333592	0.508923	0.107	0.064	1	Ighv2-7	immunoglobulin heavy variable 2-7
0.33402	0.549219	0.143	0.095	1	Pparg	peroxisome proliferator activated receptor gamma
0.334737	0.461431	0.5	0.504	1	Pik3cd	phosphatidylinositol-4,5-bisphosphate 3-kinase catalytic subunit delta
0.335314	-0.270927	0.429	0.557	1	C3	complement component 3
0.335622	0.445107	0.107	0.064	1	Atg14	autophagy related 14
0.336557	0.301378	0.143	0.246	1	Smarcc1	SWI/SNF related, matrix associated, actin dependent regulator of chromatin, subfamily c, member 1
0.337736	0.258649	0.214	0.339	1	Sirt2	sirtuin 2
0.339215	0.43498	0.143	0.252	1	Pikfyve	phosphoinositide kinase, FYVE type zinc finger containing
0.339273	0.257536	0.214	0.35	1	Cmc1	COX assembly mitochondrial protein 1
0.339708	0.443433	0.107	0.064	1	Clic5	chloride intracellular channel 5
0.339946	-0.415866	0.357	0.3	1	Ighv1-63	immunoglobulin heavy variable V1-63
0.339948	0.683542	0.214	0.171	1	Arnt	aryl hydrocarbon receptor nuclear translocator
0.342535	-0.260408	0.536	0.714	1	Rbm3	RNA binding motif (RNP1, RRM) protein 3
0.342572	-0.481525	0.321	0.457	1	Prdx2	peroxiredoxin 2
0.344415	-0.264747	0.821	0.93	1	Rps9	ribosomal protein S9
0.345044	0.291267	0.179	0.3	1	Tmem9b	TMEM9 domain family, member B
0.345102	0.704091	0.5	0.555	1	Hspa1a	heat shock protein 1A
0.345437	-0.443687	0.464	0.431	1	Igkv17-127	immunoglobulin kappa variable 17-127
0.345896	0.37358	0.107	0.064	1	C5ar1	complement component 5a receptor 1
0.346318	-0.383402	0.107	0.168	1	Utrn	utrophin
0.347689	-0.318656	1	1	1	Jchain	immunoglobulin joining chain
0.348754	0.4502	0.214	0.162	1	Ccnt1	cyclin T1
0.348894	0.331431	0.25	0.398	1	Pou2f2	POU domain, class 2, transcription factor 2
0.349191	0.454877	0.071	0.146	1	Dusp5	dual specificity phosphatase 5
0.350273	0.71983	0.25	0.196	1	Tcof1	treacle ribosome biogenesis factor 1
0.351071	-0.277855	0.357	0.496	1	S100a10	S100 calcium binding protein A10 (calpactin)
0.351225	0.438188	0.25	0.202	1	Cpeb4	cytoplasmic polyadenylation element binding protein 4
0.351706	0.435886	0.143	0.098	1	Chpf	chondroitin polymerizing factor
0.351866	0.710452	0.429	0.412	1	Hist1h1e
0.352206	0.388436	0.071	0.146	1	Cdk17	cyclin-dependent kinase 17
0.352967	0.47236	0.214	0.162	1	Tia1	cytotoxic granule-associated RNA binding protein 1
0.353071	0.635257	0.286	0.255	1	Btbd9	BTB (POZ) domain containing 9
0.353813	0.445785	0.25	0.202	1	Diaph2	diaphanous related formin 2
0.354086	0.539622	0.357	0.319	1	Fnbp4	formin binding protein 4
0.355383	0.572031	0.107	0.067	1	Frs2	fibroblast growth factor receptor substrate 2
0.3557	-0.26685	0.357	0.465	1	Iglc3	immunoglobulin lambda constant 3
0.356659	0.416935	0.143	0.095	1	Adgre4	adhesion G protein-coupled receptor E4
0.358745	0.396046	0.214	0.151	1	Mfsd7a	major facilitator superfamily domain containing 7A
0.360103	0.344429	0.179	0.297	1	Lypla2	lysophospholipase 2
0.360226	0.300196	0.143	0.095	1	Glb1	galactosidase, beta 1
0.360599	0.35976	0.071	0.143	1	Fam214b	family with sequence similarity 214, member B
0.360802	0.350946	0.179	0.289	1	Aip	aryl-hydrocarbon receptor-interacting protein
0.361097	0.388714	0.179	0.126	1	Nploc4	NPL4 homolog, ubiquitin recognition factor
0.363284	0.826247	0.25	0.216	1	Coq10b	coenzyme Q10B
0.364359	-0.326354	0.107	0.171	1	Mettl17	methyltransferase like 17
0.364479	0.627581	0.179	0.134	1	Nudcd2	NudC domain containing 2
0.365704	0.275461	0.179	0.123	1	Ighv1-47	immunoglobulin heavy variable 1-47
0.365806	0.283399	0.286	0.44	1	Cd164	CD164 antigen
0.365847	0.392129	0.107	0.067	1	Ubxn7	UBX domain protein 7
0.365848	0.275762	0.143	0.232	1	Impdh2	inosine monophosphate dehydrogenase 2
0.36623	0.386097	0.107	0.193	1	Mta3	metastasis associated 3
0.36802	-0.264515	0.25	0.353	1	Marcksl1	MARCKS-like 1
0.368243	0.305857	0.75	0.798	1	Zfp36	zinc finger protein 36
0.368449	0.539311	0.643	0.711	1	Tcirg1	T cell, immune regulator 1, ATPase, H+ transporting, lysosomal V0 protein A3
0.369014	0.275351	0.179	0.272	1	Exoc5	exocyst complex component 5
0.371459	0.843584	0.464	0.485	1	Wsb1	WD repeat and SOCS box-containing 1
0.371744	0.412949	0.214	0.165	1	Znrd2	zinc ribbon domain containing 2
0.372345	0.381759	0.607	0.633	1	Brd2	bromodomain containing 2
0.372696	-0.437679	0.429	0.538	1	Lpl	lipoprotein lipase
0.372706	0.558897	0.286	0.244	1	Kmt5b	lysine methyltransferase 5B
0.372938	-0.435624	0.179	0.266	1	Gpnmb	glycoprotein (transmembrane) nmb
0.373	0.488969	0.143	0.098	1	Dkc1	dyskeratosis congenita 1, dyskerin
0.373702	0.342007	0.107	0.196	1	Evi2a	ecotropic viral integration site 2a
0.374513	-0.25268	0.107	0.171	1	Vps52	VPS52 GARP complex subunit
0.374815	0.344285	0.214	0.308	1	Polr2i	polymerase (RNA) II (DNA directed) polypeptide I
0.375168	0.670092	0.357	0.331	1	Sh3gl1	SH3-domain GRB2-like 1
0.377171	0.433298	0.357	0.319	1	Tent5a	terminal nucleotidyltransferase 5A
0.378033	-0.27801	0.107	0.168	1	Fam133b	family with sequence similarity 133, member B
0.378446	0.348025	0.143	0.098	1	Mtif2	mitochondrial translational initiation factor 2
0.378654	0.395081	0.107	0.067	1	Rgp1	RAB6A GEF compex partner 1
0.379765	0.318399	0.25	0.35	1	Preb	prolactin regulatory element binding
0.379899	-0.299	0.714	0.793	1	Cfl1	cofilin 1, non-muscle
0.380059	0.346816	0.143	0.232	1	Pnpla7	patatin-like phospholipase domain containing 7
0.380259	0.466718	0.179	0.134	1	Als2	alsin Rho guanine nucleotide exchange factor
0.38394	0.286951	0.143	0.098	1	Zfp24	zinc finger protein 24
0.385078	0.317909	0.429	0.613	1	Ly86	lymphocyte antigen 86
0.38516	0.302367	0.107	0.067	1	Cdkal1	CDK5 regulatory subunit associated protein 1-like 1
0.385509	0.385179	0.5	0.468	1	Trpm2	transient receptor potential cation channel, subfamily M, member 2
0.387749	0.597612	0.107	0.07	1	Togaram1	TOG array regulator of axonemal microtubules 1
0.388304	0.490206	0.179	0.134	1	Axin1	axin 1
0.389013	0.610763	0.214	0.179	1	Kansl2	KAT8 regulatory NSL complex subunit 2
0.389877	0.302278	0.107	0.185	1	Pafah1b2	platelet-activating factor acetylhydrolase, isoform 1b, subunit 2
0.390057	0.275959	0.214	0.339	1	Ccng1	cyclin G1
0.390641	0.375308	0.214	0.157	1	Ighv1-7	immunoglobulin heavy variable V1-7
0.390966	0.70834	0.179	0.14	1	Rbm14	RNA binding motif protein 14
0.391342	0.353649	0.143	0.098	1	Ncapd3	non-SMC condensin II complex, subunit D3
0.391734	0.450059	0.107	0.067	1	Prxl2a	peroxiredoxin like 2A
0.392763	0.31315	0.071	0.137	1	Patl1	protein associated with topoisomerase II homolog 1 (yeast)
0.392807	-0.281764	0.143	0.204	1	Setd1b	SET domain containing 1B
0.395203	0.377302	0.25	0.199	1	Nfkbid	nuclear factor of kappa light polypeptide gene enhancer in B cells inhibitor, delta
0.395819	0.26133	0.179	0.261	1	Zbtb38	zinc finger and BTB domain containing 38
0.396087	0.308142	0.071	0.137	1	Rhot1	ras homolog family member T1
0.396154	0.349367	0.107	0.067	1	Adamts10	a disintegrin-like and metallopeptidase (reprolysin type) with thrombospondin type 1 motif, 10
0.396355	0.538256	0.143	0.104	1	Ubr1	ubiquitin protein ligase E3 component n-recognin 1
0.396355	0.628978	0.143	0.104	1	Trim39	tripartite motif-containing 39
0.397049	0.623985	0.357	0.476	1	Rpn1	ribophorin I
0.397085	-0.357407	0.071	0.123	1	Tfrc	transferrin receptor
0.398093	0.482571	0.179	0.134	1	Ahctf1	AT hook containing transcription factor 1
0.398843	0.700161	0.25	0.21	1	Grk6	G protein-coupled receptor kinase 6
0.399199	0.319575	0.107	0.188	1	Nfatc2	nuclear factor of activated T cells, cytoplasmic, calcineurin dependent 2
0.399322	0.580325	0.143	0.235	1	Clk4	CDC like kinase 4
0.399424	0.289187	0.214	0.336	1	Cdc42se1	CDC42 small effector 1
0.402552	0.291516	0.286	0.417	1	Ep300	E1A binding protein p300
0.403215	0.611688	0.571	0.56	1	Egr1	early growth response 1
0.404521	0.367158	0.321	0.286	1	Fbxl5	F-box and leucine-rich repeat protein 5
0.40553	0.262746	0.107	0.182	1	Pnkp	polynucleotide kinase 3'- phosphatase
0.406035	0.282118	0.143	0.101	1	Memo1	mediator of cell motility 1
0.406556	-0.255639	0.5	0.619	1	Ptpn18	protein tyrosine phosphatase, non-receptor type 18
0.40684	0.366182	0.357	0.566	1	Tma7	translational machinery associated 7
0.406867	-0.251241	0.143	0.213	1	Ptgs2	prostaglandin-endoperoxide synthase 2
0.407019	-0.368967	0.286	0.249	1	Ighv10-1	immunoglobulin heavy variable 10-1
0.407035	0.479589	0.107	0.19	1	Mrpl28	mitochondrial ribosomal protein L28
0.408723	0.386446	0.214	0.171	1	Gadd45a	growth arrest and DNA-damage-inducible 45 alpha
0.409092	-1.87843	0.107	0.171	1	Ighv6-3	immunoglobulin heavy variable 6-3
0.409809	0.492341	0.143	0.101	1	Pank3	pantothenate kinase 3
0.410281	0.450191	0.321	0.3	1	Foxp1	forkhead box P1
0.41054	0.276171	0.214	0.165	1	Foxk2	forkhead box K2
0.410578	0.397469	0.429	0.423	1	Dnajc7	DnaJ heat shock protein family (Hsp40) member C7
0.412396	0.263408	0.071	0.134	1	Surf2	surfeit gene 2
0.413053	0.366049	0.179	0.134	1	Fbxw5	F-box and WD-40 domain protein 5
0.413562	0.379605	0.107	0.185	1	Pisd	phosphatidylserine decarboxylase
0.413693	0.645659	0.321	0.311	1	Rbm8a	RNA binding motif protein 8a
0.414393	-0.42933	0.107	0.174	1	Il1b	interleukin 1 beta
0.415054	0.450615	0.286	0.434	1	Itgal	integrin alpha L
0.418291	0.485533	0.357	0.339	1	AC149090.1
0.41856	0.283954	0.357	0.532	1	Ighv1-5	immunoglobulin heavy variable V1-5
0.418591	0.257996	0.107	0.07	1	Map4k5	mitogen-activated protein kinase kinase kinase kinase 5
0.419298	0.416231	0.179	0.137	1	Gimap7	GTPase, IMAP family member 7
0.419316	0.255658	0.071	0.134	1	Elovl5	ELOVL family member 5, elongation of long chain fatty acids (yeast)
0.420272	0.287799	0.179	0.132	1	Fam219a	family with sequence similarity 219, member A
0.420691	0.32109	0.286	0.434	1	Pten	phosphatase and tensin homolog
0.421091	0.413957	0.464	0.479	1	Hnrnpa1	heterogeneous nuclear ribonucleoprotein A1
0.421127	0.251219	0.143	0.235	1	Srcap	Snf2-related CREBBP activator protein
0.421506	0.382221	0.179	0.134	1	Heg1	heart development protein with EGF-like domains 1
0.421571	0.547803	0.393	0.378	1	Arhgap4	Rho GTPase activating protein 4
0.42274	0.481715	0.393	0.378	1	Ier3	immediate early response 3
0.423373	-0.273513	0.107	0.165	1	Dclre1c	DNA cross-link repair 1C
0.423742	0.277692	0.107	0.182	1	Mrpl40	mitochondrial ribosomal protein L40
0.424087	0.521737	0.25	0.21	1	Eed	embryonic ectoderm development
0.424995	0.573604	0.107	0.073	1	Txlng	taxilin gamma
0.425269	0.319824	0.179	0.286	1	Tspan14	tetraspanin 14
0.425782	0.259102	0.071	0.132	1	Map3k4	mitogen-activated protein kinase kinase kinase 4
0.427281	0.391578	0.357	0.319	1	Neurl3	neuralized E3 ubiquitin protein ligase 3
0.428341	0.259241	0.179	0.134	1	Pld2	phospholipase D2
0.428789	0.311395	0.107	0.185	1	Zfp263	zinc finger protein 263
0.429457	0.372166	0.286	0.465	1	Dnase1l3	deoxyribonuclease 1-like 3
0.429581	0.471309	0.214	0.339	1	Mrps16	mitochondrial ribosomal protein S16
0.429796	0.397713	0.25	0.207	1	Trpm7	transient receptor potential cation channel, subfamily M, member 7
0.432239	0.35599	0.107	0.07	1	Chm	choroidermia (RAB escort protein 1)
0.432335	0.273817	0.214	0.317	1	Ecpas	Ecm29 proteasome adaptor and scaffold
0.432597	0.365752	0.179	0.272	1	Srsf1	serine and arginine-rich splicing factor 1
0.432883	0.474055	0.143	0.101	1	Pik3cg	phosphatidylinositol-4,5-bisphosphate 3-kinase catalytic subunit gamma
0.434883	-0.310102	0.107	0.16	1	Rassf5	Ras association (RalGDS/AF-6) domain family member 5
0.436266	0.445392	0.107	0.073	1	Racgap1	Rac GTPase-activating protein 1
0.437038	0.577094	0.143	0.106	1	Mzt1	mitotic spindle organizing protein 1
0.437228	-0.655602	0.107	0.162	1	Ighv1-81	immunoglobulin heavy variable 1-81
0.437743	0.440922	0.143	0.221	1	Vps37b	vacuolar protein sorting 37B
0.438963	0.314629	0.143	0.106	1	Strada	STE20-related kinase adaptor alpha
0.440161	0.272138	0.25	0.367	1	Wfdc17	WAP four-disulfide core domain 17
0.442212	0.401457	0.286	0.252	1	Elmo2	engulfment and cell motility 2
0.44311	0.404341	0.107	0.073	1	Rars2	arginyl-tRNA synthetase 2, mitochondrial
0.444353	0.426662	0.25	0.21	1	Mapk6	mitogen-activated protein kinase 6
0.444508	0.586856	0.25	0.224	1	Eif3j1	eukaryotic translation initiation factor 3, subunit J1
0.445405	0.318281	0.107	0.073	1	Ankrd27	ankyrin repeat domain 27 (VPS9 domain)
0.446803	0.469975	0.25	0.392	1	Plcg2	phospholipase C, gamma 2
0.44832	0.640972	0.321	0.303	1	Cd14	CD14 antigen
0.448377	0.53838	0.571	0.619	1	Fosb	FBJ osteosarcoma oncogene B
0.452628	-0.461962	0.25	0.322	1	Slc40a1	solute carrier family 40 (iron-regulated transporter), member 1
0.453687	0.612723	0.464	0.471	1	Clk1	CDC-like kinase 1
0.454203	0.325493	0.5	0.538	1	Myo1f	myosin IF
0.45462	0.517263	0.179	0.14	1	Runx3	runt related transcription factor 3
0.454652	0.46237	0.107	0.073	1	Ap4m1	adaptor-related protein complex AP-4, mu 1
0.458294	0.537546	0.357	0.331	1	Baz2b	bromodomain adjacent to zinc finger domain, 2B
0.45967	0.336568	0.107	0.179	1	Mrps10	mitochondrial ribosomal protein S10
0.459865	0.430945	0.357	0.345	1	Morc3	microrchidia 3
0.460076	0.650891	0.321	0.303	1	Bcat2	branched chain aminotransferase 2, mitochondrial
0.460751	0.552435	0.393	0.403	1	Slc39a7	solute carrier family 39 (zinc transporter), member 7
0.460862	0.385163	0.393	0.375	1	Rsbn1l	round spermatid basic protein 1-like
0.461343	0.267884	0.286	0.249	1	Tbl1xr1	transducin (beta)-like 1X-linked receptor 1
0.461425	0.412904	0.179	0.146	1	Psmd5	proteasome (prosome, macropain) 26S subunit, non-ATPase, 5
0.46248	0.382607	0.429	0.409	1	Itsn2	intersectin 2
0.462637	-0.60566	1	0.994	1	Ighm	immunoglobulin heavy constant mu
0.463656	0.291153	0.143	0.218	1	Tmem168	transmembrane protein 168
0.46384	0.796666	0.393	0.415	1	Srsf6	serine and arginine-rich splicing factor 6
0.465651	0.284764	0.143	0.104	1	Mrto4	mRNA turnover 4, ribosome maturation factor
0.465943	0.489733	0.179	0.143	1	Timd4	T cell immunoglobulin and mucin domain containing 4
0.466078	0.6148	0.25	0.218	1	Slain2	SLAIN motif family, member 2
0.466434	0.628162	0.357	0.342	1	Ttc14	tetratricopeptide repeat domain 14
0.466994	0.493704	0.214	0.171	1	Irak3	interleukin-1 receptor-associated kinase 3
0.467465	0.529938	0.107	0.076	1	Rubcnl	RUN and cysteine rich domain containing beclin 1 interacting protein like
0.467482	0.404392	0.179	0.275	1	Mrps28	mitochondrial ribosomal protein S28
0.469066	0.451643	0.143	0.109	1	Zfp397	zinc finger protein 397
0.469327	0.646788	0.357	0.364	1	Trpc4ap	transient receptor potential cation channel, subfamily C, member 4 associated protein
0.470788	0.318667	0.25	0.216	1	Snrnp200	small nuclear ribonucleoprotein 200 (U5)
0.472128	0.438122	0.107	0.076	1	Supt3	SPT3, SAGA and STAGA complex component
0.472289	-0.41229	0.429	0.585	1	Igkv6-23	immunoglobulin kappa variable 6-23
0.473166	0.293797	0.214	0.331	1	Ctdnep1	CTD nuclear envelope phosphatase 1
0.473873	0.279685	0.107	0.174	1	Cherp	calcium homeostasis endoplasmic reticulum protein
0.474321	0.498835	0.179	0.261	1	Rps6ka1	ribosomal protein S6 kinase polypeptide 1
0.475195	0.310359	0.143	0.216	1	Tmem65	transmembrane protein 65
0.476259	0.342967	0.143	0.23	1	Hmgn1	high mobility group nucleosomal binding domain 1
0.477023	0.515483	0.143	0.109	1	Dalrd3	DALR anticodon binding domain containing 3
0.477828	0.804933	0.286	0.263	1	Arhgap15	Rho GTPase activating protein 15
0.478237	0.305788	0.321	0.482	1	Wasf2	WASP family, member 2
0.478741	0.275109	0.25	0.356	1	Rnf187	ring finger protein 187
0.478893	0.272466	0.107	0.174	1	Mthfs	5, 10-methenyltetrahydrofolate synthetase
0.483897	0.298814	0.107	0.076	1	Rrp1b	ribosomal RNA processing 1B
0.483926	0.510338	0.143	0.221	1	Hmgcr	3-hydroxy-3-methylglutaryl-Coenzyme A reductase
0.484156	0.28914	0.107	0.176	1	Clcc1	chloride channel CLIC-like 1
0.484415	0.305632	0.25	0.401	1	Myo5a	myosin VA
0.484942	0.584935	0.25	0.224	1	Ms4a6b	membrane-spanning 4-domains, subfamily A, member 6B
0.485049	0.401873	0.321	0.294	1	Cdk12	cyclin-dependent kinase 12
0.486093	0.473917	0.179	0.146	1	Taf3	TATA-box binding protein associated factor 3
0.487071	0.366024	0.143	0.109	1	Banp	BTG3 associated nuclear protein
0.487721	0.272822	0.25	0.336	1	Kmt5a	lysine methyltransferase 5A
0.488638	0.35928	0.143	0.106	1	Pik3r4	phosphoinositide-3-kinase regulatory subunit 4
0.489772	0.596476	0.143	0.115	1	Lman2l	lectin, mannose-binding 2-like
0.491479	1.04524	0.143	0.112	1	Nr4a1	nuclear receptor subfamily 4, group A, member 1
0.491761	0.698933	0.143	0.115	1	Srek1ip1	splicing regulatory glutamine/lysine-rich protein 1interacting protein 1
0.492306	0.289164	0.214	0.322	1	Plekha1	pleckstrin homology domain containing, family A (phosphoinositide binding specific) member 1
0.492658	0.27872	0.179	0.269	1	Slc38a2	solute carrier family 38, member 2
0.492906	0.34865	0.179	0.28	1	Skil	SKI-like
0.493155	0.302969	0.143	0.109	1	Pi4kb	phosphatidylinositol 4-kinase beta
0.495145	0.324592	0.25	0.216	1	Nfix	nuclear factor I/X
0.495536	0.572348	0.179	0.148	1	Arih2	ariadne RBR E3 ubiquitin protein ligase 2
0.496714	0.328271	0.5	0.507	1	Ghitm	growth hormone inducible transmembrane protein
0.496879	0.500093	0.179	0.146	1	Ptgs1	prostaglandin-endoperoxide synthase 1
0.497186	0.311724	0.214	0.308	1	Pan3	PAN3 poly(A) specific ribonuclease subunit
0.497233	0.380148	0.143	0.109	1	Pam	peptidylglycine alpha-amidating monooxygenase
0.497367	0.431213	0.393	0.395	1	Mndal	myeloid nuclear differentiation antigen like
0.49753	0.4272	0.143	0.112	1	Edc4	enhancer of mRNA decapping 4
0.497715	0.847577	0.25	0.23	1	Slc20a1	solute carrier family 20, member 1
0.497908	0.315231	0.071	0.123	1	Ptgr2	prostaglandin reductase 2
0.499148	0.298432	0.286	0.261	1	Crk	v-crk avian sarcoma virus CT10 oncogene homolog
0.499828	0.788689	0.464	0.507	1	Eif2s2	eukaryotic translation initiation factor 2, subunit 2 (beta)
0.499896	0.317874	0.071	0.123	1	Wdr75	WD repeat domain 75
0.499896	0.386844	0.071	0.123	1	Ppp3cc	protein phosphatase 3, catalytic subunit, gamma isoform
0.500502	0.358617	0.179	0.146	1	Ints11	integrator complex subunit 11
0.500927	0.274292	0.143	0.221	1	Abl1	c-abl oncogene 1, non-receptor tyrosine kinase
0.501466	0.335312	0.214	0.305	1	Gars	glycyl-tRNA synthetase
0.501599	0.492533	0.143	0.216	1	Pank2	pantothenate kinase 2
0.501771	0.272969	0.071	0.12	1	Mllt3	myeloid/lymphoid or mixed-lineage leukemia; translocated to, 3
0.501817	-0.28855	0.214	0.297	1	Cd9	CD9 antigen
0.502551	0.257616	0.214	0.311	1	Bdp1	B double prime 1, subunit of RNA polymerase III transcription initiation factor IIIB
0.503071	0.346064	0.143	0.106	1	Fcna	ficolin A
0.50379	0.707216	0.25	0.23	1	Birc2	baculoviral IAP repeat-containing 2
0.504454	-0.281332	1	1	1	Igkc	immunoglobulin kappa constant
0.504778	-0.531332	0.143	0.104	1	Igkv13-85	immunoglobulin kappa chain variable 13-85
0.504988	0.54044	0.286	0.277	1	Slc49a4	solute carrier family 49 member 4
0.505475	0.307067	0.107	0.076	1	St3gal6	ST3 beta-galactoside alpha-2,3-sialyltransferase 6
0.505865	0.355572	0.107	0.078	1	Anks3	ankyrin repeat and sterile alpha motif domain containing 3
0.506483	0.304644	0.179	0.277	1	Trrap	transformation/transcription domain-associated protein
0.508258	0.497463	0.107	0.078	1	Aasdhppt	aminoadipate-semialdehyde dehydrogenase-phosphopantetheinyl transferase
0.509357	-0.867123	0.214	0.277	1	Lyz1	lysozyme 1
0.509397	0.45478	0.107	0.168	1	Sart3	squamous cell carcinoma antigen recognized by T cells 3
0.50975	0.38076	0.143	0.112	1	Igkv5-39	immunoglobulin kappa variable 5-39
0.50975	0.60735	0.143	0.112	1	Thoc1	THO complex 1
0.510524	0.335764	0.321	0.297	1	Dcaf8	DDB1 and CUL4 associated factor 8
0.510657	0.410907	0.107	0.078	1	Pomgnt1	protein O-linked mannose beta 1,2-N-acetylglucosaminyltransferase
0.510671	0.552232	0.214	0.19	1	Fbxl20	F-box and leucine-rich repeat protein 20
0.511051	0.429749	0.143	0.227	1	Clcn4	chloride channel, voltage-sensitive 4
0.511517	0.43001	0.143	0.218	1	Sec23b	SEC23 homolog B, COPII coat complex component
0.512551	0.337483	0.179	0.252	1	Phf20	PHD finger protein 20
0.512918	0.455497	0.107	0.168	1	Acox1	acyl-Coenzyme A oxidase 1, palmitoyl
0.513062	0.269539	0.107	0.078	1	Erf	Ets2 repressor factor
0.513062	0.467885	0.107	0.078	1	Mbp	myelin basic protein
0.51355	0.40094	0.321	0.471	1	Apbb1ip	amyloid beta (A4) precursor protein-binding, family B, member 1 interacting protein
0.513659	0.304993	0.214	0.311	1	Supt16	SPT16, facilitates chromatin remodeling subunit
0.514366	0.2782	0.321	0.454	1	Tmpo	thymopoietin
0.51771	0.279741	0.214	0.185	1	Bet1l	Bet1 golgi vesicular membrane trafficking protein like
0.518086	0.295849	0.179	0.14	1	Casc3	cancer susceptibility candidate 3
0.518293	0.459998	0.107	0.171	1	Tars	threonyl-tRNA synthetase
0.519848	0.25245	0.179	0.246	1	Tlr2	toll-like receptor 2
0.51998	0.309543	0.071	0.115	1	Bex3	brain expressed X-linked 3
0.520052	0.404333	0.143	0.112	1	Igkv14-126	immunoglobulin kappa variable 14-126
0.520606	0.453092	0.357	0.359	1	Nfkbie	nuclear factor of kappa light polypeptide gene enhancer in B cells inhibitor, epsilon
0.520996	0.622959	0.393	0.412	1	Sp100	nuclear antigen Sp100
0.521256	0.418824	0.25	0.218	1	Fibp	fibroblast growth factor (acidic) intracellular binding protein
0.521575	0.362127	0.25	0.356	1	Tsc22d3	TSC22 domain family, member 3
0.521908	0.815608	0.143	0.213	1	Ripk2	receptor (TNFRSF)-interacting serine-threonine kinase 2
0.521932	0.331447	0.679	0.678	1	Rgs1	regulator of G-protein signaling 1
0.522032	0.724461	0.143	0.118	1	Spopl	speckle-type BTB/POZ protein-like
0.522295	0.25072	0.464	0.611	1	Pcbp1	poly(rC) binding protein 1
0.522741	0.444639	0.107	0.078	1	Dclre1b	DNA cross-link repair 1B
0.523226	0.558475	0.179	0.154	1	Tnfrsf13c	tumor necrosis factor receptor superfamily, member 13c
0.52333	0.361949	0.179	0.269	1	Pum1	pumilio RNA-binding family member 1
0.523812	0.2647	0.25	0.213	1	Tsg101	tumor susceptibility gene 101
0.523828	0.29487	0.321	0.448	1	5031439G07Rik	RIKEN cDNA 5031439G07 gene
0.523959	0.434239	0.179	0.277	1	Uggt1	UDP-glucose glycoprotein glucosyltransferase 1
0.524305	0.260407	0.143	0.207	1	Lrrfip2	leucine rich repeat (in FLII) interacting protein 2
0.524582	0.467753	0.321	0.314	1	Mcur1	mitochondrial calcium uniporter regulator 1
0.525358	0.335887	0.5	0.546	1	Ndufa13	NADH:ubiquinone oxidoreductase subunit A13
0.526157	0.341804	0.536	0.641	1	Ywhaz	tyrosine 3-monooxygenase/tryptophan 5-monooxygenase activation protein, zeta polypeptide
0.526859	0.301748	0.464	0.538	1	Ndufa7	NADH:ubiquinone oxidoreductase subunit A7
0.527052	0.445532	0.179	0.261	1	Ifi207	interferon activated gene 207
0.527311	0.508603	0.25	0.216	1	Ip6k1	inositol hexaphosphate kinase 1
0.52782	0.502711	0.214	0.193	1	Gramd1a	GRAM domain containing 1A
0.528474	0.437419	0.25	0.23	1	Eif2ak1	eukaryotic translation initiation factor 2 alpha kinase 1
0.529754	-0.314175	0.857	0.832	1	Ighg2c	immunoglobulin heavy constant gamma 2C
0.530363	0.541445	0.143	0.115	1	Myc	myelocytomatosis oncogene
0.530709	0.298807	0.107	0.168	1	Rinl	Ras and Rab interactor-like
0.532512	0.324734	0.107	0.078	1	Zrsr1	zinc finger (CCCH type), RNA binding motif and serine/arginine rich 1
0.532957	0.663038	0.25	0.244	1	Wbp11	WW domain binding protein 11
0.534281	0.342627	0.321	0.308	1	Senp6	SUMO/sentrin specific peptidase 6
0.534314	0.509399	0.536	0.583	1	Mafb	v-maf musculoaponeurotic fibrosarcoma oncogene family, protein B (avian)
0.534336	0.564187	0.25	0.238	1	Ubr3	ubiquitin protein ligase E3 component n-recognin 3
0.534554	0.261983	0.214	0.297	1	Elmo1	engulfment and cell motility 1
0.53499	0.438973	0.321	0.308	1	Fut8	fucosyltransferase 8
0.535329	0.43023	0.214	0.305	1	Ist1	increased sodium tolerance 1 homolog (yeast)
0.536313	0.521282	0.25	0.23	1	Tbrg1	transforming growth factor beta regulated gene 1
0.537611	0.579096	0.321	0.317	1	Dock8	dedicator of cytokinesis 8
0.537923	0.601023	0.179	0.157	1	Fgd4	FYVE, RhoGEF and PH domain containing 4
0.53824	0.34601	0.214	0.319	1	Ctcf	CCCTC-binding factor
0.539106	0.488241	0.643	0.728	1	Btg1	BTG anti-proliferation factor 1
0.539534	0.371154	0.179	0.148	1	Incenp	inner centromere protein
0.539662	0.753304	0.107	0.081	1	Lysmd3	LysM, putative peptidoglycan-binding, domain containing 3
0.539891	0.250792	0.179	0.263	1	Nemf	nuclear export mediator factor
0.540287	0.311285	0.214	0.188	1	Ctse	cathepsin E
0.540909	0.491898	0.429	0.507	1	Spag9	sperm associated antigen 9
0.541408	0.489005	0.179	0.148	1	Dcxr	dicarbonyl L-xylulose reductase
0.544318	0.44329	0.429	0.437	1	Ccdc88a	coiled coil domain containing 88A
0.544731	0.406342	0.179	0.277	1	Arpc1a	actin related protein 2/3 complex, subunit 1A
0.545208	0.559054	0.071	0.118	1	Dgat1	diacylglycerol O-acyltransferase 1
0.546725	0.476248	0.143	0.216	1	Prdm2	PR domain containing 2, with ZNF domain
0.547331	0.666351	0.071	0.118	1	Ak6	adenylate kinase 6
0.547468	0.638635	0.143	0.207	1	Inpp5k	inositol polyphosphate 5-phosphatase K
0.54842	0.269579	0.179	0.255	1	Bank1	B cell scaffold protein with ankyrin repeats 1
0.548588	0.69916	0.321	0.314	1	Chd7	chromodomain helicase DNA binding protein 7
0.548726	0.281348	0.179	0.143	1	D1Ertd622e
0.549589	0.252294	0.214	0.182	1	Asxl1	ASXL transcriptional regulator 1
0.54967	0.413311	0.25	0.227	1	Rnf145	ring finger protein 145
0.550759	0.61142	0.179	0.146	1	Tnfaip1	tumor necrosis factor, alpha-induced protein 1 (endothelial)
0.551287	0.381111	0.571	0.655	1	Prkcd	protein kinase C, delta
0.552163	0.384859	0.25	0.23	1	Qrich1	glutamine-rich 1
0.553404	0.358187	0.286	0.275	1	Zfp148	zinc finger protein 148
0.554371	0.418246	0.107	0.081	1	Setdb2	SET domain, bifurcated 2
0.554578	0.30313	0.179	0.146	1	Tuba4a	tubulin, alpha 4A
0.555082	0.401554	0.321	0.457	1	Elf1	E74 like ETS transcription factor 1
0.555106	0.458051	0.143	0.118	1	Otud1	OTU domain containing 1
0.555106	0.607137	0.143	0.118	1	Rprd2	regulation of nuclear pre-mRNA domain containing 2
0.555512	0.38191	0.143	0.115	1	Rptor	regulatory associated protein of MTOR, complex 1
0.555865	0.251509	0.143	0.112	1	Atp2a3	ATPase, Ca++ transporting, ubiquitous
0.556523	0.30874	0.179	0.148	1	Vezf1	vascular endothelial zinc finger 1
0.556865	0.48672	0.143	0.218	1	Pik3r6	phosphoinositide-3-kinase regulatory subunit 5
0.557634	0.364003	0.143	0.115	1	Pex13	peroxisomal biogenesis factor 13
0.55822	0.262557	0.214	0.294	1	Cept1	choline/ethanolaminephosphotransferase 1
0.558398	-1.54031	0.679	0.765	1	Igkv8-21	immunoglobulin kappa variable 8-21
0.558868	-0.280206	0.179	0.221	1	Spic	Spi-C transcription factor (Spi-1/PU.1 related)
0.559724	0.338596	0.214	0.319	1	Tmod3	tropomodulin 3
0.559982	0.547018	0.179	0.16	1	Ipo9	importin 9
0.560928	-1.64231	0.214	0.28	1	Ighv2-6-8	immunoglobulin heavy variable 2-6-8
0.561799	0.299079	0.107	0.081	1	Rab3d	RAB3D, member RAS oncogene family
0.562255	0.316153	0.214	0.311	1	Ago2	argonaute RISC catalytic subunit 2
0.562672	0.315425	0.071	0.115	1	Ccdc28b	coiled coil domain containing 28B
0.562672	0.267892	0.071	0.115	1	Kctd10	potassium channel tetramerisation domain containing 10
0.562672	0.361543	0.071	0.115	1	Chsy1	chondroitin sulfate synthase 1
0.562993	0.639056	0.143	0.12	1	Grpel2	GrpE-like 2, mitochondrial
0.56616	0.56209	0.143	0.115	1	Smad7	SMAD family member 7
0.566663	0.31214	0.143	0.216	1	Arrdc1	arrestin domain containing 1
0.568644	0.346121	0.214	0.294	1	Bub3	BUB3 mitotic checkpoint protein
0.5695	0.274312	0.107	0.162	1	Vps18	VPS18 CORVET/HOPS core subunit
0.56984	0.632616	0.25	0.235	1	Slc30a5	solute carrier family 30 (zinc transporter), member 5
0.57184	0.741065	0.107	0.154	1	Hbb-bs	hemoglobin, beta adult s chain
0.574284	0.278496	0.107	0.081	1	Tacc3	transforming, acidic coiled-coil containing protein 3
0.574284	0.622075	0.107	0.081	1	2810006K23Rik
0.574852	0.312193	0.286	0.272	1	Mocs2	molybdenum cofactor synthesis 2
0.575419	0.376578	0.321	0.308	1	Atp13a3	ATPase type 13A3
0.576251	0.415932	0.071	0.112	1	Pcyt2	phosphate cytidylyltransferase 2, ethanolamine
0.577281	0.275943	0.107	0.16	1	Polr3c	polymerase (RNA) III (DNA directed) polypeptide C
0.577475	0.300663	0.107	0.157	1	Riok1	RIO kinase 1
0.577536	0.252571	0.143	0.202	1	Bbip1	BBSome interacting protein 1
0.578423	0.355922	0.143	0.118	1	Tuba1a	tubulin, alpha 1A
0.580852	0.444065	0.179	0.157	1	Cd19	CD19 antigen
0.582134	0.695684	0.179	0.162	1	Senp1	SUMO1/sentrin specific peptidase 1
0.583325	0.51773	0.143	0.123	1	Ncbp1	nuclear cap binding protein subunit 1
0.583757	0.352047	0.393	0.44	1	Spop	speckle-type BTB/POZ protein
0.585291	0.696954	0.25	0.232	1	Prdm1	PR domain containing 1, with ZNF domain
0.585291	0.339451	0.25	0.232	1	Elf4	E74-like factor 4 (ets domain transcription factor)
0.5866	0.28677	0.25	0.331	1	Dnajb9	DnaJ heat shock protein family (Hsp40) member B9
0.586732	0.43433	0.179	0.244	1	Hk2	hexokinase 2
0.586927	0.515684	0.25	0.232	1	Rhoq	ras homolog family member Q
0.587422	0.498001	0.071	0.112	1	Gm15987	predicted gene 15987
0.588368	0.452555	0.107	0.084	1	Cdk6	cyclin-dependent kinase 6
0.588602	0.282768	0.214	0.303	1	Yipf5	Yip1 domain family, member 5
0.588785	0.3754	0.179	0.154	1	Cxcr4	chemokine (C-X-C motif) receptor 4
0.589666	0.582818	0.179	0.162	1	Zbtb11	zinc finger and BTB domain containing 11
0.589668	0.36015	0.071	0.112	1	Ubxn2a	UBX domain protein 2A
0.590259	0.262166	0.464	0.605	1	Cfb	complement factor B
0.59055	0.41255	0.179	0.261	1	Mkln1	muskelin 1, intracellular mediator containing kelch motifs
0.591004	0.294007	0.179	0.151	1	Kdm5b	lysine (K)-specific demethylase 5B
0.591264	0.379716	0.179	0.148	1	Apobr	apolipoprotein B receptor
0.591484	0.301766	0.143	0.202	1	Cblb	Casitas B-lineage lymphoma b
0.592662	0.447346	0.143	0.12	1	Rbl2	RB transcriptional corepressor like 2
0.592995	0.378418	0.071	0.106	1	C2cd3	C2 calcium-dependent domain containing 3
0.593776	0.454242	0.143	0.216	1	Stard3	START domain containing 3
0.593906	0.502749	0.179	0.246	1	Kdm6a	lysine (K)-specific demethylase 6A
0.594576	0.282508	0.107	0.16	1	Pitpnc1	phosphatidylinositol transfer protein, cytoplasmic 1
0.5959	0.538025	0.107	0.084	1	Tanc1	tetratricopeptide repeat, ankyrin repeat and coiled-coil containing 1
0.596045	0.524034	0.143	0.123	1	5430427O19Rik
0.597602	0.687922	0.357	0.373	1	Prdx6	peroxiredoxin 6
0.598745	0.266932	0.143	0.207	1	Cops5	COP9 signalosome subunit 5
0.600459	0.299946	0.214	0.294	1	Ntan1	N-terminal Asn amidase
0.600667	0.306162	0.179	0.263	1	Rp9	retinitis pigmentosa 9 (human)
0.601743	0.509604	0.25	0.232	1	Ighv1-20	immunoglobulin heavy variable V1-20
0.602404	0.497951	0.286	0.286	1	Anp32e	acidic (leucine-rich) nuclear phosphoprotein 32 family, member E
0.603475	0.449592	0.107	0.084	1	Abhd5	abhydrolase domain containing 5
0.60601	0.270359	0.107	0.084	1	Tubgcp4	tubulin, gamma complex associated protein 4
0.606236	0.34588	0.179	0.154	1	Abca7	ATP-binding cassette, sub-family A (ABC1), member 7
0.606591	0.31549	0.286	0.266	1	Map4k4	mitogen-activated protein kinase kinase kinase kinase 4
0.606776	0.592352	0.179	0.162	1	Srebf1	sterol regulatory element binding transcription factor 1
0.607018	0.406108	0.107	0.154	1	Pdxdc1	pyridoxal-dependent decarboxylase domain containing 1
0.607119	0.526171	0.107	0.087	1	Hdac4	histone deacetylase 4
0.608151	0.578518	0.286	0.289	1	Rere	arginine glutamic acid dipeptide (RE) repeats
0.608212	0.35658	0.286	0.398	1	Pkn2	protein kinase N2
0.609383	0.576248	0.25	0.23	1	Dap	death-associated protein
0.609544	0.397748	0.357	0.473	1	Rbm7	RNA binding motif protein 7
0.609626	0.510023	0.107	0.087	1	Rab30	RAB30, member RAS oncogene family
0.609633	0.408645	0.429	0.445	1	Ash1l	ASH1 like histone lysine methyltransferase
0.610284	0.449465	0.357	0.395	1	Uvrag	UV radiation resistance associated gene
0.610579	0.31841	0.107	0.157	1	Mrpl41	mitochondrial ribosomal protein L41
0.611746	0.368839	0.536	0.591	1	Prpf38b	PRP38 pre-mRNA processing factor 38 (yeast) domain containing B
0.611758	0.426366	0.25	0.347	1	Trib1	tribbles pseudokinase 1
0.61533	0.534045	0.429	0.462	1	Tmem123	transmembrane protein 123
0.615372	0.264345	0.107	0.151	1	Mfap3	microfibrillar-associated protein 3
0.615372	0.283111	0.107	0.151	1	Klhdc2	kelch domain containing 2
0.615455	0.28307	0.071	0.109	1	Kpna1	karyopherin (importin) alpha 1
0.616452	0.264314	0.214	0.286	1	Setd2	SET domain containing 2
0.61694	0.353148	0.179	0.16	1	Herpud2	HERPUD family member 2
0.618071	0.308864	0.214	0.199	1	Stard5	StAR-related lipid transfer (START) domain containing 5
0.618305	0.697416	0.179	0.162	1	Zdhhc3	zinc finger, DHHC domain containing 3
0.618755	0.524754	0.107	0.084	1	Cd300ld	CD300 molecule like family member d
0.618804	0.679292	0.286	0.28	1	Glo1	glyoxalase 1
0.619436	0.28418	0.179	0.157	1	Ormdl3	ORM1-like 3 (S. cerevisiae)
0.619687	0.292921	0.143	0.123	1	Cyp51	cytochrome P450, family 51
0.619748	0.310817	0.143	0.118	1	Top2a	topoisomerase (DNA) II alpha
0.619859	0.658914	0.429	0.465	1	Sf1	splicing factor 1
0.621053	-0.349705	0.571	0.672	1	Ighv1-37	immunoglobulin heavy variable 1-37
0.621857	0.421843	0.143	0.123	1	Rpa3	replication protein A3
0.622934	0.345925	0.179	0.244	1	Tma16	translation machinery associated 16
0.624642	-0.282061	0.714	0.787	1	Samhd1	SAM domain and HD domain, 1
0.625446	0.330037	0.107	0.151	1	Anapc15	anaphase promoting complex C subunit 15
0.625636	0.255234	0.071	0.106	1	Coq8b	coenzyme Q8B
0.625706	0.349003	0.179	0.241	1	Hist1h1b
0.626389	0.30409	0.143	0.118	1	Adprm	ADP-ribose/CDP-alcohol diphosphatase, manganese dependent
0.626675	0.37977	0.179	0.16	1	Rnf103	ring finger protein 103
0.627274	0.270154	0.25	0.305	1	Mettl9	methyltransferase like 9
0.627285	0.335561	0.179	0.157	1	Gpbp1l1	GC-rich promoter binding protein 1-like 1
0.627348	0.670605	0.25	0.244	1	Adrb2	adrenergic receptor, beta 2
0.628104	0.491476	0.25	0.353	1	Bcl2a1b	B cell leukemia/lymphoma 2 related protein A1b
0.62958	0.394022	0.25	0.353	1	Lyst	lysosomal trafficking regulator
0.629591	-0.390058	0.25	0.23	1	Ighv1-69	immunoglobulin heavy variable 1-69
0.629832	0.45689	0.286	0.28	1	Snx18	sorting nexin 18
0.631762	0.441162	0.464	0.532	1	Rock1	Rho-associated coiled-coil containing protein kinase 1
0.63242	0.372165	0.214	0.196	1	Tnpo3	transportin 3
0.632431	0.391428	0.179	0.241	1	Tmem164	transmembrane protein 164
0.632659	-0.454502	0.75	0.849	1	Ighg2b	immunoglobulin heavy constant gamma 2B
0.632827	0.471198	0.179	0.252	1	Zdhhc20	zinc finger, DHHC domain containing 20
0.634014	0.355154	0.214	0.305	1	Kif13b	kinesin family member 13B
0.634034	0.310869	0.143	0.12	1	Socs4	suppressor of cytokine signaling 4
0.634096	0.409555	0.214	0.297	1	Ifi203	interferon activated gene 203
0.634201	0.296661	0.107	0.084	1	Bcl6	B cell leukemia/lymphoma 6
0.634861	0.347991	0.357	0.367	1	Ogdh	oxoglutarate (alpha-ketoglutarate) dehydrogenase (lipoamide)
0.634955	0.400206	0.179	0.255	1	Cdk4	cyclin-dependent kinase 4
0.635001	0.284976	0.321	0.431	1	Brd1	bromodomain containing 1
0.635396	0.4942	0.321	0.342	1	Snx20	sorting nexin 20
0.636107	0.518174	0.143	0.196	1	Parp8	poly (ADP-ribose) polymerase family, member 8
0.636197	0.30012	0.357	0.471	1	Cisd2	CDGSH iron sulfur domain 2
0.636738	0.406459	0.393	0.541	1	Hnrnpl	heterogeneous nuclear ribonucleoprotein L
0.637049	0.335293	0.107	0.154	1	Top3b	topoisomerase (DNA) III beta
0.639477	0.493475	0.25	0.246	1	Cmtr1	cap methyltransferase 1
0.641476	0.260389	0.143	0.202	1	Rasa1	RAS p21 protein activator 1
0.641825	0.271602	0.286	0.266	1	Get4	golgi to ER traffic protein 4
0.642697	0.65838	0.25	0.339	1	Zmynd8	zinc finger, MYND-type containing 8
0.642697	0.265159	0.25	0.339	1	Cyfip2	cytoplasmic FMR1 interacting protein 2
0.64319	0.329789	0.143	0.204	1	Nab1	Ngfi-A binding protein 1
0.643442	0.806567	0.143	0.196	1	Sdad1	SDA1 domain containing 1
0.64373	0.387484	0.143	0.123	1	Prpf18	pre-mRNA processing factor 18
0.645121	0.254876	0.143	0.12	1	Wdr44	WD repeat domain 44
0.645199	0.317348	0.107	0.087	1	Bud13	BUD13 homolog
0.645378	0.600707	0.464	0.507	1	Plek	pleckstrin
0.64565	0.458165	0.321	0.331	1	Arhgap45	Rho GTPase activating protein 45
0.646156	0.721415	0.25	0.246	1	Rabl6	RAB, member RAS oncogene family-like 6
0.646421	0.340069	0.107	0.148	1	Med19	mediator complex subunit 19
0.646584	0.626449	0.25	0.249	1	Ktn1	kinectin 1
0.646935	0.50522	0.214	0.196	1	Pcsk7	proprotein convertase subtilisin/kexin type 7
0.64702	0.326265	0.071	0.106	1	Xpo5	exportin 5
0.647773	0.312226	0.107	0.087	1	Bcl2l13	BCL2-like 13 (apoptosis facilitator)
0.64868	0.57751	0.536	0.703	1	Ube2d3	ubiquitin-conjugating enzyme E2D 3
0.650045	0.487368	0.286	0.381	1	Nufip2	nuclear fragile X mental retardation protein interacting protein 2
0.65035	0.345624	0.107	0.087	1	Slc9a8	solute carrier family 9 (sodium/hydrogen exchanger), member 8
0.65035	0.380304	0.107	0.087	1	Cdk10	cyclin-dependent kinase 10
0.650564	0.346051	0.25	0.305	1	Herc4	hect domain and RLD 4
0.651164	0.314982	0.321	0.389	1	Rgl1	ral guanine nucleotide dissociation stimulator,-like 1
0.652024	0.362231	0.536	0.583	1	Dnajc3	DnaJ heat shock protein family (Hsp40) member C3
0.652606	0.512087	0.179	0.165	1	Sesn1	sestrin 1
0.653318	0.333753	0.107	0.154	1	Dhx16	DEAH (Asp-Glu-Ala-His) box polypeptide 16
0.654705	0.325975	0.107	0.148	1	Plxnc1	plexin C1
0.654891	0.303045	0.357	0.342	1	Srgap2	SLIT-ROBO Rho GTPase activating protein 2
0.655189	0.253467	0.321	0.317	1	Rnf111	ring finger 111
0.655364	0.251835	0.107	0.146	1	Nxpe5	neurexophilin and PC-esterase domain family, member 5
0.657889	0.340259	0.25	0.345	1	Cdk13	cyclin-dependent kinase 13
0.661334	0.272428	0.464	0.51	1	Ube2d2a	ubiquitin-conjugating enzyme E2D 2A
0.661467	0.976349	0.321	0.387	1	Hnrnpdl	heterogeneous nuclear ribonucleoprotein D-like
0.661559	0.624855	0.179	0.174	1	Rab3gap1	RAB3 GTPase activating protein subunit 1
0.662321	0.537075	0.321	0.325	1	Becn1	beclin 1, autophagy related
0.663897	0.647514	0.321	0.35	1	Tsc22d4	TSC22 domain family, member 4
0.665051	0.361268	0.214	0.199	1	Usp14	ubiquitin specific peptidase 14
0.665157	0.402874	0.071	0.104	1	AU040320	expressed sequence AU040320
0.665817	0.603751	0.214	0.21	1	Gatad2b	GATA zinc finger domain containing 2B
0.66684	0.5426	0.393	0.434	1	Ppp1r12a	protein phosphatase 1, regulatory subunit 12A
0.666929	0.474561	0.5	0.552	1	Srp9	signal recognition particle 9
0.667258	0.289384	0.357	0.457	1	Limd2	LIM domain containing 2
0.668658	0.380976	0.286	0.406	1	Wapl	WAPL cohesin release factor
0.668962	0.335371	0.214	0.196	1	Vamp5	vesicle-associated membrane protein 5
0.66996	0.608681	0.321	0.319	1	Etv3	ets variant 3
0.670322	0.494882	0.179	0.162	1	Igkv12-40	immunoglobulin kappa chain variable 12-40
0.670371	0.307354	0.357	0.361	1	Sorl1	sortilin-related receptor, LDLR class A repeats-containing
0.670936	0.303303	0.143	0.126	1	Pygo2	pygopus 2
0.670936	0.290649	0.143	0.126	1	Chmp1b	charged multivesicular body protein 1B
0.671847	0.272701	0.214	0.291	1	Rnaset2a	ribonuclease T2A
0.671882	0.752784	0.143	0.132	1	Uxt	ubiquitously expressed prefoldin like chaperone
0.672619	0.266613	0.357	0.504	1	Lcp2	lymphocyte cytosolic protein 2
0.673123	0.367135	0.321	0.336	1	Ybx3	Y box protein 3
0.673405	0.336103	0.179	0.241	1	Gtf2f1	general transcription factor IIF, polypeptide 1
0.673802	0.792051	0.25	0.252	1	Ccl3	chemokine (C-C motif) ligand 3
0.67467	0.427838	0.286	0.373	1	Acer3	alkaline ceramidase 3
0.67599	0.306875	0.429	0.521	1	Ddx39b	DEAD box helicase 39b
0.677704	0.253394	0.107	0.148	1	Lcor	ligand dependent nuclear receptor corepressor
0.678267	0.582117	0.25	0.246	1	Rnf4	ring finger protein 4
0.678512	0.259081	0.286	0.37	1	Dnase2a	deoxyribonuclease II alpha
0.678753	0.340837	0.143	0.196	1	Clk2	CDC-like kinase 2
0.681312	0.279818	0.25	0.23	1	Gpr146	G protein-coupled receptor 146
0.6817	0.48678	0.214	0.213	1	Scfd1	Sec1 family domain containing 1
0.681898	0.446854	0.357	0.373	1	Runx1	runt related transcription factor 1
0.682962	0.255633	0.321	0.417	1	Dmxl1	Dmx-like 1
0.683965	0.490177	0.357	0.389	1	Mpp1	membrane protein, palmitoylated
0.684692	0.375167	0.143	0.129	1	Stambp	STAM binding protein
0.684729	0.399396	0.464	0.487	1	Larp1	La ribonucleoprotein domain family, member 1
0.684904	0.390411	0.214	0.216	1	Foxp4	forkhead box P4
0.685542	0.595818	0.321	0.325	1	Lsm4	LSM4 homolog, U6 small nuclear RNA and mRNA degradation associated
0.68609	0.322981	0.357	0.378	1	Smap2	small ArfGAP 2
0.686137	0.384738	0.143	0.123	1	Rbpms	RNA binding protein gene with multiple splicing
0.686809	0.431787	0.286	0.297	1	Mau2	MAU2 sister chromatid cohesion factor
0.686939	0.422135	0.179	0.238	1	Cnot1	CCR4-NOT transcription complex, subunit 1
0.687453	0.275955	0.179	0.157	1	Mtmr14	myotubularin related protein 14
0.687942	0.376908	0.25	0.241	1	Lsm14a	LSM14A mRNA processing body assembly factor
0.688081	0.294035	0.321	0.426	1	Arid1a	AT rich interactive domain 1A (SWI-like)
0.689072	0.368294	0.286	0.384	1	Xdh	xanthine dehydrogenase
0.689363	0.636579	0.214	0.21	1	Nup98	nucleoporin 98
0.689768	0.541015	0.25	0.261	1	Epc1	enhancer of polycomb homolog 1
0.689968	-0.272677	0.214	0.246	1	Mgll	monoglyceride lipase
0.690378	0.28088	0.107	0.148	1	Mcm6	minichromosome maintenance complex component 6
0.690606	0.439941	0.321	0.459	1	Cep350	centrosomal protein 350
0.690645	0.275148	0.143	0.19	1	Dgkh	diacylglycerol kinase, eta
0.691033	0.449735	0.143	0.126	1	Cebpzos	CCAAT/enhancer binding protein (C/EBP), zeta, opposite strand
0.691517	0.41291	0.107	0.151	1	8430430B14Rik	RIKEN cDNA 8430430B14 gene
0.691888	0.41198	0.107	0.092	1	Pde7a	phosphodiesterase 7A
0.692051	0.262549	0.107	0.09	1	6030458C11Rik	RIKEN cDNA 6030458C11 gene
0.692219	0.401847	0.286	0.381	1	Crlf3	cytokine receptor-like factor 3
0.692837	0.405072	0.25	0.238	1	Clk3	CDC-like kinase 3
0.692879	-0.8372	0.536	0.529	1	Ighv14-1	immunoglobulin heavy variable 14-1
0.693416	0.386268	0.179	0.162	1	Brwd1	bromodomain and WD repeat domain containing 1
0.695012	0.460906	0.321	0.314	1	Ncor2	nuclear receptor co-repressor 2
0.696113	0.314969	0.214	0.202	1	Epc2	enhancer of polycomb homolog 2
0.696116	-0.449103	0.214	0.258	1	Igkv6-14	immunoglobulin kappa variable 6-14
0.696413	0.28212	0.071	0.101	1	Dhrs3	dehydrogenase/reductase (SDR family) member 3
0.696977	0.28271	0.143	0.185	1	Nr2f6	nuclear receptor subfamily 2, group F, member 6
0.697046	0.364926	0.107	0.092	1	Gfm2	G elongation factor, mitochondrial 2
0.698858	0.676492	0.25	0.246	1	Svil	supervillin
0.69886	0.261469	0.429	0.454	1	Mbd2	methyl-CpG binding domain protein 2
0.698934	0.327427	0.071	0.101	1	Gnpda2	glucosamine-6-phosphate deaminase 2
0.69983	0.616413	0.214	0.202	1	Setx	senataxin
0.699893	0.280327	0.107	0.09	1	Fgd3	FYVE, RhoGEF and PH domain containing 3
0.700286	0.365459	0.143	0.129	1	Rnasel	ribonuclease L (2', 5'-oligoisoadenylate synthetase-dependent)
0.700632	0.464005	0.321	0.431	1	Iglc1	immunoglobulin lambda constant 1
0.701261	0.588581	0.429	0.546	1	Mertk	MER proto-oncogene tyrosine kinase
0.701459	0.263627	0.071	0.101	1	Acss1	acyl-CoA synthetase short-chain family member 1
0.701459	0.372168	0.071	0.101	1	Pdcd4	programmed cell death 4
0.702218	0.290846	0.107	0.092	1	Pold2	polymerase (DNA directed), delta 2, regulatory subunit
0.703986	0.341704	0.071	0.101	1	Lias	lipoic acid synthetase
0.704077	0.26719	0.107	0.14	1	Ammecr1l	AMME chromosomal region gene 1-like
0.706518	0.553125	0.071	0.101	1	Msantd2	Myb/SANT-like DNA-binding domain containing 2
0.707535	0.251787	0.286	0.364	1	Agtrap	angiotensin II, type I receptor-associated protein
0.707752	0.511966	0.5	0.585	1	Srsf3	serine and arginine-rich splicing factor 3
0.707952	0.501008	0.214	0.272	1	Lsp1	lymphocyte specific 1
0.708569	0.304797	0.286	0.384	1	Tspan13	tetraspanin 13
0.709853	0.493789	0.143	0.19	1	Smc5	structural maintenance of chromosomes 5
0.71056	0.350253	0.321	0.328	1	Tank	TRAF family member-associated Nf-kappa B activator
0.710626	0.283524	0.321	0.384	1	Pdcd5	programmed cell death 5
0.711705	0.326819	0.25	0.319	1	Washc2	WASH complex subunit 2`
0.712973	0.422627	0.393	0.44	1	Git2	GIT ArfGAP 2
0.715653	0.391152	0.143	0.19	1	Aspscr1	alveolar soft part sarcoma chromosome region, candidate 1 (human)
0.715982	0.334816	0.393	0.403	1	Clint1	clathrin interactor 1
0.716006	0.25913	0.143	0.129	1	Jagn1	jagunal homolog 1
0.717196	0.285072	0.429	0.462	1	Nop10	NOP10 ribonucleoprotein
0.717816	0.273152	0.107	0.092	1	Arhgef18	rho/rac guanine nucleotide exchange factor (GEF) 18
0.718344	-0.960308	0.107	0.137	1	Ighv1-18	immunoglobulin heavy variable V1-18
0.719847	0.680201	0.107	0.095	1	Cdc23	CDC23 cell division cycle 23
0.719904	0.512681	0.464	0.487	1	Ifrd1	interferon-related developmental regulator 1
0.719989	0.285276	0.179	0.232	1	Ccdc115	coiled-coil domain containing 115
0.721283	0.39274	0.179	0.168	1	Zfp318	zinc finger protein 318
0.722453	0.493901	0.143	0.196	1	Sde2	SDE2 telomere maintenance homolog (S. pombe)
0.722787	0.493511	0.143	0.134	1	Ambra1	autophagy/beclin 1 regulator 1
0.723043	0.262949	0.107	0.092	1	Rbbp5	retinoblastoma binding protein 5, histone lysine methyltransferase complex subunit
0.723314	0.345309	0.321	0.325	1	Herc1	HECT and RLD domain containing E3 ubiquitin protein ligase family member 1
0.723424	0.529967	0.25	0.328	1	Tox4	TOX high mobility group box family member 4
0.723653	0.273192	0.107	0.146	1	Iffo1	intermediate filament family orphan 1
0.723846	0.452776	0.107	0.14	1	Polr3k	polymerase (RNA) III (DNA directed) polypeptide K
0.723871	0.441127	0.143	0.188	1	Trim33	tripartite motif-containing 33
0.723922	0.522305	0.107	0.134	1	Lilra5	leukocyte immunoglobulin-like receptor, subfamily A (with TM domain), member 5
0.724681	0.468524	0.286	0.311	1	Pds5a	PDS5 cohesin associated factor A
0.724859	0.34087	0.107	0.143	1	Tsc22d2	TSC22 domain family, member 2
0.725125	0.501238	0.25	0.325	1	Mcfd2	multiple coagulation factor deficiency 2
0.725558	0.577111	0.357	0.364	1	Tcf4	transcription factor 4
0.72581	0.351806	0.393	0.423	1	Nptn	neuroplastin
0.725827	0.576774	0.107	0.146	1	Gigyf1	GRB10 interacting GYF protein 1
0.726798	0.470173	0.214	0.216	1	Nasp	nuclear autoantigenic sperm protein (histone-binding)
0.72731	0.307149	0.143	0.129	1	Rnf215	ring finger protein 215
0.727784	0.360681	0.143	0.188	1	Uhrf1bp1l	UHRF1 (ICBP90) binding protein 1-like
0.728001	0.387469	0.429	0.457	1	Zc3h7a	zinc finger CCCH type containing 7 A
0.728924	0.312991	0.214	0.263	1	Eps15	epidermal growth factor receptor pathway substrate 15
0.72895	0.381384	0.286	0.303	1	Maz	MYC-associated zinc finger protein (purine-binding transcription factor)
0.729051	0.260964	0.286	0.364	1	Bbx	bobby sox HMG box containing
0.729549	0.586396	0.357	0.412	1	Ube2n	ubiquitin-conjugating enzyme E2N
0.730248	0.405902	0.25	0.317	1	Chic2	cysteine-rich hydrophobic domain 2
0.730906	0.250373	0.107	0.092	1	Mpp5
0.73144	0.274313	0.107	0.143	1	4632427E13Rik	RIKEN cDNA 4632427E13 gene
0.731979	0.692302	0.286	0.356	1	Nudc	nudC nuclear distribution protein
0.73236	0.467269	0.107	0.146	1	Pik3ca	phosphatidylinositol-4,5-bisphosphate 3-kinase catalytic subunit alpha
0.73401	0.300428	0.321	0.333	1	Grk3	G protein-coupled receptor kinase 3
0.734708	0.407897	0.25	0.353	1	Mtch1	mitochondrial carrier 1
0.734826	0.400881	0.357	0.389	1	Lrrk1	leucine-rich repeat kinase 1
0.735079	-0.28669	0.357	0.339	1	Ighv1-62	immunoglobulin heavy variable V1-62
0.736164	0.264848	0.107	0.092	1	Actr8	ARP8 actin-related protein 8
0.736563	0.679169	0.321	0.364	1	Arcn1	archain 1
0.737119	0.312605	0.464	0.557	1	Icam1	intercellular adhesion molecule 1
0.737271	0.268827	0.25	0.249	1	Gm47283	predicted gene, 47283
0.737985	0.381029	0.107	0.095	1	Cdt1	chromatin licensing and DNA replication factor 1
0.738384	0.340507	0.179	0.162	1	Mapk8ip3	mitogen-activated protein kinase 8 interacting protein 3
0.738857	0.335807	0.429	0.515	1	Ppp1ca	protein phosphatase 1 catalytic subunit alpha
0.739719	0.434413	0.214	0.216	1	Rcn2	reticulocalbin 2
0.739995	0.452744	0.321	0.339	1	Slk	STE20-like kinase
0.740247	0.281494	0.107	0.143	1	Usp33	ubiquitin specific peptidase 33
0.740653	0.293844	0.143	0.134	1	4833438C02Rik	RIKEN cDNA 4833438C02 gene
0.741434	0.304494	0.107	0.092	1	Cinp	cyclin-dependent kinase 2 interacting protein
0.741571	0.445345	0.214	0.216	1	Txlna	taxilin alpha
0.742669	0.551065	0.179	0.174	1	Ptcd2	pentatricopeptide repeat domain 2
0.742714	0.347636	0.214	0.218	1	Il27	interleukin 27
0.74388	0.305497	0.25	0.319	1	Arfgef1	ADP-ribosylation factor guanine nucleotide-exchange factor 1(brefeldin A-inhibited)
0.744184	0.350526	0.143	0.174	1	Mob1b	MOB kinase activator 1B
0.745519	0.258578	0.143	0.129	1	Ccr7	chemokine (C-C motif) receptor 7
0.745698	0.35825	0.143	0.176	1	Msi2	musashi RNA-binding protein 2
0.746641	0.520613	0.286	0.375	1	Pura	purine rich element binding protein A
0.747513	0.510534	0.214	0.221	1	Zdhhc18	zinc finger, DHHC domain containing 18
0.747677	0.798264	0.286	0.373	1	Gm30211	predicted gene, 30211
0.747705	0.470143	0.321	0.454	1	Smg1	SMG1 nonsense mediated mRNA decay associated PI3K related kinase
0.748095	0.301022	0.214	0.204	1	Zfp445	zinc finger protein 445
0.749286	0.30855	0.214	0.207	1	Parl	presenilin associated, rhomboid-like
0.749501	0.356973	0.321	0.328	1	Chd1	chromodomain helicase DNA binding protein 1
0.74988	0.306566	0.143	0.132	1	Timm9	translocase of inner mitochondrial membrane 9
0.750024	0.535658	0.107	0.098	1	Pym1	PYM homolog 1, exon junction complex associated factor
0.750146	0.590303	0.286	0.387	1	Bcl10	B cell leukemia/lymphoma 10
0.750672	0.345776	0.321	0.322	1	Nfkbib	nuclear factor of kappa light polypeptide gene enhancer in B cells inhibitor, beta
0.750755	0.371164	0.179	0.174	1	Dnm1l	dynamin 1-like
0.751032	0.324685	0.107	0.095	1	Ing3	inhibitor of growth family, member 3
0.751343	0.268897	0.179	0.165	1	AW549877	expressed sequence AW549877
0.751547	0.552168	0.286	0.395	1	Ppp1r15b	protein phosphatase 1, regulatory subunit 15B
0.751609	0.64863	0.143	0.137	1	Vegfb	vascular endothelial growth factor B
0.753384	0.383047	0.143	0.188	1	Gimap1	GTPase, IMAP family member 1
0.755122	0.57458	0.393	0.437	1	Fes	feline sarcoma oncogene
0.755146	0.370868	0.214	0.227	1	Ctnna1	catenin (cadherin associated protein), alpha 1
0.755198	0.415114	0.107	0.098	1	Dut	deoxyuridine triphosphatase
0.755427	0.274068	0.286	0.373	1	Smpdl3a	sphingomyelin phosphodiesterase, acid-like 3A
0.75596	0.933047	0.429	0.532	1	Kpna4	karyopherin (importin) alpha 4
0.756407	0.316673	0.143	0.174	1	Taf1	TATA-box binding protein associated factor 1
0.75644	0.494467	0.214	0.216	1	Ngly1	N-glycanase 1
0.756526	0.301456	0.25	0.241	1	Iglv2	immunoglobulin lambda variable 2
0.756757	0.63231	0.321	0.364	1	Mdm4	transformed mouse 3T3 cell double minute 4
0.757433	0.62785	0.214	0.266	1	Tmcc1	transmembrane and coiled coil domains 1
0.757789	0.492702	0.107	0.098	1	Tars2	threonyl-tRNA synthetase 2, mitochondrial (putative)
0.758334	0.450294	0.25	0.261	1	Cast	calpastatin
0.75866	0.30943	0.143	0.134	1	Tent4b	terminal nucleotidyltransferase 4B
0.759623	0.59083	0.214	0.224	1	Ddx18	DEAD box helicase 18
0.759857	0.443728	0.214	0.21	1	Chkb	choline kinase beta
0.760638	0.479285	0.143	0.19	1	Sik3	SIK family kinase 3
0.760921	0.322687	0.107	0.137	1	Clec1b	C-type lectin domain family 1, member b
0.761144	0.53318	0.286	0.314	1	9930111J21Rik2	RIKEN cDNA 9930111J21 gene 2
0.76152	0.381422	0.107	0.095	1	Nprl3	nitrogen permease regulator-like 3
0.761715	0.657927	0.179	0.235	1	Hnrnpr	heterogeneous nuclear ribonucleoprotein R
0.76259	0.403623	0.25	0.319	1	Ciao2b	cytosolic iron-sulfur assembly component 2B
0.76271	0.262819	0.286	0.336	1	Dctn2	dynactin 2
0.763307	0.275416	0.143	0.179	1	Src	Rous sarcoma oncogene
0.763509	0.492118	0.25	0.263	1	Smarcb1	SWI/SNF related, matrix associated, actin dependent regulator of chromatin, subfamily b, member 1
0.764782	0.312384	0.429	0.555	1	Pdia4	protein disulfide isomerase associated 4
0.765154	0.361787	0.179	0.227	1	Tle4	transducin-like enhancer of split 4
0.765331	0.319426	0.179	0.176	1	Tmem230	transmembrane protein 230
0.765653	0.429562	0.286	0.319	1	Filip1l	filamin A interacting protein 1-like
0.766782	0.334754	0.107	0.095	1	Ccnc	cyclin C
0.766782	0.291997	0.107	0.095	1	Gm43813	predicted gene 43813
0.766782	0.262056	0.107	0.095	1	Gimap9	GTPase, IMAP family member 9
0.766915	0.30391	0.214	0.269	1	Naa20	N(alpha)-acetyltransferase 20, NatB catalytic subunit
0.767198	0.362117	0.25	0.252	1	Matr3	matrin 3
0.768094	0.34496	0.25	0.311	1	Vdac3	voltage-dependent anion channel 3
0.768774	0.264778	0.179	0.224	1	Pxn	paxillin
0.769298	0.276665	0.214	0.21	1	Hps3	HPS3, biogenesis of lysosomal organelles complex 2 subunit 1
0.770962	0.385822	0.393	0.51	1	Cd37	CD37 antigen
0.772798	0.413264	0.179	0.171	1	Stx11	syntaxin 11
0.773393	0.435044	0.107	0.098	1	Nfxl1	nuclear transcription factor, X-box binding-like 1
0.773393	0.446174	0.107	0.098	1	Zfp945	zinc finger protein 945
0.774476	0.293356	0.286	0.347	1	Tuba1b	tubulin, alpha 1B
0.774651	0.422405	0.321	0.409	1	Arhgef1	Rho guanine nucleotide exchange factor (GEF) 1
0.775182	0.488269	0.107	0.14	1	Smad1	SMAD family member 1
0.77621	0.319029	0.179	0.224	1	Atp9b	ATPase, class II, type 9B
0.777142	0.339084	0.393	0.468	1	Pik3ap1	phosphoinositide-3-kinase adaptor protein 1
0.777438	0.289924	0.107	0.14	1	Zdhhc9	zinc finger, DHHC domain containing 9
0.777791	0.475919	0.25	0.314	1	Syncrip	synaptotagmin binding, cytoplasmic RNA interacting protein
0.777824	0.251812	0.179	0.213	1	Ctdsp2	CTD (carboxy-terminal domain, RNA polymerase II, polypeptide A) small phosphatase 2
0.777858	0.582872	0.393	0.434	1	Apobec1	apolipoprotein B mRNA editing enzyme, catalytic polypeptide 1
0.777958	0.583783	0.321	0.342	1	Mark3	MAP/microtubule affinity regulating kinase 3
0.778043	0.593961	0.143	0.14	1	Sirt1	sirtuin 1
0.778043	0.447147	0.143	0.14	1	Dnajc9	DnaJ heat shock protein family (Hsp40) member C9
0.778234	0.267876	0.25	0.328	1	Ep400	E1A binding protein p400
0.778243	0.294109	0.143	0.176	1	Fam120b	family with sequence similarity 120, member B
0.778567	0.563657	0.143	0.137	1	Tbc1d8	TBC1 domain family, member 8
0.779468	0.458954	0.321	0.35	1	Ppp1r11	protein phosphatase 1, regulatory inhibitor subunit 11
0.781792	0.519707	0.464	0.504	1	Kmt2e	lysine (K)-specific methyltransferase 2E
0.781957	0.42744	0.107	0.14	1	Glt8d1	glycosyltransferase 8 domain containing 1
0.78234	0.30546	0.143	0.176	1	Nom1	nucleolar protein with MIF4G domain 1
0.782676	0.444646	0.214	0.216	1	Ncoa2	nuclear receptor coactivator 2
0.782754	0.387866	0.357	0.454	1	Smc6	structural maintenance of chromosomes 6
0.782923	0.375758	0.321	0.426	1	Eif4h	eukaryotic translation initiation factor 4H
0.783008	0.600638	0.25	0.275	1	Dnajc1	DnaJ heat shock protein family (Hsp40) member C1
0.783014	0.37152	0.107	0.134	1	AI467606	expressed sequence AI467606
0.783667	0.626741	0.179	0.224	1	Zcchc17	zinc finger, CCHC domain containing 17
0.78385	0.482269	0.179	0.179	1	Traf3ip3	TRAF3 interacting protein 3
0.786451	0.488358	0.214	0.227	1	Bccip	BRCA2 and CDKN1A interacting protein
0.787102	0.387915	0.286	0.375	1	Bnip2	BCL2/adenovirus E1B interacting protein 2
0.787931	0.259816	0.107	0.095	1	Nsdhl	NAD(P) dependent steroid dehydrogenase-like
0.787951	0.408075	0.286	0.381	1	Sh3bgrl	SH3-binding domain glutamic acid-rich protein like
0.788199	0.346529	0.143	0.134	1	Spn	sialophorin
0.788497	0.286753	0.143	0.176	1	Med7	mediator complex subunit 7
0.789088	0.358401	0.107	0.098	1	Arl5b	ADP-ribosylation factor-like 5B
0.789164	0.405281	0.214	0.289	1	Gnl3	guanine nucleotide binding protein-like 3 (nucleolar)
0.790501	0.412118	0.25	0.319	1	Sf3b3	splicing factor 3b, subunit 3
0.790792	0.259272	0.357	0.445	1	Calm3	calmodulin 3
0.790953	0.343586	0.143	0.182	1	Foxo3	forkhead box O3
0.791121	0.411003	0.179	0.168	1	Helz2	helicase with zinc finger 2, transcriptional coactivator
0.791648	0.268215	0.107	0.132	1	Pithd1	PITH (C-terminal proteasome-interacting domain of thioredoxin-like) domain containing 1
0.792718	0.557836	0.464	0.524	1	Ubl3	ubiquitin-like 3
0.792758	0.453923	0.179	0.238	1	Trim26	tripartite motif-containing 26
0.794159	0.504608	0.179	0.182	1	Nup214	nucleoporin 214
0.794535	0.286981	0.107	0.134	1	Thap7	THAP domain containing 7
0.794809	0.441942	0.214	0.269	1	Phf5a	PHD finger protein 5A
0.795875	0.28922	0.143	0.179	1	Gmfb	glia maturation factor, beta
0.797923	0.446945	0.143	0.179	1	Ipo5	importin 5
0.800626	0.450527	0.25	0.258	1	Ganab	alpha glucosidase 2 alpha neutral subunit
0.800842	0.318966	0.286	0.373	1	Tardbp	TAR DNA binding protein
0.800968	0.272749	0.107	0.132	1	Pitpnb	phosphatidylinositol transfer protein, beta
0.800968	0.325594	0.107	0.132	1	Prkar2a	protein kinase, cAMP dependent regulatory, type II alpha
0.801	0.622997	0.286	0.333	1	Txndc11	thioredoxin domain containing 11
0.802462	0.316915	0.179	0.221	1	Grsf1	G-rich RNA sequence binding factor 1
0.803517	0.373097	0.143	0.137	1	Wipi2	WD repeat domain, phosphoinositide interacting 2
0.804235	0.304694	0.143	0.134	1	Commd10	COMM domain containing 10
0.805209	0.335715	0.143	0.182	1	Ilf2	interleukin enhancer binding factor 2
0.805631	0.258888	0.464	0.493	1	Gls	glutaminase
0.806373	0.468336	0.286	0.373	1	Nono	non-POU-domain-containing, octamer binding protein
0.806532	0.264946	0.143	0.134	1	Ccdc90b	coiled-coil domain containing 90B
0.807677	0.42127	0.25	0.314	1	Eny2	ENY2 transcription and export complex 2 subunit
0.807778	0.261272	0.25	0.297	1	Zbtb20	zinc finger and BTB domain containing 20
0.808184	0.302717	0.143	0.179	1	Tug1	taurine upregulated gene 1
0.808345	0.535333	0.25	0.336	1	Taok1	TAO kinase 1
0.808348	0.385692	0.179	0.182	1	Rapgef1	Rap guanine nucleotide exchange factor (GEF) 1
0.809707	0.429084	0.25	0.325	1	Fbl	fibrillarin
0.810863	0.373135	0.357	0.451	1	Wdr26	WD repeat domain 26
0.811043	0.421224	0.321	0.347	1	Dek	DEK proto-oncogene (DNA binding)
0.812088	-0.83003	0.393	0.423	1	Ighv14-3	immunoglobulin heavy variable V14-3
0.812105	0.27883	0.179	0.216	1	Zfp384	zinc finger protein 384
0.812515	0.76528	0.214	0.277	1	Uba5	ubiquitin-like modifier activating enzyme 5
0.812845	0.37292	0.214	0.263	1	Bag6	BCL2-associated athanogene 6
0.814104	0.331505	0.143	0.14	1	Cacul1	CDK2 associated, cullin domain 1
0.814384	0.260305	0.25	0.263	1	Pip5k1c	phosphatidylinositol-4-phosphate 5-kinase, type 1 gamma
0.814409	0.340768	0.179	0.179	1	Nelfb	negative elongation factor complex member B
0.814621	0.366731	0.214	0.263	1	Dapp1	dual adaptor for phosphotyrosine and 3-phosphoinositides 1
0.814626	0.308305	0.321	0.378	1	Gspt1	G1 to S phase transition 1
0.814687	0.467602	0.286	0.308	1	Ppp2r2a	protein phosphatase 2, regulatory subunit B, alpha
0.815436	0.400564	0.107	0.098	1	Ighv10-3	immunoglobulin heavy variable V10-3
0.815575	0.487434	0.179	0.224	1	Tfe3	transcription factor E3
0.816416	0.371572	0.143	0.179	1	Pnrc2	proline-rich nuclear receptor coactivator 2
0.816484	0.590366	0.179	0.182	1	Pla2g2d	phospholipase A2, group IID
0.816965	0.409158	0.107	0.104	1	Thumpd1	THUMP domain containing 1
0.817258	0.335918	0.143	0.171	1	Gcc2	GRIP and coiled-coil domain containing 2
0.817345	0.279283	0.107	0.132	1	Opa3	optic atrophy 3
0.817369	0.568852	0.393	0.445	1	Ndufb1-ps
0.817776	0.345564	0.143	0.143	1	Cep192	centrosomal protein 192
0.818844	0.256447	0.107	0.101	1	Cry1	cryptochrome 1 (photolyase-like)
0.818844	0.269586	0.107	0.101	1	Wdyhv1	WDYHV motif containing 1
0.81959	0.527778	0.393	0.437	1	Eif3i	eukaryotic translation initiation factor 3, subunit I
0.819876	0.319668	0.179	0.213	1	Fas	Fas (TNF receptor superfamily member 6)
0.82054	0.674259	0.179	0.176	1	Suds3	suppressor of defective silencing 3 homolog (S. cerevisiae)
0.821406	0.530941	0.5	0.597	1	Rbm25	RNA binding motif protein 25
0.821548	0.435228	0.143	0.176	1	Me2	malic enzyme 2, NAD(+)-dependent, mitochondrial
0.822241	0.384314	0.25	0.255	1	Yipf4	Yip1 domain family, member 4
0.82228	0.508629	0.286	0.367	1	Ubn1	ubinuclein 1
0.822556	0.318652	0.143	0.174	1	Wdr48	WD repeat domain 48
0.824452	0.756093	0.25	0.269	1	Eif4e2	eukaryotic translation initiation factor 4E member 2
0.824609	0.695884	0.179	0.185	1	Arid3a	AT rich interactive domain 3A (BRIGHT-like)
0.824641	0.46365	0.179	0.182	1	Sbf2	SET binding factor 2
0.824669	0.495769	0.214	0.261	1	Whamm	WAS protein homolog associated with actin, golgi membranes and microtubules
0.826374	0.287182	0.143	0.137	1	4930430E12Rik	RIKEN cDNA 4930430E12 gene
0.827867	0.331141	0.286	0.297	1	Osbpl11	oxysterol binding protein-like 11
0.829345	0.363063	0.179	0.216	1	C1galt1	core 1 synthase, glycoprotein-N-acetylgalactosamine 3-beta-galactosyltransferase, 1
0.830871	0.49911	0.179	0.176	1	Dr1	down-regulator of transcription 1
0.831313	0.523211	0.143	0.143	1	Snx15	sorting nexin 15
0.831498	0.345258	0.286	0.308	1	Ikzf1	IKAROS family zinc finger 1
0.831498	0.470755	0.286	0.308	1	Rel	reticuloendotheliosis oncogene
0.831945	0.327439	0.143	0.176	1	Sephs2	selenophosphate synthetase 2
0.832401	-1.11281	0.536	0.664	1	Igkv3-7	immunoglobulin kappa variable 3-7
0.832631	0.369384	0.25	0.275	1	Pcf11	PCF11 cleavage and polyadenylation factor subunit
0.832849	0.428618	0.429	0.496	1	Cflar	CASP8 and FADD-like apoptosis regulator
0.833011	0.265068	0.214	0.266	1	Oga	O-GlcNAcase
0.834118	0.513793	0.286	0.347	1	Man1a	mannosidase 1, alpha
0.834705	0.337904	0.214	0.218	1	Phc3	polyhomeotic 3
0.83504	0.252852	0.25	0.269	1	Adh5	alcohol dehydrogenase 5 (class III), chi polypeptide
0.835304	0.272255	0.179	0.213	1	Tbc1d2b	TBC1 domain family, member 2B
0.836205	0.445378	0.143	0.171	1	Nop16	NOP16 nucleolar protein
0.838317	0.403347	0.143	0.171	1	Flnb	filamin, beta
0.839357	-0.281263	0.107	0.115	1	Ighv1-64	immunoglobulin heavy variable 1-64
0.842463	0.360368	0.25	0.266	1	Ppp1cb	protein phosphatase 1 catalytic subunit beta
0.842543	0.449547	0.143	0.171	1	Cks2	CDC28 protein kinase regulatory subunit 2
0.842633	0.264003	0.143	0.143	1	Tmem184b	transmembrane protein 184b
0.843036	0.312436	0.214	0.221	1	Utp14a	UTP14A small subunit processome component
0.843236	0.762876	0.321	0.387	1	Srsf10	serine and arginine-rich splicing factor 10
0.843513	0.272292	0.143	0.174	1	Rnf123	ring finger protein 123
0.843887	0.343686	0.25	0.269	1	Cd40	CD40 antigen
0.845738	0.261873	0.357	0.434	1	Cited2	Cbp/p300-interacting transactivator, with Glu/Asp-rich carboxy-terminal domain, 2
0.84684	0.420958	0.214	0.221	1	Smim20	small integral membrane protein 20
0.84753	0.278131	0.25	0.305	1	Gadd45g	growth arrest and DNA-damage-inducible 45 gamma
0.848255	0.267348	0.25	0.289	1	Cxcl10	chemokine (C-X-C motif) ligand 10
0.848274	0.265496	0.143	0.14	1	Fbxo38	F-box protein 38
0.850227	0.301331	0.107	0.129	1	Rpain	RPA interacting protein
0.850395	0.267337	0.107	0.101	1	Jade1	jade family PHD finger 1
0.850934	0.533288	0.286	0.303	1	Plekhm3	pleckstrin homology domain containing, family M, member 3
0.851055	0.979524	0.286	0.381	1	Mef2a	myocyte enhancer factor 2A
0.851057	0.315836	0.179	0.21	1	Reep3	receptor accessory protein 3
0.852615	0.258544	0.107	0.129	1	Ppie	peptidylprolyl isomerase E (cyclophilin E)
0.852853	0.479465	0.143	0.14	1	Larp1b	La ribonucleoprotein domain family, member 1B
0.852917	0.546373	0.25	0.325	1	Nus1	NUS1 dehydrodolichyl diphosphate synthase subunit
0.853147	0.253318	0.321	0.375	1	Slc1a3	solute carrier family 1 (glial high affinity glutamate transporter), member 3
0.855068	0.419155	0.107	0.132	1	Eefsec	eukaryotic elongation factor, selenocysteine-tRNA-specific
0.85559	0.336819	0.179	0.179	1	Chuk	conserved helix-loop-helix ubiquitous kinase
0.85662	0.288812	0.179	0.213	1	Gch1	GTP cyclohydrolase 1
0.85662	0.311119	0.179	0.213	1	Vta1	vesicle (multivesicular body) trafficking 1
0.85662	0.290072	0.393	0.487	1	Bax	BCL2-associated X protein
0.856702	0.590589	0.357	0.401	1	Ppp3ca	protein phosphatase 3, catalytic subunit, alpha isoform
0.856752	0.468606	0.143	0.162	1	Hbs1l	Hbs1-like (S. cerevisiae)
0.85737	0.321199	0.143	0.171	1	Golga5	golgi autoantigen, golgin subfamily a, 5
0.857932	0.321813	0.286	0.356	1	Prkcb	protein kinase C, beta
0.858272	0.329233	0.214	0.221	1	Fmnl1	formin-like 1
0.85911	0.42353	0.143	0.176	1	Crybg1	crystallin beta-gamma domain containing 1
0.859113	0.469586	0.393	0.468	1	Caprin1	cell cycle associated protein 1
0.859158	0.423546	0.179	0.207	1	Dctn1	dynactin 1
0.859556	-0.650922	0.536	0.625	1	Ighv1-84	immunoglobulin heavy variable 1-84
0.860047	0.67108	0.321	0.373	1	H2-M3	histocompatibility 2, M region locus 3
0.860193	0.289899	0.179	0.216	1	Isca2	iron-sulfur cluster assembly 2
0.860444	0.36618	0.286	0.322	1	Rbbp8	retinoblastoma binding protein 8, endonuclease
0.860516	0.557628	0.464	0.541	1	Rtn4	reticulon 4
0.861567	0.310646	0.179	0.182	1	Tcf12	transcription factor 12
0.864632	0.298918	0.286	0.322	1	Sharpin	SHANK-associated RH domain interacting protein
0.865894	0.317837	0.393	0.434	1	Ehbp1l1	EH domain binding protein 1-like 1
0.86662	0.267053	0.143	0.14	1	Nomo1	nodal modulator 1
0.86693	0.485947	0.107	0.132	1	Pip4k2c	phosphatidylinositol-5-phosphate 4-kinase, type II, gamma
0.867227	0.485704	0.179	0.221	1	Cop1	COP1, E3 ubiquitin ligase
0.867986	0.389696	0.321	0.356	1	Mapk1	mitogen-activated protein kinase 1
0.868138	0.288801	0.464	0.585	1	Atrx	ATRX, chromatin remodeler
0.868292	0.321369	0.179	0.213	1	Tusc3	tumor suppressor candidate 3
0.868588	-0.528718	0.464	0.51	1	Igkv8-19	immunoglobulin kappa variable 8-19
0.86988	0.43742	0.179	0.216	1	Atf1	activating transcription factor 1
0.871549	0.452114	0.393	0.515	1	Ube2i	ubiquitin-conjugating enzyme E2I
0.872754	0.365991	0.393	0.51	1	Grk2	G protein-coupled receptor kinase 2
0.872767	0.419464	0.214	0.258	1	Glyr1	glyoxylate reductase 1 homolog (Arabidopsis)
0.873313	0.364526	0.179	0.188	1	Tmem60	transmembrane protein 60
0.874377	0.400684	0.107	0.106	1	Wdr13	WD repeat domain 13
0.874876	0.617318	0.286	0.317	1	Pacsin2	protein kinase C and casein kinase substrate in neurons 2
0.876935	0.322741	0.107	0.104	1	Tubgcp5	tubulin, gamma complex associated protein 5
0.876993	0.324103	0.321	0.392	1	Mapre1	microtubule-associated protein, RP/EB family, member 1
0.877711	0.385092	0.143	0.146	1	Ppan	peter pan homolog
0.878017	0.487522	0.143	0.176	1	Prkch	protein kinase C, eta
0.878746	0.517836	0.321	0.375	1	Larp4b	La ribonucleoprotein domain family, member 4B
0.879064	0.583869	0.143	0.143	1	Rbm10	RNA binding motif protein 10
0.879964	0.316202	0.393	0.49	1	Kif5b	kinesin family member 5B
0.880033	0.383296	0.214	0.258	1	Tob2	transducer of ERBB2, 2
0.880688	0.462779	0.179	0.221	1	Arhgef6	Rac/Cdc42 guanine nucleotide exchange factor (GEF) 6
0.881113	0.328879	0.143	0.146	1	Topbp1	topoisomerase (DNA) II binding protein 1
0.881314	0.309659	0.25	0.317	1	B230219D22Rik	RIKEN cDNA B230219D22 gene
0.881394	0.270976	0.143	0.165	1	Dgkd	diacylglycerol kinase, delta
0.881521	0.285967	0.107	0.126	1	Cops3	COP9 signalosome subunit 3
0.881521	0.300076	0.107	0.126	1	Gphn	gephyrin
0.882189	0.277073	0.107	0.104	1	Mov10	Mov10 RISC complex RNA helicase
0.8828	0.337095	0.214	0.252	1	Naxd	NAD(P)HX dehydratase
0.883968	0.329458	0.143	0.151	1	Kif1c	kinesin family member 1C
0.884832	0.405864	0.286	0.331	1	Notch2	notch 2
0.885583	0.395866	0.179	0.188	1	Gclc	glutamate-cysteine ligase, catalytic subunit
0.885817	0.426257	0.25	0.263	1	Tgfbr1	transforming growth factor, beta receptor I
0.886494	0.294945	0.286	0.347	1	C4b	complement component 4B (Chido blood group)
0.886911	0.340061	0.357	0.429	1	Pgls	6-phosphogluconolactonase
0.88759	0.340401	0.429	0.524	1	Ndufb9	NADH:ubiquinone oxidoreductase subunit B9
0.888114	0.41449	0.429	0.501	1	Srpr	signal recognition particle receptor ('docking protein')
0.888749	0.360372	0.357	0.459	1	Clcn7	chloride channel, voltage-sensitive 7
0.888915	0.281684	0.214	0.232	1	Gnl1	guanine nucleotide binding protein-like 1
0.889715	0.294425	0.214	0.249	1	Hmgcl	3-hydroxy-3-methylglutaryl-Coenzyme A lyase
0.889868	0.339416	0.214	0.227	1	Elk4	ELK4, member of ETS oncogene family
0.890093	0.590159	0.179	0.185	1	Zdhhc21	zinc finger, DHHC domain containing 21
0.890391	0.433987	0.464	0.605	1	Zfand5	zinc finger, AN1-type domain 5
0.89214	0.324552	0.143	0.148	1	Creb3l2	cAMP responsive element binding protein 3-like 2
0.892576	0.268892	0.179	0.182	1	Trnt1	tRNA nucleotidyl transferase, CCA-adding, 1
0.893453	0.306544	0.286	0.333	1	Ddi2	DNA-damage inducible protein 2
0.89407	0.37797	0.25	0.258	1	Cbx3	chromobox 3
0.894239	0.352679	0.571	0.725	1	Cd79a	CD79A antigen (immunoglobulin-associated alpha)
0.894594	0.277825	0.214	0.258	1	Tspyl1	testis-specific protein, Y-encoded-like 1
0.896471	0.475549	0.429	0.524	1	Csnk1a1	casein kinase 1, alpha 1
0.897787	0.362672	0.107	0.106	1	Eif2d	eukaryotic translation initiation factor 2D
0.897886	0.344029	0.25	0.266	1	Aftph	aftiphilin
0.89999	0.419244	0.321	0.359	1	Myo1g	myosin IG
0.900078	0.35565	0.571	0.686	1	Hnrnpu	heterogeneous nuclear ribonucleoprotein U
0.900159	0.329882	0.107	0.109	1	Mapk7	mitogen-activated protein kinase 7
0.902136	0.398883	0.214	0.232	1	Dctn4	dynactin 4
0.902589	0.286355	0.679	0.782	1	H3f3a	H3.3 histone A
0.902887	0.701987	0.25	0.294	1	Slc38a6	solute carrier family 38, member 6
0.903152	0.299934	0.429	0.546	1	Sumo2	small ubiquitin-like modifier 2
0.903729	0.430699	0.107	0.123	1	Mapkapk3	mitogen-activated protein kinase-activated protein kinase 3
0.904063	0.280212	0.107	0.12	1	Bri3bp	Bri3 binding protein
0.905776	0.338482	0.25	0.28	1	Add1	adducin 1 (alpha)
0.906093	0.455877	0.179	0.188	1	Odr4	odr4 GPCR localization factor homolog
0.906304	0.370738	0.25	0.269	1	Fam13b	family with sequence similarity 13, member B
0.9066	0.263404	0.179	0.185	1	Chd6	chromodomain helicase DNA binding protein 6
0.906854	0.541066	0.179	0.216	1	Fbrsl1	fibrosin-like 1
0.907201	0.546957	0.214	0.272	1	Arhgap9	Rho GTPase activating protein 9
0.907375	0.369441	0.143	0.165	1	Ilf3	interleukin enhancer binding factor 3
0.907804	0.310325	0.214	0.246	1	Cntrl	centriolin
0.907929	0.269259	0.321	0.345	1	Zranb2	zinc finger, RAN-binding domain containing 2
0.908077	-0.949046	0.393	0.445	1	Igkv5-45	immunoglobulin kappa chain variable 5-45
0.908256	0.303406	0.107	0.126	1	Mtpap	mitochondrial poly(A) polymerase
0.908256	0.37545	0.107	0.126	1	Exoc6	exocyst complex component 6
0.908531	0.266646	0.214	0.224	1	Josd2	Josephin domain containing 2
0.908858	0.25408	0.143	0.143	1	Cir1	corepressor interacting with RBPJ, 1
0.909025	0.336723	0.107	0.12	1	Ulk1	unc-51 like kinase 1
0.909124	0.5443	0.143	0.174	1	Zfp326	zinc finger protein 326
0.909705	0.407418	0.393	0.431	1	Ppp4c	protein phosphatase 4, catalytic subunit
0.910202	0.327716	0.286	0.314	1	Pole4	polymerase (DNA-directed), epsilon 4 (p12 subunit)
0.911165	0.26422	0.214	0.244	1	Rabggtb	Rab geranylgeranyl transferase, b subunit
0.911232	0.661646	0.321	0.345	1	Ccnd3	cyclin D3
0.911782	0.613876	0.357	0.462	1	Yy1	YY1 transcription factor
0.911906	0.273004	0.25	0.317	1	Degs1	delta(4)-desaturase, sphingolipid 1
0.913445	0.265973	0.107	0.106	1	Slc35e2	solute carrier family 35, member E2
0.913562	0.360073	0.107	0.123	1	Armc5	armadillo repeat containing 5
0.913849	0.486528	0.179	0.21	1	Cers5	ceramide synthase 5
0.913859	0.394249	0.25	0.3	1	Rnps1	RNA binding protein with serine rich domain 1
0.914356	0.356948	0.357	0.451	1	Hnrnph1	heterogeneous nuclear ribonucleoprotein H1
0.914975	0.354233	0.25	0.303	1	Actl6a	actin-like 6A
0.915567	0.301734	0.107	0.126	1	1110065P20Rik	RIKEN cDNA 1110065P20 gene
0.915655	0.314136	0.107	0.109	1	Ttc19	tetratricopeptide repeat domain 19
0.915991	0.311905	0.286	0.322	1	Slc25a11	solute carrier family 25 (mitochondrial carrier oxoglutarate carrier), member 11
0.916134	0.323013	0.357	0.457	1	Stx7	syntaxin 7
0.916601	0.352014	0.143	0.168	1	H2-Ob	histocompatibility 2, O region beta locus
0.917489	0.31882	0.429	0.532	1	Syngr2	synaptogyrin 2
0.917806	0.58235	0.107	0.112	1	Relt	RELT tumor necrosis factor receptor
0.918315	0.420243	0.286	0.331	1	Cebpg	CCAAT/enhancer binding protein (C/EBP), gamma
0.920163	0.293285	0.25	0.303	1	Adcy7	adenylate cyclase 7
0.92021	0.623327	0.286	0.311	1	Btbd1	BTB (POZ) domain containing 1
0.920445	0.395289	0.107	0.126	1	Mettl6	methyltransferase like 6
0.921948	0.413359	0.179	0.19	1	Gtf3c2	general transcription factor IIIC, polypeptide 2, beta
0.922531	0.331708	0.25	0.3	1	Atad2b	ATPase family, AAA domain containing 2B
0.922926	0.463996	0.107	0.112	1	Foxred1	FAD-dependent oxidoreductase domain containing 1
0.923361	-0.571746	0.429	0.44	1	Igkv4-56	immunoglobulin kappa chain variable 4-56
0.923813	0.33381	0.321	0.347	1	Ncoa3	nuclear receptor coactivator 3
0.924062	0.371526	0.25	0.308	1	Txnrd1	thioredoxin reductase 1
0.926004	0.25193	0.107	0.109	1	Nt5dc3	5'-nucleotidase domain containing 3
0.92629	0.621056	0.286	0.35	1	Atf6	activating transcription factor 6
0.927067	0.402268	0.321	0.375	1	Fgr	FGR proto-oncogene, Src family tyrosine kinase
0.928524	0.281663	0.429	0.501	1	Eif4a2	eukaryotic translation initiation factor 4A2
0.928706	0.650219	0.393	0.462	1	Nap1l1	nucleosome assembly protein 1-like 1
0.928816	0.457401	0.25	0.303	1	Ugcg	UDP-glucose ceramide glucosyltransferase
0.928953	0.42328	0.214	0.235	1	R3hdm4	R3H domain containing 4
0.929001	0.448262	0.179	0.213	1	Abcg3	ATP binding cassette subfamily G member 3
0.929093	0.266641	0.321	0.353	1	Prpf8	pre-mRNA processing factor 8
0.929661	0.346137	0.429	0.515	1	Arf6	ADP-ribosylation factor 6
0.932297	0.396478	0.321	0.401	1	Cdk11b	cyclin-dependent kinase 11B
0.933217	0.373028	0.25	0.291	1	Klhl6	kelch-like 6
0.936043	0.348476	0.25	0.294	1	Rbm6	RNA binding motif protein 6
0.936048	0.440644	0.143	0.168	1	Aldh9a1	aldehyde dehydrogenase 9, subfamily A1
0.936257	0.321263	0.179	0.207	1	Hk1	hexokinase 1
0.936366	0.335893	0.107	0.109	1	4931406C07Rik	RIKEN cDNA 4931406C07 gene
0.936371	0.315752	0.107	0.12	1	Setdb1	SET domain, bifurcated 1
0.936371	0.320517	0.107	0.12	1	Mterf3	mitochondrial transcription termination factor 3
0.936514	0.342951	0.214	0.235	1	Ankrd44	ankyrin repeat domain 44
0.936844	0.544224	0.214	0.249	1	Slc25a28	solute carrier family 25, member 28
0.936856	0.306637	0.25	0.269	1	Arid1b	AT rich interactive domain 1B (SWI-like)
0.937188	0.393845	0.286	0.37	1	Ptbp1	polypyrimidine tract binding protein 1
0.940328	0.455165	0.179	0.199	1	Ciapin1	cytokine induced apoptosis inhibitor 1
0.940566	0.670747	0.143	0.154	1	Slc30a9	solute carrier family 30 (zinc transporter), member 9
0.940872	0.348663	0.107	0.112	1	Nudt13	nudix (nucleoside diphosphate linked moiety X)-type motif 13
0.942189	0.265634	0.214	0.235	1	Smarce1	SWI/SNF related, matrix associated, actin dependent regulator of chromatin, subfamily e, member 1
0.942348	0.480455	0.179	0.199	1	Slc38a1	solute carrier family 38, member 1
0.942388	0.467682	0.286	0.359	1	Ankhd1	ankyrin repeat and KH domain containing 1
0.943608	0.256393	0.214	0.23	1	Stk11	serine/threonine kinase 11
0.943742	0.335605	0.25	0.291	1	Pitpnm1	phosphatidylinositol transfer protein, membrane-associated 1
0.944095	0.610177	0.25	0.283	1	AU020206	expressed sequence AU020206
0.944095	0.349613	0.25	0.283	1	Lrch1	leucine-rich repeats and calponin homology (CH) domain containing 1
0.944347	0.357559	0.321	0.345	1	AI662270	expressed sequence AI662270
0.945098	0.772321	0.464	0.538	1	Klf13	Kruppel-like factor 13
0.945223	0.267835	0.179	0.188	1	Sfxn1	sideroflexin 1
0.945514	0.367676	0.25	0.277	1	Ubqln1	ubiquilin 1
0.946714	0.39632	0.643	0.731	1	Sat1	spermidine/spermine N1-acetyl transferase 1
0.946738	0.287819	0.107	0.109	1	Il6st	interleukin 6 signal transducer
0.946905	0.35901	0.143	0.151	1	Gga3	golgi associated, gamma adaptin ear containing, ARF binding protein 3
0.947188	0.5574	0.5	0.627	1	Fus	fused in sarcoma
0.947329	0.377673	0.286	0.322	1	Tlk1	tousled-like kinase 1
0.948498	0.359229	0.214	0.244	1	Suz12	SUZ12 polycomb repressive complex 2 subunit
0.948498	0.29726	0.214	0.244	1	Adap2	ArfGAP with dual PH domains 2
0.948703	0.535136	0.143	0.165	1	Rad50	RAD50 double strand break repair protein
0.948931	0.452996	0.179	0.204	1	Nuak2	NUAK family, SNF1-like kinase, 2
0.949095	0.383496	0.214	0.252	1	Ikzf3	IKAROS family zinc finger 3
0.949902	0.282926	0.179	0.193	1	Dcp2	decapping mRNA 2
0.95017	0.281792	0.214	0.241	1	Ttc3	tetratricopeptide repeat domain 3
0.950222	0.287089	0.143	0.16	1	Galnt11	polypeptide N-acetylgalactosaminyltransferase 11
0.951654	0.333789	0.214	0.235	1	Parp1	poly (ADP-ribose) polymerase family, member 1
0.952623	0.316033	0.321	0.389	1	Nxf1	nuclear RNA export factor 1
0.954161	0.62016	0.179	0.207	1	Sept1
0.954161	0.311054	0.179	0.207	1	Pygl	liver glycogen phosphorylase
0.95487	-0.693824	0.214	0.227	1	Igkv3-3	immunoglobulin kappa variable 3-3
0.955083	0.410641	0.25	0.308	1	Numa1	nuclear mitotic apparatus protein 1
0.955709	0.327479	0.179	0.202	1	Aars	alanyl-tRNA synthetase
0.956247	0.415085	0.143	0.154	1	Trim25	tripartite motif-containing 25
0.956492	0.580527	0.179	0.199	1	Arhgap27	Rho GTPase activating protein 27
0.957721	0.536661	0.179	0.202	1	Epb41	erythrocyte membrane protein band 4.1
0.959563	0.398621	0.214	0.241	1	Uimc1	ubiquitin interaction motif containing 1
0.959921	-0.442921	0.464	0.538	1	Igkv6-13	immunoglobulin kappa variable 6-13
0.960135	0.391816	0.179	0.207	1	Nvl	nuclear VCP-like
0.960171	0.649844	0.321	0.373	1	Zc3hav1	zinc finger CCCH type, antiviral 1
0.961285	0.276153	0.214	0.238	1	Ppp3cb	protein phosphatase 3, catalytic subunit, beta isoform
0.962126	0.345441	0.179	0.207	1	Mtm1	X-linked myotubular myopathy gene 1
0.96253	0.346198	0.321	0.37	1	Rwdd1	RWD domain containing 1
0.962835	0.341541	0.321	0.381	1	Nucks1	nuclear casein kinase and cyclin-dependent kinase substrate 1
0.963079	0.387274	0.107	0.115	1	Arfip1	ADP-ribosylation factor interacting protein 1
0.963731	0.346751	0.143	0.162	1	Armcx3	armadillo repeat containing, X-linked 3
0.964181	0.871681	0.286	0.345	1	Mef2c	myocyte enhancer factor 2C
0.964965	0.381834	0.143	0.151	1	Gm4316	predicted gene 4316
0.965037	0.273453	0.179	0.19	1	Ube2g1	ubiquitin-conjugating enzyme E2G 1
0.965059	0.419602	0.214	0.238	1	Znrd1
0.965188	0.291209	0.321	0.378	1	Arpc5l	actin related protein 2/3 complex, subunit 5-like
0.9665	-0.396524	0.464	0.529	1	Ighv5-9	immunoglobulin heavy variable 5-9
0.96773	-0.845005	0.214	0.216	1	Ccl8	chemokine (C-C motif) ligand 8
0.967909	0.508258	0.143	0.16	1	Gm2000	predicted gene 2000
0.967968	0.60491	0.464	0.605	1	Mycbp2	MYC binding protein 2, E3 ubiquitin protein ligase
0.968032	0.577261	0.286	0.305	1	Eea1	early endosome antigen 1
0.968337	0.889028	0.25	0.291	1	Clec4e	C-type lectin domain family 4, member e
0.96862	0.572902	0.393	0.468	1	Arap1	ArfGAP with RhoGAP domain, ankyrin repeat and PH domain 1
0.968961	0.331044	0.214	0.241	1	Dstn	destrin
0.969288	0.335939	0.429	0.515	1	Snrpb	small nuclear ribonucleoprotein B
0.969793	0.429538	0.179	0.202	1	Gimap6	GTPase, IMAP family member 6
0.970501	0.573801	0.321	0.401	1	Golga4	golgi autoantigen, golgin subfamily a, 4
0.97066	0.417005	0.357	0.406	1	Mbnl2	muscleblind like splicing factor 2
0.971743	0.30272	0.143	0.151	1	Tango2	transport and golgi organization 2
0.971801	0.27656	0.286	0.317	1	Map2k1	mitogen-activated protein kinase kinase 1
0.972024	0.309838	0.286	0.325	1	Snw1	SNW domain containing 1
0.972263	0.400379	0.107	0.118	1	Orc2	origin recognition complex, subunit 2
0.972382	0.320902	0.214	0.232	1	2810013P06Rik	RIKEN cDNA 2810013P06 gene
0.972527	0.374142	0.357	0.423	1	Cd2ap	CD2-associated protein
0.973043	0.477619	0.214	0.249	1	Nfatc3	nuclear factor of activated T cells, cytoplasmic, calcineurin dependent 3
0.973146	0.440344	0.214	0.252	1	Jak3	Janus kinase 3
0.975216	0.409864	0.25	0.286	1	Mylip	myosin regulatory light chain interacting protein
0.97554	0.296161	0.286	0.331	1	Mrpl18	mitochondrial ribosomal protein L18
0.975833	0.29682	0.179	0.202	1	Mrpl3	mitochondrial ribosomal protein L3
0.976263	0.640245	0.143	0.151	1	Casp8ap2	caspase 8 associated protein 2
0.976454	0.257998	0.393	0.485	1	Dnajb11	DnaJ heat shock protein family (Hsp40) member B11
0.976612	0.505025	0.321	0.384	1	Dpm1	dolichol-phosphate (beta-D) mannosyltransferase 1
0.97803	0.417025	0.464	0.583	1	Luc7l2	LUC7-like 2 (S. cerevisiae)
0.978068	0.456913	0.179	0.207	1	Il16	interleukin 16
0.978276	0.317124	0.214	0.238	1	Trim27	tripartite motif-containing 27
0.978276	0.592595	0.214	0.238	1	Faf2	Fas associated factor family member 2
0.978282	-0.334016	0.179	0.188	1	Hmbs	hydroxymethylbilane synthase
0.97851	0.326155	0.357	0.401	1	Max	Max protein
0.978535	0.591621	0.214	0.246	1	Pdhb	pyruvate dehydrogenase (lipoamide) beta
0.978535	0.310551	0.214	0.246	1	Man1c1	mannosidase, alpha, class 1C, member 1
0.978859	0.347078	0.286	0.328	1	Ube2e1	ubiquitin-conjugating enzyme E2E 1
0.979113	0.570079	0.143	0.162	1	Alkbh6	alkB homolog 6
0.979825	0.76119	0.107	0.118	1	Ets2	E26 avian leukemia oncogene 2, 3' domain
0.980061	0.46339	0.179	0.207	1	Mrps26	mitochondrial ribosomal protein S26
0.980245	0.617418	0.214	0.241	1	Esco1	establishment of sister chromatid cohesion N-acetyltransferase 1
0.980878	0.473732	0.25	0.303	1	Mapk14	mitogen-activated protein kinase 14
0.981583	0.365543	0.25	0.294	1	Stk4	serine/threonine kinase 4
0.982616	0.293262	0.25	0.303	1	Dhx36	DEAH (Asp-Glu-Ala-His) box polypeptide 36
0.984196	0.319665	0.214	0.249	1	Tpgs1	tubulin polyglutamylase complex subunit 1
0.985409	0.250564	0.143	0.154	1	Gm26532	predicted gene, 26532
0.985731	0.479959	0.286	0.336	1	Ogt	O-linked N-acetylglucosamine (GlcNAc) transferase (UDP-N-acetylglucosamine:polypeptide-N-acetylglucosaminyl transferase)
0.98774	0.471139	0.143	0.157	1	Dusp6	dual specificity phosphatase 6
0.988016	0.319167	0.357	0.395	1	Baz1a	bromodomain adjacent to zinc finger domain 1A
0.988538	0.321313	0.107	0.115	1	Ube2c	ubiquitin-conjugating enzyme E2C
0.988538	0.292497	0.107	0.115	1	Snrnp25	small nuclear ribonucleoprotein 25 (U11/U12)
0.988756	-0.859495	0.214	0.244	1	Ighv14-4	immunoglobulin heavy variable 14-4
0.989824	0.28034	0.179	0.196	1	Sell	selectin, lymphocyte
0.989929	0.57045	0.179	0.202	1	Abca3	ATP-binding cassette, sub-family A (ABC1), member 3
0.99018	0.312437	0.321	0.364	1	Ubn2	ubinuclein 2
0.992222	0.260038	0.286	0.305	1	Glrx3	glutaredoxin 3
0.992434	0.367376	0.107	0.118	1	Tceanc2	transcription elongation factor A (SII) N-terminal and central domain containing 2
0.992434	0.329864	0.107	0.118	1	Zfyve16	zinc finger, FYVE domain containing 16
0.994347	0.257247	0.143	0.151	1	Smg6	SMG6 nonsense mediated mRNA decay factor
0.994466	0.501715	0.143	0.16	1	Desi1	desumoylating isopeptidase 1
0.994956	0.458254	0.107	0.118	1	Gpr183	G protein-coupled receptor 183
0.996068	0.298645	0.357	0.42	1	Kctd12	potassium channel tetramerisation domain containing 12
0.996179	0.368458	0.107	0.115	1	Pdcl	phosducin-like
0.996481	0.277009	0.25	0.291	1	Zc3h13	zinc finger CCCH type containing 13
0.996925	0.42321	0.393	0.459	1	Golgb1	golgi autoantigen, golgin subfamily b, macrogolgin 1
0.997656	0.331458	0.357	0.431	1	Safb2	scaffold attachment factor B2
0.997663	0.382831	0.357	0.437	1	Ypel3	yippee like 3
0.998414	0.507632	0.321	0.409	1	Tmem131	transmembrane protein 131
0.998885	0.289859	0.143	0.157	1	Cand1	cullin associated and neddylation disassociated 1
0.999205	0.371164	0.357	0.403	1	Snx6	sorting nexin 6
0.999255	0.489619	0.429	0.532	1	Irf2	interferon regulatory factor 2
0.999267	0.276302	0.464	0.58	1	Actr2	ARP2 actin-related protein 2
1	0.275902	0.107	0.115	1	Mavs	mitochondrial antiviral signaling protein
1	0.416039	0.179	0.202	1	Slc7a8	solute carrier family 7 (cationic amino acid transporter, y+ system), member 8
